# Tissue and cell-type specific molecular and functional signatures of 16p11.2 reciprocal genomic disorder across mouse brain and human neuronal models

**DOI:** 10.1101/2022.05.12.491670

**Authors:** Derek J.C. Tai, Parisa Razaz, Serkan Erdin, Dadi Gao, Jennifer Wang, Xander Nuttle, Celine E. de Esch, Ryan L Collins, Benjamin B. Currall, Kathryn O’Keefe, Nicholas D. Burt, Rachita Yadav, Lily Wang, Kiana Mohajeri, Tatsiana Aneichyk, Ashok Ragavendran, Alexei Stortchevoi, Elisabetta Morini, Weiyuan Ma, Diane Lucente, Alex Hastie, Raymond J. Kelleher, Roy H. Perlis, Michael E. Talkowski, James F. Gusella

**Affiliations:** Psychiatric and Neurodevelopmental Genetics Unit, Center for Genomic Medicine, Massachusetts General Hospital, Boston, MA 02114, USA; Molecular Neurogenetics Unit, Center for Genomic Medicine, Massachusetts General Hospital, Boston, MA 02114, USA; Department of Neurology, Massachusetts General Hospital and Harvard Medical School, Boston, MA 02114, USA; Program in Medical and Population Genetics, Broad Institute of MIT and Harvard, Cambridge, MA 02142, USA; Center for Quantitative Health, Division of Clinical Research and Center for Genomic Medicine, Massachusetts General Hospital, Boston, MA 02114; Department of Psychiatry, Massachusetts General Hospital and Harvard Medical School, Boston, MA 02114, USA; Bionano Genomics, San Diego, CA 92121, USA; Stanley Center for Psychiatric Research, Broad Institute of MIT and Harvard, Cambridge, MA 02142, USA; Department of Genetics, Blavatnik Institute, Harvard Medical School, Boston, MA 02115, USA; Harvard Stem Cell Institute, Harvard University, Cambridge, MA 02138, USA

**Keywords:** Genomic disorder, copy number variation, transcriptome, RNAseq, 16p11.2, CRISPR, cerebral organoid

## Abstract

Recurrent deletion and duplication of ∼743 kilobases of unique genomic sequence and segmental duplications at chromosome 16p11.2 underlie a reciprocal genomic disorder (RGD; OMIM 611913 and 614671) associated with neurodevelopmental and psychiatric phenotypes, including intellectual disability, autism spectrum disorder (ASD), and schizophrenia (SCZ). To define molecular alterations associated with the 16p11.2 RGD, we performed transcriptome analyses of mice with reciprocal copy number variants (CNVs) of the syntenic chromosome 7qF3 region and human neuronal models derived from isogenic human induced pluripotent stem cells (hiPSCs) carrying CRISPR-engineered CNVs at 16p11.2. Analysis of differentially expressed genes (DEGs) in mouse cortex, striatum, cerebellum and three non-brain tissues, as well as in human neural stem cells and induced glutamatergic neurons revealed that the strongest and most consistent effects occurred within the CNV sequence, with notable instances of differential expression of genes in the immediate vicinity that could reflect position effect. While differential expression of genes outside of chromosome 16p11.2 was largely region, tissue, and cell type-specific, a small but significant minority of such DEGs was shared between brain regions or human cell types. Gene Ontology (GO) enrichment analyses to identify cellular processes dysregulated due to these CNVs found support in select circumstances for terms related to energy metabolism, RNA metabolism, and translation but did not reveal a single universally affected process. Weighted gene co-expression network analysis identified modules that showed significant correlation with reciprocal or individual CNV genotype and better captured shared effects, indicating that energy metabolism, RNA metabolism, translation and protein targeting were disrupted across all three brain regions. The first two of these processes also emerged in the human neural stem cell (NSC) data. A subset of co-expression modules that correlated with CNV genotype revealed significant enrichments for known neurodevelopmental disorder genes, loss-of-function constrained genes, FMRP targets, and chromatin modifiers. Intriguingly, neuronal differentiation of the hiPSCs revealed that both the deletion and duplication CNV resulted in similar deficits in neurite extension and branching and alterations in electrical activity. Finally, generation of cerebral organoid derivatives indicated that the CNVs reciprocally altered the ratio of excitatory and inhibitory GABAergic neurons generated during *in vitro* neurodevelopment, consistent with a major mechanistic hypothesis for ASD. Collectively, our data suggest that the 16p11.2 RGD involves disruption of multiple biological processes, with a relative impact that is context-specific. Perturbation of individual and multiple genes within the CNV region will be required to dissect single-gene effects, uncover regulatory interactions, and define how each contributes to abnormal neurodevelopment.

## Supplementary Tables for "Tissue and cell-type specific molecular and functional signatures of 16p11.2 reciprocal genomic disorder across mouse brain and human neuronal models" (part 1 of 3)

### Sheet: S1
	Data Sets		Genotype			Total # of mice	Tissues						RNAseq protocol	Total Samples		Outliers
	Data Set	Batches	Deletion	WT	Duplication		CTX	STR	CBM	WFAT	BFAT	LIVER		Total #	Genotypes	DE analysis	WGCNA
16p11.2 Mouse	DS1	B1	4	8 (4 del-wt; 4 dup-wt)	4	16	16	16	16				Levin et al. Nat Methods 2010; Blumenthal et al. AJHG 2014	48	12 + 24 + 12	1	1
		B2								16	16	16		48	12 + 24 + 12	0	NA
	DS2	B3		23 (8 dup-wt; 15 wt)	8	31	31	30	31					92	23 + 69	0	3
	DS3	B4	8	8 del-wt		16	16	16	16				Illumina TruSeq	48	24 + 24	0	1
		B5		19 dup-wt	19	38	38	38	38					114	57 + 57	1	1
Combined	3	5	12	58	31	101	101	100	101	16	16	16		350	48 + 198 + 104	2	6

### Sheet: S2a
					Cerebellum							Cortex							Striatum							Brown Fat							Liver							White fat
						DEL vs WT			DUP vs WT				DEL vs WT			DUP vs WT				DEL vs WT			DUP vs WT				DEL vs WT			DUP vs WT				DEL vs WT			DUP vs WT				DEL vs WT			DUP vs WT
Mouse_geneid	chr	start	end	Human _ortholog_geneid	WT expresion (median TPM)	log2FC	pvalue	FDR	log2FC	pvalue	FDR	WT expresion (median TPM)	log2FC	pvalue	FDR	log2FC	pvalue	FDR	WT expresion (median TPM)	log2FC	pvalue	FDR	log2FC	pvalue	FDR	WT expresion (median TPM)	log2FC	pvalue	FDR	log2FC	pvalue	FDR	WT expresion (median TPM)	log2FC	pvalue	FDR	log2FC	pvalue	FDR	WT expresion (median TPM)	log2FC	pvalue	FDR	log2FC	pvalue	FDR
Zfp689|ENSMUSG00000048921	7	127442136	127449158	ZNF689|ENSG00000156853	8.16102	-0.0751162	0.127892	0.604469	0.0138759	0.655654	0.837379	5.89172	-0.0631528	0.338568	0.852668	0.0108939	0.742378	0.950839	7.1127	-0.0836629	0.0863208	0.428579	0.0197158	0.564556	0.950065	2.01625	0.0213416	0.947236	0.999696	0.242683	0.446778	0.968921	1.22095	0.214024	0.528479	0.823718	-0.083357	0.808817	0.999925	4.62613	0.138284	0.625539	0.828793	-0.157005	0.3938	0.682117
Zfp688|ENSMUSG00000045251	7	127418967	127422068	ZNF688|ENSG00000229809	8.78208	-0.0419256	0.475465	0.857635	0.0724181	0.0545524	0.226038	10.7405	-0.0465697	0.39325	0.872097	-0.00847015	0.747773	0.952249	9.7572	-0.0310928	0.55806	0.85027	-0.0101278	0.774922	0.97744	4.08216	0.0116833	0.966437	0.999696	0.00346737	0.992152	0.999219	3.35543	0.11343	0.609713	0.86232	0.0849063	0.697707	0.999925	12.1736	0.508227	0.200133	0.51905	0.175462	0.398349	0.68568
Zfp764|ENSMUSG00000045757	7	127403668	127406822	ZNF764|ENSG00000169951	8.64684	-0.0340759	0.510881	0.872219	0.0331699	0.382613	0.643922	5.35776	0.000498095	0.994439	0.998442	-0.00971653	0.801709	0.964602	4.7834	-0.0620816	0.355378	0.736082	-0.0611597	0.181156	0.850456	3.47839	0.322303	0.353404	0.999696	-0.0547622	0.843927	0.992739	2.10368	-0.276227	0.343633	0.697794	-0.0882039	0.781724	0.999925	8.31661	-0.357687	0.193311	0.512035	0.136133	0.499059	0.750665
E430018J23Rik|ENSMUSG00000078580	7	127389673	127393629	NA	5.48817	0.068859	0.382347	0.815016	0.0962569	0.0297815	0.161889	5.57132	-0.0823972	0.252892	0.804615	-0.00957835	0.809741	0.966008	5.65008	-0.0115938	0.847924	0.959945	0.00797749	0.838534	0.98296	3.47945	0.330628	0.293366	0.999696	-0.0114257	0.966828	0.997709	3.01828	-0.220068	0.36586	0.715503	0.0780634	0.715606	0.999925	8.57827	-0.406843	0.25973	0.575824	0.20887	0.403935	0.688567
9130019O22Rik|ENSMUSG00000030823	7	127382260	127387166	NA	4.12154	0.0978334	0.167386	0.653023	0.0431974	0.312253	0.579473	2.359	-0.0700739	0.373474	0.865513	-0.0392465	0.357414	0.803763	2.13517	0.0259903	0.716378	0.918278	-0.0822839	0.114166	0.79375	0.942175	0.262348	0.550912	0.999696	0.421825	0.302333	0.961283	1.01581	-0.786835	0.0507464	0.277347	-0.0257259	0.945156	0.999925	4.15036	-0.0597895	0.833607	0.92969	0.139263	0.551305	0.785008
Zfp747|ENSMUSG00000054381	7	127372537	127376050	NA	10.0589	-0.0642783	0.285532	0.758835	0.0179626	0.65443	0.836738	4.89009	-0.0476823	0.469024	0.898336	0.00625718	0.876621	0.978242	5.02366	0.02769	0.72267	0.920639	0.0585074	0.121083	0.801624	2.3934	-0.110405	0.740347	0.999696	-0.0100978	0.971887	0.997818	2.63789	-0.28846	0.297052	0.65674	-0.102705	0.654707	0.999925	8.04196	-0.425278	0.217946	0.536474	-0.00649197	0.969706	0.987735
Zfp768|ENSMUSG00000047371	7	127342795	127345589	ZNF768|ENSG00000169957	25.9429	0.0250539	0.595884	0.90454	-0.00104099	0.970124	0.987371	14.3454	-0.0912926	0.0668097	0.586572	0.00380634	0.891377	0.981715	12.1641	0.103811	0.0896743	0.435528	-0.0272012	0.465922	0.932067	41.708	-0.229198	0.194293	0.999696	0.134214	0.381531	0.967445	17.6996	0.329238	0.0350546	0.229414	0.13168	0.386809	0.999925	25.6473	0.378031	0.0404133	0.26764	-0.647829	0.107645	0.371336
Itgal|ENSMUSG00000030830	7	127296260	127335138	ITGAL|ENSG00000005844	0.948595	0.43361	0.0138837	0.257041	-0.200514	0.0633506	0.243644	0.49615	0.106652	0.635857	0.943626	0.0821997	0.484072	0.867864	0.344915	0.0460078	0.8701	0.965845	-0.161945	0.279903	0.887033	0.613086	0.296597	0.628873	0.999696	0.737636	0.0152356	0.773109	4.94361	-0.0931555	0.621697	0.868794	-0.285809	0.0997284	0.999925	1.62999	0.291802	0.467394	0.728284	0.84068	0.113447	0.379045
Sephs2|ENSMUSG00000049091	7	127271879	127274055	SEPHS2|ENSG00000179918	51.5515	-0.0164632	0.754044	0.951244	-0.02744	0.259159	0.526579	43.6012	0.00882807	0.849459	0.981358	-0.0225454	0.47061	0.863063	48.7419	-0.0357117	0.641675	0.887801	-0.0119742	0.709343	0.970792	197.331	0.0855245	0.759263	0.999696	-0.125174	0.620623	0.970337	885.512	0.175894	0.0528103	0.282917	0.0281267	0.841329	0.999925	53.4653	1.21486	0.00570204	0.102049	0.57531	0.506049	0.755646
Dctpp1|ENSMUSG00000042462	7	127256959	127260709	DCTPP1|ENSG00000179958	29.4326	0.0486049	0.380075	0.813452	0.0401169	0.314674	0.58111	39.2216	0.0472121	0.377746	0.867561	0.0247037	0.494774	0.871931	40.037	0.092514	0.177619	0.571383	0.0230377	0.598853	0.952847	45.078	0.0249399	0.929826	0.999696	-0.110754	0.631266	0.972207	58.9248	0.308714	0.0290289	0.20637	0.035013	0.790497	0.999925	44.206	0.897253	0.0878016	0.37604	-0.041141	0.824223	0.923878
Zfp771|ENSMUSG00000054716	7	127244274	127254803	ZNF771|ENSG00000179965	6.54246	0.16158	0.080176	0.512694	0.186353	0.0147955	0.107146	19.8581	0.0164217	0.863372	0.983867	-0.0221335	0.731809	0.949363	8.32661	0.104623	0.304776	0.696678	-0.0430564	0.588248	0.951468	1.37216	-0.506092	0.342976	0.999696	0.0351071	0.936719	0.997356	1.48108	0.194008	0.587909	0.853689	0.316168	0.486272	0.999925	3.14297	0.657515	0.294768	0.604379	0.607992	0.0125783	0.126803
Zfp553|ENSMUSG00000045598	7	127233061	127238179	ZNF48|ENSG00000180035	21.839	0.0567988	0.20452	0.686219	0.0477767	0.0444506	0.201953	16.5233	0.0188979	0.656995	0.949573	0.00442189	0.837885	0.970981	16.1505	0.084371	0.0799648	0.412902	-0.00974265	0.78246	0.977787	3.88222	0.0054797	0.985022	0.999696	-0.102717	0.755522	0.988247	3.37305	0.149863	0.489718	0.803196	-0.136836	0.523574	0.999925	14.5387	0.184958	0.471506	0.730478	0.0262586	0.919907	0.969026
Sept1|ENSMUSG00000000486	7	127214447	127233130	SEPT1|ENSG00000180096	4.36819	-0.328107	0.000208245	0.0255183	0.239779	7.37954e-06	0.000736798	3.19922	-0.24502	0.0203052	0.379688	0.223967	7.98262e-06	0.00315016	3.17939	-0.128662	0.159512	0.548703	0.139703	0.013693	0.543704	3.32178	-0.459218	0.253157	0.999696	0.369663	0.303305	0.961283	1.4306	-0.538915	0.229625	0.584427	0.423549	0.230808	0.999925	5.86507	0.0169433	0.965641	0.987237	0.155383	0.373452	0.664893
Mylpf|ENSMUSG00000030672	7	127208890	127214298	MYLPF|ENSG00000180209	2.49889	-0.902383	1.3718e-06	0.00052116	0.494919	4.29235e-06	0.000494037	2.48711	-1.14261	0.000437545	0.0526144	0.402411	0.00340602	0.177836	2.6454	-1.04426	4.6393e-11	3.06479e-08	0.424207	0.000150147	0.0389714	157.032	-0.935638	0.418675	0.999696	0.430928	0.304058	0.961283	3.08698	2.68683	0.00194537	0.0395162	0.402737	0.0554212	0.999925	4.95537	0.153943	0.794143	0.912155	-0.619533	0.679364	0.850527
Tbc1d10b|ENSMUSG00000042492	7	127197459	127208468	TBC1D10B|ENSG00000169221	60.1246	-0.976174	7.89317e-174	2.19904e-170	0.546044	7.78207e-106	1.61225e-102	60.3022	-0.954589	2.09388e-306	1.79519e-302	0.518261	4.48745e-133	1.90369e-129	58.4835	-0.980774	3.42555e-237	5.88373e-233	0.522271	1.58134e-89	5.38287e-86	15.1069	-1.0181	3.84649e-07	0.000596576	0.691627	0.000231319	0.167517	5.27512	-0.775489	1.63829e-05	0.00133124	0.437832	0.00615739	0.514865	27.0552	-0.880538	2.17594e-06	0.000457216	0.849314	5.18679e-05	0.00374196
Cd2bp2|ENSMUSG00000042502	7	127191660	127196050	CD2BP2|ENSG00000169217	85.2331	-0.994865	0	0	0.558342	1.01041e-138	5.58218e-135	72.0204	-1.05064	0	0	0.567092	1.82319e-155	3.09377e-151	69.6209	-1.01748	7.51999e-229	6.45817e-225	0.53756	6.52281e-113	3.70061e-109	19.4525	-0.929074	2.46694e-06	0.00184872	0.646051	0.000880677	0.246625	15.8045	-0.846727	1.61076e-10	9.77313e-08	0.588111	1.86374e-07	0.000152739	40.0153	-0.789465	0.000522132	0.0256101	0.64419	7.78369e-09	3.688e-06
Spn|ENSMUSG00000051457	7	127132232	127137823	SPN|ENSG00000197471	0.176465	NA	NA	NA	NA	NA	NA	0.117962	NA	NA	NA	NA	NA	NA	0.147379	NA	NA	NA	NA	NA	NA	0.431685	-0.665137	0.369732	0.999696	1.46214	0.012995	0.718874	0.292501	-1.58517	0.033948	0.224977	0.724856	0.139826	0.999925	0.897276	-0.503779	0.249397	0.567062	1.05266	0.011455	0.119891
Qprt|ENSMUSG00000030674	7	127107114	127122226	QPRT|ENSG00000103485	1.60601	-0.741506	2.26762e-05	0.00592273	0.0540805	0.559956	0.777608	0.396181	NA	NA	NA	0.581047	0.00220992	0.144905	0.425333	-1.11136	0.0064954	0.130945	0.0831485	0.730433	0.972603	0.523608	-0.997168	0.190869	0.999696	0.689163	0.15614	0.961283	151.209	-0.938811	2.24997e-22	1.04661e-18	0.621809	4.978e-13	3.46767e-09	1.05211	0.146699	0.788332	0.909927	4.26267	0.0142635	0.136304
AI467606|ENSMUSG00000045165	7	127091359	127093986	C16orf54|ENSG00000185905	2.24662	-1.00492	5.44252e-12	3.49912e-09	0.569391	7.04039e-19	5.07337e-16	2.99685	-1.11868	8.71165e-15	5.97515e-12	0.51963	6.784e-12	4.26362e-09	3.3533	-1.29352	2.02557e-21	1.58142e-18	0.602566	6.7235e-17	5.7217e-14	2.58323	-0.810388	0.130468	0.999696	0.627745	0.0491498	0.938309	0.501679	-1.13271	0.163683	0.500263	0.767019	0.155737	0.999925	15.6212	-1.53415	1.02462e-06	0.000249128	0.299018	0.654646	0.83785
Zg16|ENSMUSG00000049350	7	127050156	127087328	ZG16|ENSG00000174992	0	NA	NA	NA	NA	NA	NA	0	NA	NA	NA	NA	NA	NA	0	NA	NA	NA	NA	NA	NA	0.10265	NA	NA	NA	NA	NA	NA	0	NA	NA	NA	NA	NA	NA	0.205081	NA	NA	NA	-3.05007	0.103604	0.365377
Kif22|ENSMUSG00000030677	7	127027729	127042471	KIF22|ENSG00000079616	1.0116	-0.965997	1.41712e-10	8.46018e-08	0.567606	7.08207e-15	4.19208e-12	1.11976	-0.93326	1.06445e-11	6.76008e-09	0.497961	4.05214e-11	2.45574e-08	1.1068	-0.810916	3.41816e-06	0.00124916	0.668344	7.97485e-14	5.90139e-11	0.234012	-1.12729	0.208917	0.999696	1.98873	0.000220905	0.167517	0.301756	-1.51456	0.0350147	0.229414	0.531782	0.390998	0.999925	1.61783	-0.917398	0.14365	0.456618	-1.24147	0.160833	0.447556
Maz|ENSMUSG00000030678	7	127022130	127027037	MAZ|ENSG00000103495	219	-0.902672	6.03259e-129	1.12045e-125	0.602061	2.02579e-125	6.7151e-122	180.817	-1.03427	1.67084e-122	2.60453e-119	0.642823	1.71055e-88	2.90263e-85	128.786	-0.878488	8.63077e-51	8.72013e-48	0.5442	1.25998e-59	1.78707e-56	31.6656	-1.10395	4.62351e-09	1.38594e-05	0.685323	0.00635675	0.565786	28.9054	-0.706132	3.47064e-07	7.33831e-05	0.5765	1.80868e-06	0.00109521	55.06	-0.704301	0.000947331	0.0372259	0.581299	0.0117581	0.122116
Prrt2|ENSMUSG00000045114	7	127017531	127021211	PRRT2|ENSG00000167371	1.03786	-0.869787	0.000190732	0.0247154	0.71118	3.44432e-15	2.1143e-12	0.94072	-1.36731	1.23353e-08	7.05043e-06	0.740992	4.15071e-21	2.93473e-18	0.538133	NA	NA	NA	0.574005	6.21585e-09	3.77835e-06	0.11288	NA	NA	NA	NA	NA	NA	0	NA	NA	NA	NA	NA	NA	0.239979	NA	NA	NA	0.735168	0.268517	0.572116
Gm42742|ENSMUSG00000107068	7	127015051	127021097	NA	0.419074	-0.824156	0.000631027	0.0543724	1.01865	7.14038e-14	4.08085e-11	0.154746	NA	NA	NA	0.73958	2.04376e-06	0.000889244	0.0837974	NA	NA	NA	0.645123	1.75712e-06	0.000787006	0	NA	NA	NA	NA	NA	NA	0	NA	NA	NA	NA	NA	NA	0	NA	NA	NA	NA	NA	NA
Pagr1a|ENSMUSG00000030680	7	127015033	127017352	PAGR1|ENSG00000185928	0.0967722	NA	NA	NA	NA	NA	NA	0	NA	NA	NA	NA	NA	NA	0	NA	NA	NA	NA	NA	NA	0	NA	NA	NA	NA	NA	NA	0	NA	NA	NA	NA	NA	NA	0	NA	NA	NA	NA	NA	NA
Mvp|ENSMUSG00000030681	7	126986860	127014621	MVP|ENSG00000013364	16.2033	-1.05993	6.67141e-58	6.19552e-55	0.544246	3.45473e-72	3.81725e-69	4.62516	-0.958414	1.13387e-53	1.08014e-50	0.529506	2.97713e-48	2.9717e-45	4.38905	-1.06146	2.21748e-44	2.0046e-41	0.507896	7.74804e-25	7.3262e-22	20.3909	-1.18373	1.88441e-11	9.41452e-08	0.202858	0.509394	0.969101	10.8153	-0.871698	6.65721e-11	4.42388e-08	0.631483	4.16324e-06	0.00214823	26.8597	-0.231436	0.635886	0.83416	0.809105	1.50542e-05	0.00145428
Cdipt|ENSMUSG00000030682	7	126975914	126980501	CDIPT|ENSG00000103502	165.845	-0.989478	7.45472e-182	2.49226e-178	0.612067	2.1966e-163	3.64065e-159	164.885	-0.985756	3.20424e-268	1.83144e-264	0.535395	6.97766e-135	5.9202e-131	131.586	-0.964326	5.01077e-198	2.86883e-194	0.548061	1.23601e-116	2.10369e-112	35.2048	-0.867282	1.38283e-07	0.000259074	0.330802	0.0613204	0.955547	38.7782	-0.86284	5.1607e-14	1.20029e-10	0.56169	8.08872e-07	0.000536629	96.0241	-0.92296	0.000122934	0.00921732	0.680873	2.69896e-08	9.65622e-06
Sez6l2|ENSMUSG00000030683	7	126950563	126970606	SEZ6L2|ENSG00000174938	387.308	-0.985185	2.36652e-98	2.82563e-95	0.593321	3.91034e-85	5.40083e-82	277.048	-1.01715	1.73271e-134	3.71385e-131	0.520447	8.29124e-65	9.3796e-62	263.04	-1.05185	1.01897e-71	1.34629e-68	0.558531	3.21887e-45	4.21424e-42	1.07651	-0.725475	0.174628	0.999696	0.333319	0.457585	0.968921	0.179923	-1.4542	0.117577	0.426151	0.727978	0.218495	0.999925	1.62009	-0.339557	0.450862	0.716663	-0.759795	0.19902	0.497954
Asphd1|ENSMUSG00000046378	7	126945567	126949582	ASPHD1|ENSG00000174939	48.7721	-0.988857	9.22081e-53	7.70675e-50	0.61681	5.13256e-58	4.47722e-55	62.6465	-1.04125	6.24138e-94	7.13473e-91	0.626693	2.91429e-79	3.80404e-76	58.0522	-1.00451	2.62717e-67	3.22316e-64	0.603687	3.53591e-76	8.59731e-73	0.110384	NA	NA	NA	NA	NA	NA	0	NA	NA	NA	NA	NA	NA	0.104245	NA	NA	NA	NA	NA	NA
Kctd13|ENSMUSG00000030685	7	126928879	126945631	KCTD13|ENSG00000174943	44.1992	-1.02493	1.59257e-99	2.0478e-96	0.596809	8.35235e-101	1.53813e-97	96.8775	-0.977821	1.77707e-165	5.07856e-162	0.573386	1.72317e-79	2.4367e-76	83.5142	-0.981917	3.95765e-63	4.53177e-60	0.513612	4.21235e-43	5.12101e-40	6.31655	-1.03718	0.000930343	0.30313	0.442318	0.116844	0.961283	2.52512	-1.13738	0.00071275	0.0198532	0.531749	0.0239497	0.953334	10.6707	-1.07465	2.20686e-06	0.000458059	0.442681	0.0216526	0.168558
Tmem219|ENSMUSG00000060538	7	126886171	126922917	TMEM219|ENSG00000149932	18.0972	-1.00379	1.59536e-73	1.56871e-70	0.595434	9.017e-69	8.79104e-66	16.9242	-0.984112	4.01502e-80	4.30285e-77	0.578389	1.87435e-99	3.97574e-96	17.621	-1.07718	2.43439e-98	3.8012e-95	0.562548	2.80812e-73	5.31047e-70	18.674	-0.9386	0.000460635	0.160558	0.367658	0.12808	0.961283	30.993	-1.12537	2.34955e-15	8.19701e-12	0.557253	6.21734e-05	0.0177287	33.9846	-0.419376	0.415705	0.693429	1.0297	0.00154967	0.0360787
Taok2|ENSMUSG00000059981	7	126865678	126884703	TAOK2|ENSG00000149930	63.1342	-0.968207	1.01136e-143	2.11324e-140	0.569646	3.28976e-131	1.36311e-127	56.0521	-0.979629	2.28184e-259	9.78169e-256	0.565081	1.39747e-99	3.38767e-96	57.4836	-0.981323	2.05423e-126	3.52835e-123	0.583006	5.86284e-73	9.97856e-70	15.5709	-0.946032	1.21433e-06	0.00113752	0.737814	3.7664e-07	0.00600063	12.8908	-1.25514	1.43002e-26	9.97794e-23	0.831116	1.12676e-10	3.1396e-07	26.6508	-0.954307	1.00135e-05	0.00136343	0.632735	1.22629e-05	0.00124989
Hirip3|ENSMUSG00000042606	7	126861972	126865377	HIRIP3|ENSG00000149929	42.7382	-1.03772	3.49084e-76	3.64706e-73	0.534127	2.04847e-66	1.88619e-63	30.444	-1.07951	1.25639e-117	1.65718e-114	0.559286	2.70714e-81	4.17614e-78	37.0014	-0.974861	2.1263e-73	3.04345e-70	0.563843	2.73663e-61	4.23432e-58	5.36333	-1.05034	0.00019714	0.0872157	0.614675	0.0420811	0.926455	2.77916	-1.21447	3.0443e-05	0.00217863	0.7382	0.00201853	0.265303	9.88381	-0.73877	0.00975909	0.1375	-0.0119967	0.966072	0.985982
Ino80e|ENSMUSG00000030689	7	126850960	126862377	INO80E|ENSG00000169592	18.7914	-0.991738	1.38686e-128	2.31828e-125	0.569133	3.28701e-92	5.4479e-89	15.9302	-0.992948	1.76363e-170	6.04818e-167	0.544812	2.06659e-106	7.0136e-103	16.5151	-0.953309	2.41532e-142	5.18569e-139	0.535692	4.3324e-114	3.68687e-110	6.58449	-1.12027	1.66006e-06	0.00143071	0.516713	0.00250652	0.399339	3.16988	-0.754824	0.000360628	0.0122462	0.564613	4.50849e-05	0.0136548	10.4242	-0.682923	0.0254963	0.222314	0.424557	0.00731306	0.0904765
Doc2a|ENSMUSG00000052301	7	126847416	126852705	DOC2A|ENSG00000149927	0.845751	-0.87691	4.06773e-05	0.00883067	0.899218	1.1024e-10	4.68493e-08	55.8518	-0.903806	3.94851e-21	2.9437e-18	0.553255	1.56483e-25	1.20698e-22	20.1825	-1.06071	2.71543e-07	0.000141334	0.478192	6.61589e-07	0.000321721	0.0484421	NA	NA	NA	NA	NA	NA	0	NA	NA	NA	NA	NA	NA	0.0151635	NA	NA	NA	NA	NA	NA
4930451I11Rik|ENSMUSG00000045989	7	126830468	126831639	C16orf92|ENSG00000167194	0	NA	NA	NA	NA	NA	NA	0.929753	NA	NA	NA	NA	NA	NA	0.204161	NA	NA	NA	NA	NA	NA	0	NA	NA	NA	NA	NA	NA	0	NA	NA	NA	NA	NA	NA	0.089409	NA	NA	NA	NA	NA	NA
Fam57b|ENSMUSG00000058966	7	126797668	126830219	FAM57B|ENSG00000149926	123.614	-0.948685	6.73558e-111	9.38267e-108	0.569254	2.21677e-86	3.34007e-83	60.0514	-1.01935	6.83805e-118	9.77101e-115	0.52861	1.2971e-55	1.37565e-52	38.0021	-0.878869	8.5554e-32	6.99751e-29	0.550218	7.83729e-32	7.84651e-29	27.9666	-0.623639	0.145866	0.999696	1.29363	0.00809933	0.605094	0.173944	NA	NA	NA	0.376769	0.53171	0.999925	4.13128	-0.251932	0.39316	0.678315	-0.65204	0.255654	0.559675
Aldoa|ENSMUSG00000030695	7	126795234	126800751	ALDOA|ENSG00000149925	1541.04	-0.912095	6.5814e-187	2.75037e-183	0.575402	1.3919e-123	3.84489e-120	1626.66	-0.98776	2.3991e-137	5.87678e-134	0.545307	8.99793e-93	1.69651e-89	1492.83	-0.976186	5.38374e-154	1.84942e-150	0.564536	2.09434e-104	8.91142e-101	3457.36	-0.964482	0.00366114	0.783903	1.14951	0.00183836	0.360111	71.6316	-0.275059	0.0545796	0.287864	0.254978	0.177179	0.999925	798.283	-0.585244	0.0802713	0.362584	-0.551746	0.420951	0.698438
Ppp4c|ENSMUSG00000030697	7	126785866	126792496	PPP4C|ENSG00000149923	35.0617	-1.00619	5.3759e-211	4.49318e-207	0.575691	9.36509e-117	2.21739e-113	24.9112	-0.980692	1.68762e-131	2.89376e-128	0.588763	2.59021e-134	1.46511e-130	27.6043	-0.966207	9.13499e-154	2.61504e-150	0.553612	5.05682e-83	1.43445e-79	25.9167	-1.14279	1.71822e-06	0.00143071	0.41211	0.034344	0.913103	16.9831	-0.928435	4.3621e-13	6.76368e-10	0.528125	1.62693e-05	0.0066666	33.6323	-0.526654	0.192128	0.510908	0.394348	0.0204499	0.16478
Tbx6|ENSMUSG00000030699	7	126781483	126785560	TBX6|ENSG00000149922	6.57408	-0.943317	6.45698e-09	3.72189e-06	0.487151	3.7827e-07	7.20626e-05	2.67815	-1.09366	5.22619e-10	3.09012e-07	0.610932	1.33716e-12	8.72702e-10	2.7214	-1.02528	9.11139e-14	6.52072e-11	0.450672	1.16059e-07	6.37203e-05	4.00765	-1.21855	0.00481613	0.90913	-0.277885	0.556105	0.969101	0.971573	-0.938596	0.128342	0.444861	0.117577	0.77632	0.999925	3.19552	-0.588753	0.207161	0.525467	0.158553	0.675515	0.849047
Ypel3|ENSMUSG00000042675	7	126776955	126780514	YPEL3|ENSG00000090238	380.759	-1.02224	2.72978e-161	6.51871e-158	0.564716	8.11473e-83	1.03457e-79	279.848	-0.964231	3.41005e-134	6.4969e-131	0.537372	1.54912e-101	4.38118e-98	193.411	-0.919636	1.1641e-176	4.99863e-173	0.54347	4.93947e-74	1.05087e-70	132.601	-1.03205	8.31976e-09	2.07828e-05	0.226935	0.479443	0.969026	44.4662	-1.07125	1.57133e-09	7.8314e-07	0.667278	0.000384281	0.0775913	114.275	-0.305413	0.367663	0.659113	0.229765	0.512292	0.758466
Gdpd3|ENSMUSG00000030703	7	126766334	126775649	GDPD3|ENSG00000102886	16.6422	-0.736746	0.142537	0.62843	1.38589	1.70647e-15	1.13132e-12	9.81668	0.379742	0.487709	0.904841	1.6067	9.01633e-16	6.11993e-13	8.25191	-0.761878	0.121718	0.492142	1.652	1.59684e-15	1.23537e-12	5.79632	1.26065	0.495349	0.999696	1.22275	0.0147791	0.772001	0.65445	0.0966614	0.929719	0.980758	2.49119	1.78525e-08	2.48721e-05	5.9324	1.76991	0.288793	0.600153	4.05683	7.13669e-07	0.000150739
Mapk3|ENSMUSG00000063065	7	126759601	126765819	MAPK3|ENSG00000102882	169.567	-0.995758	5.15656e-206	2.87323e-202	0.613344	1.22566e-158	1.01571e-154	230.681	-0.833566	1.10204e-25	8.58939e-23	0.510967	7.05221e-38	6.29836e-35	242.49	-0.934096	9.24449e-138	1.76426e-134	0.479114	1.73798e-41	1.97203e-38	94.3124	-0.894257	4.93102e-07	0.000671873	0.340577	0.139252	0.961283	34.9635	-0.858036	5.52279e-10	3.08282e-07	0.641181	6.93461e-08	6.97862e-05	120.253	-0.582573	0.0627176	0.324454	0.447002	0.0235493	0.176298
Coro1a|ENSMUSG00000030707	7	126699773	126707787	CORO1A|ENSG00000102879	81.862	-0.981246	7.96196e-93	8.87281e-90	0.541315	1.30439e-80	1.54421e-77	130.304	-0.992844	5.06165e-51	4.33961e-48	0.479261	8.793e-46	8.28935e-43	63.0832	-0.995283	1.85624e-48	1.77127e-45	0.420492	2.11184e-21	1.89177e-18	9.12194	-1.09468	0.00137871	0.405179	0.644059	0.0924202	0.961283	4.28156	-0.582807	0.0187363	0.162603	0.621924	0.0333392	0.999925	16.6017	-0.0591046	0.912818	0.964359	1.40362	0.000139124	0.00739085
Bola2|ENSMUSG00000047721	7	126695401	126699798	NA	12.9248	-0.918449	3.92057e-57	3.44927e-54	0.569137	1.3895e-52	1.09664e-49	16.0057	-0.901497	6.52799e-79	6.58444e-76	0.479663	4.18732e-65	5.07533e-62	15.949	-0.79448	1.77421e-40	1.52369e-37	0.559775	8.92049e-38	9.48917e-35	6.4712	-1.34772	6.03387e-07	0.000695658	0.232876	0.329859	0.964629	5.92191	-0.702594	7.85894e-05	0.00433484	0.610188	2.4544e-05	0.00834018	11.592	0.00227494	0.996822	0.998465	0.324142	0.0044372	0.0684728
Slx1b|ENSMUSG00000059772	7	126689468	126695784	NA	23.2146	-1.06062	5.90165e-48	4.69771e-45	0.531527	2.95283e-70	3.05876e-67	14.8715	-1.11333	4.80851e-53	4.33956e-50	0.464455	1.75284e-30	1.41638e-27	14.5181	-0.965457	3.01011e-57	3.23136e-54	0.357261	9.12136e-17	7.39264e-14	7.29864	-0.960677	0.00170231	0.4814	0.509383	0.103107	0.961283	5.25037	-0.712938	0.000478088	0.0148922	0.339579	0.0549901	0.999925	13.0298	-1.05179	0.000341418	0.0192415	0.530201	0.00448335	0.0687818
Sult1a1|ENSMUSG00000030711	7	126672865	126676432	NA	12.4517	-0.637701	0.000142584	0.0205469	0.11518	0.216199	0.480099	17.8183	-0.285131	0.0124342	0.314468	-0.00229476	0.976991	0.996355	14.4737	-0.23072	0.10242	0.458855	-0.00144778	0.989542	0.998862	98.5277	-0.240158	0.314889	0.999696	-0.318624	0.469338	0.968921	520.659	-0.294495	0.0331014	0.22224	-0.00765645	0.975759	0.999925	65.5881	0.369514	0.46963	0.729058	2.30971	0.000393365	0.0146725
Ccdc101|ENSMUSG00000030714	7	126649309	126672925	CCDC101|ENSG00000176476	33.4382	-0.333804	4.19475e-08	2.19123e-05	0.0561002	0.0928769	0.301994	20.0417	-0.357555	8.27962e-11	5.07038e-08	-0.00361192	0.88488	0.980341	19.3679	-0.235353	0.000352282	0.0281432	0.0119798	0.740317	0.972839	16.8229	-0.0995285	0.732163	0.999696	0.0309027	0.899073	0.995969	17.3084	-0.0249175	0.883384	0.968977	-0.00569728	0.96837	0.999925	20.1377	0.718456	0.0481974	0.288033	0.152336	0.413456	0.692557
Nupr1|ENSMUSG00000030717	7	126623249	126630861	NUPR1|ENSG00000176046	5.60397	-0.140601	0.335919	0.791474	-0.0685277	0.349338	0.612641	10.186	-0.217684	0.0812811	0.615061	0.0846279	0.273768	0.750982	4.86192	-0.361365	0.0560795	0.357543	-0.00529294	0.956719	0.995726	24.4092	-0.0870154	0.650828	0.999696	-0.722379	0.0999053	0.961283	0.392088	0.349542	0.585952	0.853689	0.397561	0.466495	0.999925	33.3864	1.12706	0.0570171	0.311035	-0.0698981	0.861712	0.942224
Apobr|ENSMUSG00000042759	7	126584942	126589112	APOBR|ENSG00000184730	0.637434	-0.179577	0.272739	0.751087	0.0168289	0.885278	0.953505	1.10638	-0.151177	0.190628	0.751596	-0.0140413	0.844218	0.972077	0.959716	0.0733106	0.606355	0.87161	-0.205285	0.022149	0.611519	6.961	0.0234594	0.936403	0.999696	-0.0153759	0.963047	0.997356	1.11822	0.147082	0.691879	0.902486	0.15485	0.702765	0.999925	22.9271	-0.815905	0.00117645	0.0423323	0.45585	0.440969	0.713799
Cln3|ENSMUSG00000030720	7	126571207	126585817	CLN3|ENSG00000188603	12.8433	-0.116781	0.00858762	0.202469	0.056431	0.0107163	0.0888056	10.2059	-0.0103153	0.8006	0.975609	0.0107066	0.619054	0.916795	10.5582	0.0245335	0.568975	0.854631	-0.00469894	0.868348	0.987656	7.22521	0.132065	0.51128	0.999696	-0.246644	0.34242	0.964629	5.63553	0.0746459	0.627817	0.87176	0.0733214	0.645671	0.999925	21.955	-0.0996545	0.519909	0.761651	-0.086274	0.468155	0.733031
Eif3c|ENSMUSG00000030738	7	126546455	126566411	EIF3C|ENSG00000184110	190.496	0.0141499	0.7067	0.935039	0.0169489	0.357522	0.620482	153.581	-0.0122662	0.733925	0.961697	-0.0239808	0.160374	0.649946	169.583	0.000539386	0.987185	0.996585	0.0321239	0.210763	0.852829	117.405	0.120281	0.377546	0.999696	0.0942507	0.553494	0.969101	99.9665	-0.00419584	0.966708	0.990121	0.0109107	0.911299	0.999925	180.824	0.0760441	0.709592	0.870119	-0.0131082	0.91059	0.965674
Atxn2l|ENSMUSG00000032637	7	126491708	126503437	ATXN2L|ENSG00000168488	190.545	-0.125491	0.0342927	0.38249	0.0446802	0.0207784	0.131715	147.823	-0.126469	0.00892183	0.269336	0.0274158	0.196749	0.687675	123.098	-0.0268622	0.683794	0.905109	0.0115427	0.799185	0.979103	47.2354	0.00869627	0.968285	0.999696	0.429633	0.0822933	0.959577	34.7222	-0.0487464	0.67883	0.896053	0.0497041	0.742776	0.999925	81.0046	-0.320931	0.496149	0.745995	0.0822099	0.52327	0.766204
Tufm|ENSMUSG00000073838	7	126487361	126490731	TUFM|ENSG00000178952	75.4477	0.0660857	0.0939872	0.541984	0.0750457	0.00283187	0.0387262	57.0246	0.0543867	0.172775	0.733638	0.0323921	0.211524	0.70163	57.7145	0.163906	0.00147345	0.0638176	0.0370609	0.208825	0.852773	191.525	0.0388929	0.824052	0.999696	-0.0276449	0.870299	0.99494	72.181	0.149961	0.200437	0.550717	0.0880076	0.45533	0.999925	62.5937	0.687987	0.128617	0.435164	-0.84612	0.0523817	0.258854
Sh2b1|ENSMUSG00000030733	7	126466994	126475424	SH2B1|ENSG00000178188	90.2017	-0.00679217	0.838798	0.971841	0.0225836	0.225391	0.49095	76.8942	0.0224113	0.45625	0.892962	0.0285438	0.113139	0.588124	75.6745	0.058656	0.0840085	0.422907	0.00651714	0.783084	0.977991	61.8401	-0.0430079	0.760629	0.999696	0.172192	0.478587	0.969026	29.264	0.0617449	0.588581	0.853689	0.0305169	0.797234	0.999925	48.8295	-0.0441611	0.808709	0.918239	-0.551331	0.0585074	0.273602
Atp2a1|ENSMUSG00000030730	7	126445858	126463108	ATP2A1|ENSG00000196296	0.694654	0.00666957	0.975153	0.994427	-0.150665	0.349383	0.612641	0.404253	0.800933	0.20745	0.767725	-0.0858784	0.748912	0.952785	0.224677	NA	NA	NA	NA	NA	NA	287.487	0.368355	0.819927	0.999696	0.260189	0.847345	0.992739	1.17259	4.62903	9.22787e-06	0.000906866	0.602272	0.00595561	0.505937	2.26103	0.353516	0.535596	0.772381	-1.27823	0.44743	0.718168

### Sheet: S2b
				NSC							iN
					DEL vs WT			DUP vs WT				DEL vs WT			DUP vs WT
geneid	chr	start	end	WT expresion (median TPM)	log2FC	pvalue	FDR	log2FC	pvalue	FDR	WT expresion (median TPM)	log2FC	pvalue	FDR	log2FC	pvalue	FDR
CCDC101|ENSG00000176476	16	28565236	28603111	30.472	0.0313677	0.753698	0.932127	-0.130277	0.0289179	0.224333	16.7184	0.0528559	0.615621	0.999861	0.12478	0.38593	0.992061
EIF3C|ENSG00000184110	16	28699879	28747051	7.3693	0.143294	0.290721	0.687212	0.0946404	0.279446	0.668954	6.3034	0.248569	0.0447842	0.999861	0.394383	2.3444e-05	0.00769319
NPIPB9|ENSG00000196993	16	28763108	28784128	1.13053	0.393468	0.188956	0.584416	-0.237628	0.394648	0.759727	NA	NA	NA	NA	NA	NA	NA
ATXN2L|ENSG00000168488	16	28834356	28848558	165.971	-0.152849	0.0290787	0.252894	-0.140377	0.000523127	0.0252672	127.204	0.0859004	0.232123	0.999861	0.151625	0.0786459	0.825152
TUFM|ENSG00000178952	16	28853732	28857729	363.74	-0.0705536	0.319401	0.711065	-0.0376844	0.261786	0.652914	248.297	0.0174842	0.774118	0.999861	0.0925232	0.313969	0.983532
SH2B1|ENSG00000178188	16	28857921	28885526	39.6745	-0.0678158	0.385003	0.760067	-0.0393807	0.347682	0.725553	41.7399	-0.0527163	0.600596	0.999861	-0.0104728	0.930822	0.999193
ATP2A1|ENSG00000196296	16	28889726	28915830	2.72011	0.0578766	0.71367	0.919488	-0.0788555	0.516493	0.829354	1.55762	0.0590721	0.82068	0.999861	0.25703	0.385961	0.992061
RABEP2|ENSG00000177548	16	28915742	28947847	12.1285	-0.188641	0.0598962	0.354249	-0.049457	0.441505	0.787137	13.1862	0.0517289	0.691997	0.999861	-0.0772805	0.602311	0.99529
NFATC2IP|ENSG00000176953	16	28962128	28978418	65.3687	0.0336815	0.638167	0.889391	-0.0189054	0.620351	0.878839	46.5339	-0.0200636	0.806081	0.999861	-0.0476424	0.543745	0.994821
SPNS1|ENSG00000169682	16	28985542	28995869	1.60328	0.14872	0.457099	0.80331	-0.074581	0.624297	0.881339	0.358905	0.621703	0.128157	0.999861	0.852063	0.0195098	0.559824
LAT|ENSG00000213658	16	28996147	29002104	0.400533	0.195991	0.637306	0.889097	-0.19532	0.481884	0.812901	NA	NA	NA	NA	NA	NA	NA
NPIPB11|ENSG00000254206	16	29392675	29415350	1.7481	0.0711276	0.767694	0.937114	-0.937142	2.49669e-05	0.0038057	0.877306	0.499866	0.0783268	0.999861	-0.289292	0.418773	0.992851
BOLA2|ENSG00000183336	16	29464914	29466285	64.0442	-0.903954	1.59e-25	1.42e-22	0.381438	4.43e-15	3.62e-12	81.2364	-0.452691	2.46e-05	0.015921	0.384928	0.00293522	0.226938
SLX1B|ENSG00000181625	16	29465822	29469540	42.1073	-0.601813	2.81e-10	1.08e-07	0.196964	5.81e-06	0.00118797	20.3807	-0.200755	0.317028	0.999944	0.286309	0.0726682	0.807302
SULT1A4|ENSG00000213648	16	29467127	29476300	33.4476	-0.380311	1.97e-11	1.04e-08	0.0844436	0.0316246	0.283992	17.196	-0.421893	0.0214655	0.999944	0.281808	0.0821365	0.827808
SPN|ENSG00000197471	16	29674300	29682187	0.084895	NA	NA	NA	NA	NA	NA	0.142618
QPRT|ENSG00000103485	16	29674600	29710020	74.1236	-1.13793	3.74113e-21	4.18632e-18	0.554954	3.8465e-26	5.57005e-23	110.989	-0.889897	1.45618e-08	1.27445e-05	0.673998	2.50485e-09	3.3511e-06
C16orf54|ENSG00000185905	16	29753784	29757327	0	NA	NA	NA	NA	NA	NA	0	NA	NA	NA	NA	NA	NA
ZG16|ENSG00000174992	16	29789561	29793096	0	NA	NA	NA	NA	NA	NA	0	NA	NA	NA	NA	NA	NA
KIF22|ENSG00000079616	16	29802040	29816706	138.018	-0.982168	2.78536e-58	1.55841e-54	0.604698	1.22728e-92	2.13265e-88	27.8154	-1.04392	9.46751e-08	7.7818e-05	0.586655	1.02688e-06	0.000525277
MAZ|ENSG00000103495	16	29817427	29823649	402.991	-1.30945	1.87087e-80	3.14025e-76	0.481167	8.35787e-41	2.90469e-37	246.972	-0.994972	6.79216e-28	3.64904e-24	0.582604	3.61844e-10	6.99243e-07
PRRT2|ENSG00000167371	16	29823177	29827201	48.2943	-1.22183	6.38978e-31	1.34066e-27	0.471595	6.14139e-21	7.62279e-18	206.931	-1.02053	4.62e-21	1.15526e-17	0.446322	0.000370479	0.0608518
PAGR1|ENSG00000185928	16	29827285	29841948	14.6578	-1.38683	6.81062e-18	6.72449e-15	0.549265	3.94776e-13	3.61054e-10	11.0549	-0.859973	0.000539201	0.216504	0.687779	4.88175e-05	0.0132662
MVP|ENSG00000013364	16	29831715	29859355	1.88575	-1.06235	1.85038e-07	8.39422e-05	0.508743	5.42544e-05	0.00678258	35.0459	-0.686547	9.78059e-08	7.7818e-05	0.42636	0.0084871	0.394817
CDIPT|ENSG00000103502	16	29869678	29875057	28.6613	-1.13193	2.79425e-29	4.26377e-26	0.609054	1.56969e-28	2.47968e-25	132.479	-1.04387	8.33877e-28	3.64904e-24	0.574449	1.08204e-11	3.13647e-08
SEZ6L2|ENSG00000174938	16	29882480	29910868	20.3868	-1.23121	7.6121e-06	0.00182527	0.720559	8.9299e-09	4.84921e-06	418.333	-0.956405	5.56509e-15	8.11761e-12	0.585399	6.12819e-08	4.26326e-05
ASPHD1|ENSG00000174939	16	29911696	29931185	3.58598	-1.17899	0.00022342	0.0193304	0.722592	2.97601e-07	0.000120265	104.27	-1.00807	2.49261e-13	3.35621e-10	0.472528	1.52447e-05	0.00552366
KCTD13|ENSG00000174943	16	29916333	29938356	9.69643	-1.11236	6.52526e-18	6.72449e-15	0.429106	7.16034e-13	6.22126e-10	25.9783	-0.883561	1.00336e-25	3.51257e-22	0.574791	1.43727e-06	0.000714202
TMEM219|ENSG00000149932	16	29952206	29984373	60.5949	-1.08199	2.01789e-41	6.77406e-38	0.597457	6.31072e-42	2.74154e-38	82.1632	-0.899317	2.19044e-18	3.83415e-15	0.598059	3.76799e-15	6.55329e-11
TAOK2|ENSG00000149930	16	29984962	30003582	48.2847	-1.07249	2.152e-45	9.03034e-42	0.50045	1.10178e-30	2.1273e-27	76.02	-1.1259	2.51858e-32	4.40853e-28	0.4919	3.3935e-08	2.56607e-05
HIRIP3|ENSG00000149929	16	30003645	30007757	37.4701	-1.05572	8.36617e-31	1.56029e-27	0.560434	2.35523e-38	6.82115e-35	14.0522	-0.782081	1.58695e-10	1.54322e-07	0.609162	6.9514e-06	0.0028116
INO80E|ENSG00000169592	16	30006615	30017114	37.9553	-1.16021	2.87985e-35	6.90546e-32	0.439425	5.68171e-31	1.23414e-27	25.2235	-0.970317	3.80002e-23	1.10859e-19	0.585234	4.92614e-10	8.56755e-07
DOC2A|ENSG00000149927	16	30016830	30034591	6.23994	-1.41775	1.86001e-21	2.23002e-18	0.67187	4.16989e-25	5.57386e-22	22.5089	-1.23183	7.55676e-13	9.44811e-10	0.384895	0.0189704	0.554818
C16orf92|ENSG00000167194	16	30034655	30039057	0	NA	NA	NA	NA	NA	NA	0	NA	NA	NA	NA	NA	NA
FAM57B|ENSG00000149926	16	30035748	30064299	11.7326	-1.73295	1.4114e-15	1.31613e-12	0.774536	6.28528e-20	7.28129e-17	100.967	-0.971646	1.03505e-11	1.13234e-08	0.689619	2.95236e-08	2.44512e-05
ALDOA|ENSG00000149925	16	30064411	30081778	196.508	-1.24117	3.81619e-27	5.33789e-24	0.511239	1.78e-45	1.03104e-41	353.233	-0.937688	2.97856e-16	4.7397e-13	0.78925	5.34179e-14	4.64522e-10
PPP4C|ENSG00000149923	16	30087299	30096698	122.353	-1.08457	6.30468e-62	5.29121e-58	0.558323	4.35562e-56	3.78438e-52	102.861	-0.946784	3.96902e-19	7.7193e-16	0.705654	2.72132e-13	1.57764e-09
TBX6|ENSG00000149922	16	30097114	30103208	0.320045	NA	NA	NA	0.147557	0.673727	0.900645	0.404458	NA	NA	NA	0.185748	0.673011	0.99529
YPEL3|ENSG00000090238	16	30103635	30108236	2.83745	-0.844998	0.0014187	0.0525168	0.263809	0.0404719	0.270978	39.923	-1.11849	3.22435e-19	7.05487e-16	0.35697	0.00810041	0.391349
GDPD3|ENSG00000102886	16	30116131	30125177	9.50919	-1.15725	1.98044e-14	1.66208e-11	0.577684	6.31896e-10	4.06683e-07	3.90845	-1.03042	0.000633036	0.228022	0.745062	0.000162919	0.0364753
MAPK3|ENSG00000102882	16	30125426	30134827	65.7728	-1.16097	6.13619e-38	1.7166e-34	0.43352	1.35942e-28	2.36227e-25	101.624	-0.942365	3.72249e-31	3.25793e-27	0.558928	5.84452e-11	1.45211e-07
CORO1A|ENSG00000102879	16	30194148	30200397	15.6007	-1.22384	2.13312e-25	2.75418e-22	0.462513	9.82651e-20	1.06722e-16	50.9782	-1.14764	1.06184e-10	1.09332e-07	0.420308	0.000489214	0.0726302
BOLA2B|ENSG00000169627	16	30204255	30205627	46.1793	-0.939631	3.73e-26	3.5e-23	0.40886	5.04e-16	4.56e-13	58.2777	-0.451738	0.000525584	0.208116	0.375514	0.00339773	0.250453
SLX1A|ENSG00000132207	16	30205208	30208882	42.2829	-0.600568	5.18e-10	1.76e-07	0.200289	4.1e-06	0.000939067	20.7297	-0.210131	0.29871	0.999944	0.285641	0.0783087	0.82389
SULT1A3|ENSG00000261052	16	30205754	30215631	28.1904	-0.471738	7.04e-13	4.26e-10	0.135107	8.14e-05	0.00857367	14.2754	-0.303059	0.105699	0.999944	0.287638	0.0629468	0.789886
CD2BP2|ENSG00000169217	16	30362087	30366682	128.263	0.0785691	0.155107	0.539468	0.00850926	0.800552	0.942071	113.722	-0.0176565	0.775119	0.999861	0.0198976	0.83785	0.996834
TBC1D10B|ENSG00000169221	16	30368423	30381585	22.7134	-0.08305	0.297552	0.693668	-0.106894	0.0121281	0.141538	56.7111	-0.0224604	0.819335	0.999861	-0.00824326	0.926391	0.999193
ZNF48|ENSG00000180035	16	30389427	30411429	67.8543	-0.0595697	0.490519	0.821386	-0.0359455	0.372243	0.743668	65.7715	-0.104626	0.235326	0.999861	-0.020269	0.787292	0.995659
SEPT1|ENSG00000180096	16	30389454	30407312	0.310874	NA	NA	NA	0.00217334	0.994202	0.998022	0.322461	NA	NA	NA	NA	NA	NA
ZNF771|ENSG00000179965	16	30418618	30440920	8.08011	-0.256886	0.118333	0.484653	-0.116742	0.0905872	0.404297	8.67792	-0.125003	0.392414	0.999861	-0.0708042	0.631709	0.99529
DCTPP1|ENSG00000179958	16	30434940	30441396	145.574	0.0118654	0.85184	0.959814	-0.0439596	0.379915	0.750049	104.369	-0.0423173	0.709694	0.999861	-0.0177976	0.894525	0.997708
SEPHS2|ENSG00000179918	16	30454952	30457502	41.8544	-0.0637429	0.329834	0.718828	0.070929	0.189307	0.570194	98.4669	-0.0105622	0.863359	0.999861	-0.0693676	0.231208	0.956154
ZNF768|ENSG00000169957	16	30535325	30538142	112.295	-0.264337	0.000742537	0.036717	-0.0747317	0.0347673	0.247826	91.1973	-0.0582177	0.489219	0.999861	-0.0439708	0.691588	0.99529
ZNF747|ENSG00000169955	16	30537244	30546668	1.17764	0.190044	0.502383	0.829	0.0802133	0.641526	0.887673	7.61143	-0.019608	0.85272	0.999861	-0.159215	0.259352	0.967318
ZNF764|ENSG00000169951	16	30565085	30569819	17.5846	-0.137722	0.181352	0.575206	-0.0945614	0.116048	0.456442	17.9322	-0.167688	0.114093	0.999861	-0.131747	0.187899	0.942225
ZNF688|ENSG00000229809	16	30580667	30584055	7.76969	-0.101763	0.492636	0.822857	-0.0216634	0.80586	0.943119	12.1183	0.126263	0.289974	0.999861	-0.198733	0.153622	0.921407
ZNF785|ENSG00000197162	16	30585061	30597092	4.53776	0.0943699	0.511884	0.834069	-0.0979618	0.384606	0.753897	24.1634	-0.00156462	0.984267	0.999861	-0.200603	0.0199429	0.561025
ZNF689|ENSG00000156853	16	30613879	30635333	34.8914	-0.109604	0.0482457	0.320481	-0.0356464	0.358933	0.733613	21.5606	0.0316026	0.62615	0.999861	0.0445389	0.593188	0.99529
PRR14|ENSG00000156858	16	30662038	30667761	46.2107	-0.209358	0.00940637	0.144779	-0.108673	0.0179866	0.177107	39.3019	-0.14569	0.182258	0.999861	-0.106638	0.402531	0.992061
FBRS|ENSG00000156860	16	30669752	30682135	35.7399	-0.223351	0.00581429	0.114493	-0.102988	0.0300437	0.229079	42.1229	0.00694444	0.92797	0.999861	0.0450341	0.627884	0.99529
SRCAP|ENSG00000080603	16	30709530	30755602	85.9541	0.0552386	0.518112	0.836846	-0.0902114	0.0728047	0.365433	55.6938	0.0215854	0.815926	0.999861	0.0958708	0.173876	0.938091
PHKG2|ENSG00000156873	16	30759591	30772490	11.5997	0.00315202	0.962536	0.991682	0.0623003	0.190999	0.57303	14.2681	-0.0405055	0.547622	0.999861	0.0228967	0.845637	0.996834
C16orf93|ENSG00000196118	16	30768744	30774031	9.62515	-0.215847	0.152441	0.534551	-0.035134	0.63374	0.88552	10.9059	0.0247959	0.874086	0.999861	0.0183833	0.907918	0.998582
RNF40|ENSG00000103549	16	30773066	30787628	104.251	0.033057	0.649948	0.895238	-0.0725	0.0247451	0.205652	97.0239	0.0426156	0.562007	0.999861	0.0701333	0.379489	0.992061
ZNF629|ENSG00000102870	16	30789778	30798523	61.3039	0.0499338	0.340632	0.728345	-0.070473	0.0916823	0.405695	66.3058	0.0259315	0.60525	0.999861	-0.00844024	0.878114	0.997708
BCL7C|ENSG00000099385	16	30844947	30906281	19.2722	-0.0278201	0.684507	0.906465	-0.170205	0.00355609	0.0720212	36.6037	-0.0528077	0.522882	0.999861	-0.0321873	0.698286	0.99529
CTF1|ENSG00000150281	16	30907928	30914881	1.86571	-0.0495772	0.859162	0.962283	-0.400533	0.0944082	0.41209	5.65871	0.247685	0.468374	0.999861	0.246121	0.38737	0.992061
FBXL19|ENSG00000099364	16	30934376	30960104	92.6982	-0.27486	0.0096766	0.14659	-0.0681766	0.119502	0.463317	140.858	-0.0963963	0.421154	0.999861	-0.166719	0.195182	0.945574
ORAI3|ENSG00000175938	16	30960387	30967782	1.6916	-0.278948	0.219026	0.616284	-0.0580719	0.771388	0.932464	8.55422	0.138123	0.457946	0.999861	-0.144579	0.294135	0.977787
SETD1A|ENSG00000099381	16	30968615	30996437	44.9731	-0.144261	0.0361939	0.280565	-0.11423	0.00975746	0.125641	23.7928	-0.105352	0.190262	0.999861	-0.00298876	0.97981	0.999896
HSD3B7|ENSG00000099377	16	30996519	31000473	6.13298	-0.218093	0.140759	0.519834	-0.149622	0.164058	0.534465	14.2723	0.201007	0.0563502	0.999861	0.00492515	0.968239	0.999561
AC135048.1|ENSG00000268863	16	30996808	30997533	2.37832	-0.72384	0.07312	0.389625	-0.784049	0.0573607	0.326524	5.56467	-0.123792	0.64362	0.999861	-0.46326	0.119192	0.88351
STX1B|ENSG00000099365	16	31000577	31021949	9.03388	-0.0316768	0.841617	0.957213	-0.174636	0.0103145	0.129042	107.67	0.00505912	0.963633	0.999861	-0.151948	0.206075	0.952314
STX4|ENSG00000103496	16	31044210	31054296	9.69144	0.0804052	0.378611	0.756725	-0.0762692	0.277122	0.667507	26.7684	0.132843	0.135023	0.999861	0.0646319	0.47563	0.994821
ZNF668|ENSG00000167394	16	31072164	31085641	15.6627	-0.35049	0.011578	0.161008	-0.112296	0.0921531	0.406949	15.6297	0.0101937	0.933973	0.999861	0.0387441	0.755459	0.99529
ZNF646|ENSG00000167395	16	31085743	31095517	27.8319	0.0336254	0.649373	0.89474	-0.0757135	0.101579	0.42732	17.758	-0.0464698	0.645796	0.999861	0.0326652	0.761841	0.995331
PRSS53|ENSG00000151006	16	31094746	31100949	1.68147	-0.207066	0.318982	0.710944	-0.0562114	0.693144	0.907677	3.12333	0.258611	0.316414	0.999861	0.217502	0.357964	0.992061
VKORC1|ENSG00000167397	16	31102163	31107301	7.89457	-0.199417	0.0809337	0.409237	0.0182906	0.86117	0.962846	12.096	0.273315	0.0259597	0.999861	0.345077	0.0257925	0.615939
BCKDK|ENSG00000103507	16	31117428	31124110	27.0258	-0.162547	0.0690971	0.379018	-0.0577028	0.227842	0.617297	27.0258	0.075722	0.401438	0.999861	0.160327	0.0725638	0.808384
KAT8|ENSG00000103510	16	31127075	31142714	41.0574	-0.05181	0.316625	0.709116	-0.0763678	0.0573709	0.326524	41.0574	0.0191965	0.834758	0.999861	-0.00515828	0.963734	0.999328
PRSS8|ENSG00000052344	16	31142756	31147083	0.0986336	NA	NA	NA	NA	NA	NA	0.0986336	0.17787	0.779296	0.999861	0.220235	0.618143	0.99529
PRSS36|ENSG00000178226	16	31150246	31161415	0.541815	-0.431895	0.215668	0.613033	0.0348782	0.914354	0.978001	0.541815	NA	NA	NA	0.210062	0.622012	0.99529
FUS|ENSG00000089280	16	31191431	31203127	446.269	0.124939	0.0353275	0.27696	0.0200422	0.408243	0.767876	446.269	0.0169827	0.862994	0.999861	0.0689522	0.460003	0.993948
PYCARD|ENSG00000103490	16	31212806	31214771	0	NA	NA	NA	NA	NA	NA	0	-0.3064	0.393198	0.999861	-0.103639	0.745017	0.99529

### Sheet: S3
x		Without 7Fq3/16p11.2 genes								7Fq3/16p11.2 genes
				p < 0.05			FDR < 0.1				p < 0.05			FDR < 0.1
Tissue	Species	Genotype	# analyzed genes	All	Up reg.	Down reg.	All	Up reg.	Down reg.	# analyzed genes	All	Up reg.	Down reg.	All	Up reg.	Down reg.
Cerebellum	Mouse	DEL	14457	1687	968	719	261	147	114	30	29	0	29	29	0	29
		DUP	14363	3434	1968	1466	1957	1139	818	30	29	29	0	29	29	0
Cortex		DEL	14716	1287	594	693	144	62	82	28	27	0	27	26	0	26
		DUP	14638	1536	748	788	107	55	52	30	30	30	0	28	28	0
Striatum		DEL	14807	2219	1370	849	528	364	164	28	26	0	26	25	0	25
		DUP	14733	982	494	488	42	15	17	30	29	29	0	28	28	0
Brown fat		DEL	13384	257	125	132	19	7	12	27	18	0	18	12	0	12
		DUP	14126	734	401	333	11	8	3	27	13	13	0	1	1	0
Liver		DEL	12687	2367	1139	1228	1076	509	567	26	20	1	19	17	1	16
		DUP	12702	500	236	264	53	23	30	27	17	17	0	13	13	0
White fat		DEL	14903	2534	1204	1330	814	305	509	27	10	0	10	8	0	8
		DUP	15312	3085	1558	1527	1333	722	611	29	17	17	0	11	11	0
NSC	Human	DEL	13462	2196	977	1219	598	217	381	22	22	0	22	22	0	22
		DUP	13509	2639	1405	1234	1055	569	486	25	22	22	0	21	21	0
iNeuron		DEL	14324	472	270	202	9	3	6	23	22	0	22	20	0	20
		DUP	14313	956	436	520	95	55	40	25	23	23	0	20	20	0

### Sheet: S4a
Mouse_geneid		Human_geneid
1110065P20Rik|ENSMUSG00000078570		EEF2|ENSG00000167658
1500009C09Rik|ENSMUSG00000068099		EIF3E|ENSG00000104408
2310061I04Rik|ENSMUSG00000050705		GPRASP1|ENSG00000198932
2410002F23Rik|ENSMUSG00000045411		LRRC4B|ENSG00000131409
2700097O09Rik|ENSMUSG00000062198		MT-ATP8|ENSG00000228253
4930447C04Rik|ENSMUSG00000021098		MT-CO1|ENSG00000198804
4930452B06Rik|ENSMUSG00000021747		MT-CO2|ENSG00000198712
4931428F04Rik|ENSMUSG00000014837		MT-CO3|ENSG00000198938
a|ENSMUSG00000027596		MT-CYB|ENSG00000198727
Abca8a|ENSMUSG00000041828		MT-ND1|ENSG00000198888
Abcc1|ENSMUSG00000023088		MT-ND2|ENSG00000198763
Actg1|ENSMUSG00000062825		MT-ND3|ENSG00000198840
Adamts10|ENSMUSG00000024299		MT-ND4L|ENSG00000212907
Aff1|ENSMUSG00000029313		MTRNR2L12|ENSG00000269028
Alkbh5|ENSMUSG00000042650		MTRNR2L8|ENSG00000255823
Ankrd29|ENSMUSG00000057766		NEUROG2|ENSG00000178403
Aqp4|ENSMUSG00000024411		PABPC1|ENSG00000070756
Arhgef10l|ENSMUSG00000040964		PAX7|ENSG00000009709
Arl2bp|ENSMUSG00000031776		PCDHB15|ENSG00000113248
Arl6ip1|ENSMUSG00000030654		PCDHB16|ENSG00000196963
Arsa|ENSMUSG00000022620		RALYL|ENSG00000184672
Atg14|ENSMUSG00000037526		RPL26|ENSG00000161970
Atp1a3|ENSMUSG00000040907		RPL7|ENSG00000147604
Atp5g1|ENSMUSG00000006057		RPS18|ENSG00000231500
Atp5j|ENSMUSG00000022890		SLC39A8|ENSG00000138821
Atp5j2|ENSMUSG00000038690		TVP23A|ENSG00000166676
Atp5k|ENSMUSG00000050856		YBX1|ENSG00000065978
Atp5o|ENSMUSG00000022956		MAGEA4|ENSG00000147381
Atp9b|ENSMUSG00000024566
Bag1|ENSMUSG00000028416
Bdh1|ENSMUSG00000046598
Bloc1s1|ENSMUSG00000090247
C3ar1|ENSMUSG00000040552
Capn11|ENSMUSG00000058626
Carnmt1|ENSMUSG00000024726
Ccdc101|ENSMUSG00000030714
Ccdc88c|ENSMUSG00000021182
Ccne1|ENSMUSG00000002068
Cd93|ENSMUSG00000027435
Cgrrf1|ENSMUSG00000055128
Chrnb2|ENSMUSG00000027950
Cisd3|ENSMUSG00000078695
Clgn|ENSMUSG00000002190
Coa4|ENSMUSG00000044881
Copb1|ENSMUSG00000030754
Coq7|ENSMUSG00000030652
Cox4i1|ENSMUSG00000031818
Cox5b|ENSMUSG00000061518
Cox6b1|ENSMUSG00000036751
Cox7c|ENSMUSG00000017778
Cplx1|ENSMUSG00000033615
Cptp|ENSMUSG00000029073
Crlf2|ENSMUSG00000033467
Cst3|ENSMUSG00000027447
Ctla2a|ENSMUSG00000044258
Cyc1|ENSMUSG00000022551
Dctn5|ENSMUSG00000030868
Decr2|ENSMUSG00000036775
Dhcr7|ENSMUSG00000058454
Dhx34|ENSMUSG00000006019
Dll3|ENSMUSG00000003436
Dscr3|ENSMUSG00000022898
Dusp15|ENSMUSG00000042662
Efr3a|ENSMUSG00000015002
Eid2|ENSMUSG00000046058
Elk1|ENSMUSG00000009406
Ensa|ENSMUSG00000038619
Entpd2|ENSMUSG00000015085
Etv4|ENSMUSG00000017724
Evl|ENSMUSG00000021262
Fam199x|ENSMUSG00000042595
Fam98c|ENSMUSG00000030590
Fkbp2|ENSMUSG00000056629
Foxo1|ENSMUSG00000044167
Gfer|ENSMUSG00000040888
Ggnbp2|ENSMUSG00000020530
Glo1|ENSMUSG00000024026
Gm2000|ENSMUSG00000078193
Gm20721|ENSMUSG00000090625
Gm26529|ENSMUSG00000097585
Gm3248|ENSMUSG00000091275
Gnas|ENSMUSG00000027523
Gpd2|ENSMUSG00000026827
Gpr108|ENSMUSG00000005823
Gpr157|ENSMUSG00000047875
Gpr17|ENSMUSG00000052229
Gstm1|ENSMUSG00000058135
Gtdc1|ENSMUSG00000036890
Hacd2|ENSMUSG00000035376
Hes6|ENSMUSG00000067071
Hipk1|ENSMUSG00000008730
Hipk3|ENSMUSG00000027177
Hltf|ENSMUSG00000002428
Hpcal4|ENSMUSG00000046093
Hsf4|ENSMUSG00000033249
Ice1|ENSMUSG00000034525
Inpp5f|ENSMUSG00000042105
Iqgap2|ENSMUSG00000021676
Iscu|ENSMUSG00000025825
Itpripl2|ENSMUSG00000095115
Jam2|ENSMUSG00000053062
Kalrn|ENSMUSG00000061751
Kctd21|ENSMUSG00000044952
Kdm3a|ENSMUSG00000053470
Kdm8|ENSMUSG00000030752
Kdsr|ENSMUSG00000009905
Klhl33|ENSMUSG00000090799
Kpna2|ENSMUSG00000018362
Krt222|ENSMUSG00000035849
Lars2|ENSMUSG00000035202
Lect1|ENSMUSG00000022025
Lgi2|ENSMUSG00000039252
Malt1|ENSMUSG00000032688
Manba|ENSMUSG00000028164
Mark4|ENSMUSG00000030397
Mast3|ENSMUSG00000031833
Med1|ENSMUSG00000018160
Med12|ENSMUSG00000079487
Mpdz|ENSMUSG00000028402
Mrpl12|ENSMUSG00000039640
Mrps34|ENSMUSG00000038880
Msl2|ENSMUSG00000066415
Mtmr12|ENSMUSG00000039458
Mtss1l|ENSMUSG00000033763
Nab1|ENSMUSG00000002881
Ncoa1|ENSMUSG00000020647
Ndufa3|ENSMUSG00000035674
Ndufv3|ENSMUSG00000024038
Neurod2|ENSMUSG00000038255
Nol3|ENSMUSG00000014776
Nsdhl|ENSMUSG00000031349
Nt5c|ENSMUSG00000020736
Ntrk3|ENSMUSG00000059146
Olfml1|ENSMUSG00000051041
Olfml3|ENSMUSG00000027848
Onecut2|ENSMUSG00000045991
Pbx2|ENSMUSG00000034673
Pcdhga12|ENSMUSG00000102428
Pcsk4|ENSMUSG00000020131
Pdhb|ENSMUSG00000021748
Pdk2|ENSMUSG00000038967
Pip5kl1|ENSMUSG00000046854
Pkmyt1|ENSMUSG00000023908
Plek|ENSMUSG00000020120
Plk1|ENSMUSG00000030867
Pnma3|ENSMUSG00000046287
Ppil1|ENSMUSG00000024007
Ppm1k|ENSMUSG00000037826
Praf2|ENSMUSG00000031149
Prdx5|ENSMUSG00000024953
Prelid1|ENSMUSG00000021486
Ptdss2|ENSMUSG00000025495
Pyroxd2|ENSMUSG00000060224
Rac3|ENSMUSG00000018012
Rad23b|ENSMUSG00000028426
Ralb|ENSMUSG00000004451
Raly|ENSMUSG00000027593
Ranbp17|ENSMUSG00000040594
Rccd1|ENSMUSG00000038930
Rec114|ENSMUSG00000074269
Rnaseh1|ENSMUSG00000020630
Rnf39|ENSMUSG00000036492
Rtbdn|ENSMUSG00000048617
Rxrb|ENSMUSG00000039656
Sec23ip|ENSMUSG00000055319
Sirt3|ENSMUSG00000025486
Ska2|ENSMUSG00000020492
Slc27a4|ENSMUSG00000059316
Sncb|ENSMUSG00000034891
Sqle|ENSMUSG00000022351
Srsf12|ENSMUSG00000054679
Srsf5|ENSMUSG00000021134
Stard6|ENSMUSG00000079608
Syngr3|ENSMUSG00000007021
Tbc1d7|ENSMUSG00000021368
Tbcd|ENSMUSG00000039230
Tbkbp1|ENSMUSG00000038517
Tbx1|ENSMUSG00000009097
Tcf4|ENSMUSG00000053477
Tctn3|ENSMUSG00000025008
Tekt5|ENSMUSG00000039179
Thrap3|ENSMUSG00000043962
Thy1|ENSMUSG00000032011
Tigar|ENSMUSG00000038028
Timm23|ENSMUSG00000013701
Tmem132d|ENSMUSG00000034310
Tmem159|ENSMUSG00000030917
Tnfaip2|ENSMUSG00000021281
Trim30d|ENSMUSG00000057596
Trim34a|ENSMUSG00000056144
Trim39|ENSMUSG00000045409
Trpm2|ENSMUSG00000009292
Trpt1|ENSMUSG00000047656
Tubb2a|ENSMUSG00000058672
Tubb4b|ENSMUSG00000036752
Tufm|ENSMUSG00000073838
Tyr|ENSMUSG00000004651
Tyrobp|ENSMUSG00000030579
Ube2i|ENSMUSG00000015120
Ube4a|ENSMUSG00000059890
Ufsp1|ENSMUSG00000051502
Unkl|ENSMUSG00000015127
Uqcr11|ENSMUSG00000020163
Usp35|ENSMUSG00000035713
Vezf1|ENSMUSG00000018377
Vps16|ENSMUSG00000027411
Vwc2|ENSMUSG00000050830
Wdr25|ENSMUSG00000040877
Wdr90|ENSMUSG00000073434
Xdh|ENSMUSG00000024066
Xiap|ENSMUSG00000025860
Xlr3a|ENSMUSG00000057836
Xlr3b|ENSMUSG00000073125
Xlr4b|ENSMUSG00000067768
Zfp112|ENSMUSG00000052675
Zfp125|ENSMUSG00000069755
Zfp428|ENSMUSG00000064264
Zfp512|ENSMUSG00000062761
Zfyve27|ENSMUSG00000018820
Zgpat|ENSMUSG00000027582
Aldoart1|ENSMUSG00000059343
Rad21l|ENSMUSG00000074704
Xlr4a|ENSMUSG00000079845

### Sheet: S4b
go_id	name	ontology	significant_genelist	up_sig	down_sig	significant_not_genelist	not_significant_genelist	not_significant_not_genelist	conf.int.lower	conf.int.upper	odds.ratio	pvalue	significant_gene_names	enrichment_zscore	FDR	bonferroni	comparison
GO:0030182	GOBP_NEURON_DIFFERENTIATION	BP	224	224	0	1801	900	10494	1.26856	Inf	1.45017	2.86539e-06	NUMBL,ZSWIM6,CFLAR,HEY1,SDC2,GABRB2,KIF5C,CERS2,FRS2,ONECUT2,SLC39A12,HIPK1,TRIM32,SLC9A6,ISLR2,SEMA3E,NEU4,NEUROD2,TSPAN2,RAC3,YWHAH,FGF13,JAM3,CFL1,TMEFF1,TSPO,GAB1,WNT9B,DDIT4,SYT17,SH3GL3,GFRA2,IER2,PLXNB3,MMD2,ARC,SCYL3,BDNF,SLITRK1,MYOC,STMN2,CHN1,SEMA4D,RORA,SEMA5B,WNT7A,BBS4,GFRA1,ITGA4,KLHL1,PHGDH,EVL,SKIL,ADNP2,GAP43,SEMA4F,SPAG9,NCDN,TIMP2,BLOC1S1,BHLHE22,NTF3,FLNA,SEMA4A,LHX1,NTRK3,DOK4,ZNF365,TDP2,PLK2,PAK2,NLGN3,LBX1,PIK3R1,GRB7,BSG,DSCAML1,UNC5B,OLIG1,BEND6,CCK,MYLIP,EEF2K,LIMK1,DBNL,EHD1,MAP4K4,NEO1,PTPRF,CAMK2G,DDR1,SPTBN1,STRN,ITM2C,THRB,CNTN6,NCOA1,SOX1,PAX2,NEUROG2,C1QL1,ECT2,STK25,WNT4,STMN4,PCSK9,UGCG,MTOR,ROBO2,GDF11,MAG,CDON,AGRN,ADAM10,KLF7,CPNE9,RAPGEF2,ADCYAP1,IRX3,NGFR,RAB35,PRPF19,CSF1R,ZFYVE27,PBX2,ROM1,NR4A2,SLITRK3,DBN1,MTCH1,RAC2,CTNNB1,TP73,KIF13B,NCK2,DOK6,CSNK1E,DDX6,SLITRK2,SOX9,HES5,ZDHHC15,B4GALT6,OPCML,SLIT1,EIF4G2,DAB1,ERCC3,RAB21,MED1,SPOCK1,OSTN,CXCL12,SIPA1L1,NFE2L2,PIK3CD,THY1,SMURF1,RYK,CHRNB2,LZTS3,TOPORS,CASP3,ERBB4,ATXN10,KIAA0319,TENM3,INPP5F,NDRG4,LINGO1,NGEF,PTPRA,CNTN2,CTTN,DCC,KALRN,PIN1,TCF4,TRPC6,APP,LGI1,COBL,ATOH8,USH1G,UGT8,NTNG2,CTNNA2,PACSIN1,CTF1,ARHGEF2,EFNB3,USP9X,S1PR1,CYFIP1,LHX3,EPHA5,UNK,PIK3CA,MAPK1,TMEM108,GPRC5B,SYN1,ROCK1,VWC2,MINK1,PTPRO,SNX3,FYN,TUBB2B,RIT2,ATOH7,CDK5,SMARCA1,CSMD3,CPNE1,WEE1,TH,DOCK10,TOX,CPNE6,NTNG1,TRIM67,STK11,DPYSL4	4.73395	0.0126111	0.0178256	cerebellum_DEL_DUP_combined
GO:0022008	GOBP_NEUROGENESIS	BP	259	259	0	1766	1080	10314	1.23609	Inf	1.40055	5.14212e-06	NUMBL,ZSWIM6,CFLAR,HEY1,SDC2,GABRB2,KIF5C,CERS2,MMP24,FRS2,ONECUT2,SLC39A12,HIPK1,TRIM32,SLC9A6,ISLR2,SEMA3E,NEU4,NEUROD2,NDRG1,TSPAN2,RAC3,YWHAH,FGF13,JAM3,CFL1,TMEFF1,TSPO,GAB1,WNT9B,DDIT4,SYT17,SH3GL3,GFRA2,IER2,PLXNB3,MMD2,ARC,SCYL3,BDNF,SLITRK1,MYOC,STMN2,CHN1,SEMA4D,RORA,SEMA5B,WNT7A,GPR157,BBS4,RACGAP1,GFRA1,ITGA4,CHD7,KLHL1,PHGDH,GPR17,EVL,SKIL,TPPP,ADNP2,GAP43,OPALIN,SEMA4F,SPAG9,NKX6-2,NCDN,TIMP2,BLOC1S1,BHLHE22,NTF3,FLNA,SEMA4A,LHX1,NTRK3,DOK4,ZNF365,DLL3,PRDM8,TDP2,PLK2,PAK2,NAB1,NLGN3,LBX1,PIK3R1,GRB7,BSG,DSCAML1,UNC5B,OLIG1,BEND6,CCK,MYLIP,GSN,EEF2K,LIMK1,DBNL,SH3RF1,EHD1,MAP4K4,CLCF1,NEO1,PTPRF,CAMK2G,DDR1,PPARG,SPTBN1,STRN,ITM2C,THRB,CNTN6,NCOA1,SOX1,PAX2,NEUROG2,C1QL1,ECT2,STK25,NR1D1,WNT4,STMN4,PCSK9,UGCG,MTOR,ROBO2,GDF11,MAG,CDON,AGRN,ADAM10,KLF7,CPNE9,RAPGEF2,ADCYAP1,IRX3,EIF2B1,NGFR,RAB35,PRPF19,CSF1R,ZFYVE27,PBX2,ROM1,NR4A2,E2F1,CD9,SLITRK3,DBN1,MED12,MTCH1,TUBB2A,RAC2,CTNNB1,TP73,METTL14,GRIN2A,KIF13B,NCK2,DOK6,CSNK1E,DDX6,SLITRK2,SOX9,P2RX4,HES5,ZDHHC15,NAV3,B4GALT6,OPCML,SLIT1,EIF4G2,DAB1,ERCC3,RAB21,MED1,SPOCK1,OSTN,CXCL12,SIPA1L1,NFE2L2,PIK3CD,THY1,SMURF1,RYK,CHRNB2,LZTS3,TOPORS,CASP3,ERBB4,ATXN10,KIAA0319,TENM3,INPP5F,NDRG4,LINGO1,TWIST1,NGEF,VEGFC,PTPRA,CNTN2,CTTN,DCC,KALRN,PIN1,TCF4,TRPC6,APP,LGI1,COBL,ATOH8,USH1G,UGT8,IDH2,NTNG2,CTNNA2,PACSIN1,CTF1,ASTN1,ARHGEF2,EFNB3,USP9X,METTL3,S1PR1,CYFIP1,LHX3,EPHA5,UNK,PIK3CA,MAPK1,TMEM108,GPRC5B,SYN1,ROCK1,VWC2,MINK1,PTPRO,SNX3,FYN,TUBB2B,HES6,RIT2,ATOH7,CDK5,SMARCA1,CSMD3,CPNE1,WEE1,TH,PENK,BAX,DOCK10,TOX,LEF1,CPNE6,NTNG1,TRIM67,STK11,DPYSL4	4.5813	0.0126111	0.0319892	cerebellum_DEL_DUP_combined
GO:0061564	GOBP_AXON_DEVELOPMENT	BP	101	101	0	1924	339	11055	1.40191	Inf	1.7118	6.08154e-06	NUMBL,ZSWIM6,KIF5C,CERS2,FRS2,TRIM32,SLC9A6,ISLR2,SEMA3E,TSPAN2,FGF13,JAM3,TMEFF1,TSPO,GAB1,GFRA2,PLXNB3,BDNF,SLITRK1,CHN1,SEMA4D,SEMA5B,WNT7A,GFRA1,ITGA4,EVL,SKIL,GAP43,SEMA4F,FLNA,SEMA4A,LHX1,DOK4,PAK2,NLGN3,PIK3R1,GRB7,BSG,DSCAML1,UNC5B,CCK,LIMK1,DBNL,NEO1,PTPRF,DDR1,SPTBN1,CNTN6,PAX2,STK25,ROBO2,MAG,KLF7,NGFR,CSF1R,ZFYVE27,NR4A2,SLITRK3,DBN1,RAC2,KIF13B,DOK6,SLITRK2,B4GALT6,SLIT1,EIF4G2,DAB1,RAB21,CXCL12,SIPA1L1,PIK3CD,THY1,RYK,CHRNB2,CASP3,KIAA0319,INPP5F,LINGO1,PTPRA,CNTN2,CTTN,DCC,KALRN,APP,LGI1,COBL,NTNG2,CTNNA2,EFNB3,USP9X,CYFIP1,LHX3,EPHA5,PIK3CA,MAPK1,PTPRO,FYN,TUBB2B,CDK5,NTNG1,STK11	4.68557	0.0126111	0.0378333	cerebellum_DEL_DUP_combined
GO:0032990	GOBP_CELL_PART_MORPHOGENESIS	BP	127	127	0	1898	467	10927	1.31202	Inf	1.56558	1.7618e-05	NUMBL,ZSWIM6,SDC2,KIF5C,FRS2,SLC9A6,ISLR2,SEMA3E,YWHAH,FGF13,CFL1,TMEFF1,GAB1,SYT17,GFRA2,PLXNB3,ARC,BDNF,SLITRK1,CHN1,SEMA4D,SEMA5B,WNT7A,GFRA1,ITGA4,EVL,SKIL,GAP43,SEMA4F,SPAG9,NTF3,SEMA4A,LHX1,DOK4,ZNF365,PAK2,NLGN3,PIK3R1,GRB7,BSG,DSCAML1,UNC5B,CCK,EEF2K,LIMK1,DBNL,MAP4K4,NEO1,DDR1,SPTBN1,CNTN6,PAX2,STK25,POLDIP2,ROBO2,MAG,ADAM10,KLF7,CPNE9,RAPGEF2,NGFR,SNX1,CSF1R,ZFYVE27,NR4A2,SLITRK3,DBN1,RAC2,CTNNB1,WASF2,KIF13B,DOK6,SLITRK2,ZDHHC15,B4GALT6,SLIT1,EIF4G2,DAB1,RAB21,OSTN,CXCL12,SIPA1L1,PIK3CD,THY1,SMURF1,RYK,CHRNB2,LZTS3,KIAA0319,PLEKHO1,LINGO1,NGEF,PTPRA,CNTN2,CTTN,DCC,KALRN,TRPC6,APP,LGI1,COBL,UGT8,NTNG2,CTNNA2,PACSIN1,EFNB3,USP9X,CYFIP1,LHX3,EPHA5,PIK3CA,MAPK1,TMEM108,ROCK1,MINK1,PTPRO,FYN,TUBB2B,CDK5,CPNE1,WEE1,BAX,DOCK10,CPNE6,NTNG1,STK11,DPYSL4	4.3805	0.0274005	0.109602	cerebellum_DEL_DUP_combined
GO:0032989	GOBP_CELLULAR_COMPONENT_MORPHOGENESIS	BP	137	137	0	1888	518	10876	1.28558	Inf	1.5235	2.59693e-05	NUMBL,ZSWIM6,CFLAR,SDC2,KIF5C,PDGFRA,FRS2,SLC9A6,ISLR2,SEMA3E,YWHAH,FGF13,CFL1,TMEFF1,GAB1,SYT17,GFRA2,PLXNB3,ARC,BDNF,SLITRK1,CHN1,SEMA4D,SEMA5B,WNT7A,GFRA1,ITGA4,EVL,SKIL,TPPP,GAP43,SEMA4F,SPAG9,NTF3,SEMA4A,LHX1,DOK4,ZNF365,PAK2,NLGN3,PIK3R1,GRB7,BSG,DSCAML1,UNC5B,CCK,EEF2K,LIMK1,DBNL,PRKAR1A,MAP4K4,NEO1,DDR1,SPTBN1,CNTN6,PAX2,STK25,POLDIP2,ROBO2,MAG,AKAP13,ADAM10,KLF7,CPNE9,RAPGEF2,NGFR,SNX1,CSF1R,ZFYVE27,NR4A2,CD9,SLITRK3,DBN1,TBPL1,RAC2,CTNNB1,WASF2,OBSCN,KIF13B,DOK6,SLITRK2,ZDHHC15,B4GALT6,SLIT1,EIF4G2,DAB1,RAB21,OSTN,CXCL12,SIPA1L1,PIK3CD,THY1,SMURF1,RYK,CHRNB2,LZTS3,KIAA0319,PLEKHO1,LINGO1,FHOD3,NGEF,PTPRA,CNTN2,CTTN,DCC,KALRN,TRPC6,APP,LGI1,COBL,UGT8,NTNG2,CLASP2,CTNNA2,PACSIN1,EFNB3,USP9X,CYFIP1,LHX3,EPHA5,PIK3CA,MAPK1,TMEM108,ROCK1,MINK1,PTPRO,FYN,TUBB2B,CDK5,CPNE1,WEE1,BAX,DOCK10,CPNE6,NTNG1,STK11,DPYSL4	4.27044	0.032311	0.161555	cerebellum_DEL_DUP_combined
GO:0010942	GOBP_POSITIVE_REGULATION_OF_CELL_DEATH	BP	108	108	0	1917	388	11006	1.31909	Inf	1.59801	3.37938e-05	UCP2,PIP5KL1,BACE1,MLLT11,CDK19,RAMP3,SSH1,PRKCD,TSPO,DDIT4,PNMA2,MAP2K4,PML,ELK1,NQO2,DFFA,TRADD,ITGA4,CLIP3,SKIL,VAV3,RASGRF2,ARHGEF9,ATM,ARHGEF4,PAK2,MTCH2,PRR7,CCK,GSN,CSRNP3,ARRB2,TGFB3,TCTN3,FOXO1,PPARG,ITM2C,RPL26,NCOA1,ECT2,BCLAF1,PCSK9,PHLDA3,MTOR,C3orf38,CCAR2,GRIK5,AKAP13,BID,ADAM10,FRZB,RAPGEF2,RBCK1,NGFR,CDKN1B,ATF3,FOS,MAP3K9,E2F1,MTCH1,BAK1,CTNNB1,TP73,ATF6,INPP5D,IGF2R,GRIN2A,OBSCN,NCK2,TRIM35,FGD2,RHOB,DUSP1,SOD2,SLC27A4,ERCC3,PNMA1,PIK3CD,CASP3,LTBR,JUN,TFAP2B,NGEF,PLA2R1,RARG,KALRN,PIN1,RPL11,SYK,OMA1,FCER2,ABR,ARHGEF2,ING5,TRIM39,FNIP1,FYN,CAMK2D,PRELID1,ZNF746,UNC13B,TYROBP,PNMA3,CDK5,TFAP4,BAX,MARK4,TFAP2A	4.23727	0.0336599	0.210231	cerebellum_DEL_DUP_combined
GO:0000902	GOBP_CELL_MORPHOGENESIS	BP	171	171	0	1854	684	10710	1.24068	Inf	1.44413	3.78749e-05	NUMBL,ZSWIM6,SDC2,KIF5C,CCDC88C,CDH24,FRS2,SLC9A6,ISLR2,SEMA3E,SSH1,ITGB7,RAC3,YWHAH,FGF13,CFL1,TMEFF1,CDC42SE2,GAB1,SYT17,TMEFF2,GFRA2,PLXNB3,LAMB3,ARC,ACTN1,NBEAL2,BDNF,SLITRK1,MYOC,PARVA,CHN1,SEMA4D,TYRO3,SEMA5B,WNT7A,BCL9L,GFRA1,ITGA4,WTIP,EVL,SKIL,GAP43,ITGB3,SEMA4F,SPRY4,SPAG9,UNC13D,NTF3,FLNA,SEMA4A,LHX1,EPS8,DOK4,ZNF365,RHOF,PAK2,NLGN3,PIK3R1,GRB7,BSG,DSCAML1,UNC5B,CCK,EEF2K,LIMK1,DBNL,MAP4K4,NEO1,DDR1,SPTBN1,DMTN,COL15A1,CNTN6,SHROOM3,PAX2,CDH10,ECT2,STK25,ROBO2,FERMT2,MAG,RCC2,ADAM10,KLF7,CPNE9,RAPGEF2,NGFR,HPN,SNX1,CSF1R,ZFYVE27,NR4A2,SLITRK3,DBN1,RAC2,CTNNB1,WASF2,KIF13B,DOK6,SLITRK2,FGD2,RHOB,ZDHHC15,GREM1,B4GALT6,SLIT1,EIF4G2,DAB1,RAB21,MED1,OSTN,RHOU,CXCL12,SIPA1L1,PIK3CD,THY1,SMURF1,RYK,CHRNB2,LZTS3,CASP3,KIAA0319,PLEKHO1,FMNL3,LINGO1,NGEF,PTPRA,CNTN2,CTTN,DCC,KALRN,TRPC6,APP,LGI1,COBL,VHL,UGT8,NTNG2,CTNNA2,LIMS2,PACSIN1,ARHGEF2,EFNB3,USP9X,METTL3,CYFIP1,LHX3,EPHA5,CDC42EP3,UNK,PIK3CA,MAPK1,TMEM108,ATRN,ROCK1,MINK1,PTPRO,FYN,TUBB2B,CDK5,CPNE1,WEE1,CDH6,ZRANB1,DOCK10,LEF1,CPNE6,NTNG1,STK11,DPYSL4	4.14444	0.0336599	0.23562	cerebellum_DEL_DUP_combined
GO:0048666	GOBP_NEURON_DEVELOPMENT	BP	185	185	0	1840	755	10639	1.22426	Inf	1.41675	4.74493e-05	NUMBL,ZSWIM6,CFLAR,SDC2,GABRB2,KIF5C,CERS2,FRS2,ONECUT2,SLC39A12,TRIM32,SLC9A6,ISLR2,SEMA3E,NEU4,NEUROD2,TSPAN2,RAC3,YWHAH,FGF13,JAM3,CFL1,TMEFF1,TSPO,GAB1,SYT17,GFRA2,PLXNB3,ARC,SCYL3,BDNF,SLITRK1,MYOC,STMN2,CHN1,SEMA4D,SEMA5B,WNT7A,BBS4,GFRA1,ITGA4,KLHL1,PHGDH,EVL,SKIL,GAP43,SEMA4F,SPAG9,NCDN,BLOC1S1,NTF3,FLNA,SEMA4A,LHX1,NTRK3,DOK4,ZNF365,TDP2,PLK2,PAK2,NLGN3,PIK3R1,GRB7,BSG,DSCAML1,UNC5B,CCK,MYLIP,EEF2K,LIMK1,DBNL,EHD1,MAP4K4,NEO1,PTPRF,CAMK2G,DDR1,SPTBN1,STRN,ITM2C,THRB,CNTN6,SOX1,PAX2,C1QL1,STK25,STMN4,UGCG,MTOR,ROBO2,MAG,AGRN,ADAM10,KLF7,CPNE9,RAPGEF2,ADCYAP1,NGFR,RAB35,CSF1R,ZFYVE27,PBX2,ROM1,NR4A2,SLITRK3,DBN1,MTCH1,RAC2,CTNNB1,KIF13B,NCK2,DOK6,SLITRK2,HES5,ZDHHC15,B4GALT6,OPCML,SLIT1,EIF4G2,DAB1,RAB21,SPOCK1,OSTN,CXCL12,SIPA1L1,NFE2L2,PIK3CD,THY1,SMURF1,RYK,CHRNB2,LZTS3,TOPORS,CASP3,ATXN10,KIAA0319,TENM3,INPP5F,NDRG4,LINGO1,NGEF,PTPRA,CNTN2,CTTN,DCC,KALRN,TRPC6,APP,LGI1,COBL,USH1G,UGT8,NTNG2,CTNNA2,PACSIN1,CTF1,EFNB3,USP9X,CYFIP1,LHX3,EPHA5,UNK,PIK3CA,MAPK1,TMEM108,SYN1,ROCK1,MINK1,PTPRO,SNX3,FYN,TUBB2B,RIT2,CDK5,CSMD3,CPNE1,WEE1,TH,DOCK10,TOX,CPNE6,NTNG1,TRIM67,STK11,DPYSL4	4.07689	0.0368978	0.295182	cerebellum_DEL_DUP_combined
GO:0000904	GOBP_CELL_MORPHOGENESIS_INVOLVED_IN_DIFFERENTIATION	BP	129	129	0	1896	493	10901	1.26329	Inf	1.50437	6.67896e-05	NUMBL,ZSWIM6,SDC2,KIF5C,CCDC88C,FRS2,SLC9A6,ISLR2,SEMA3E,ITGB7,RAC3,YWHAH,FGF13,CFL1,TMEFF1,GAB1,TMEFF2,GFRA2,PLXNB3,LAMB3,ARC,ACTN1,NBEAL2,BDNF,SLITRK1,MYOC,PARVA,CHN1,SEMA4D,TYRO3,SEMA5B,WNT7A,GFRA1,ITGA4,EVL,SKIL,GAP43,ITGB3,SEMA4F,SPRY4,UNC13D,FLNA,SEMA4A,LHX1,DOK4,ZNF365,PAK2,NLGN3,PIK3R1,GRB7,BSG,DSCAML1,UNC5B,CCK,EEF2K,LIMK1,DBNL,NEO1,SPTBN1,DMTN,COL15A1,CNTN6,PAX2,STK25,ROBO2,FERMT2,MAG,RCC2,ADAM10,KLF7,RAPGEF2,NGFR,CSF1R,ZFYVE27,NR4A2,SLITRK3,DBN1,RAC2,KIF13B,DOK6,SLITRK2,ZDHHC15,B4GALT6,SLIT1,EIF4G2,DAB1,RAB21,CXCL12,SIPA1L1,PIK3CD,THY1,RYK,CHRNB2,LZTS3,CASP3,KIAA0319,LINGO1,NGEF,PTPRA,CNTN2,CTTN,DCC,KALRN,TRPC6,APP,LGI1,COBL,NTNG2,CTNNA2,LIMS2,EFNB3,USP9X,METTL3,CYFIP1,LHX3,EPHA5,UNK,PIK3CA,MAPK1,ATRN,MINK1,PTPRO,FYN,TUBB2B,CDK5,DOCK10,LEF1,NTNG1,STK11	4.0302	0.0461665	0.415498	cerebellum_DEL_DUP_combined
GO:0010941	GOBP_REGULATION_OF_CELL_DEATH	BP	228	228	0	1797	978	10416	1.1842	Inf	1.35126	9.2568e-05	GLO1,CFLAR,UCP2,PIP5KL1,GABRB2,CARD10,BACE1,MNAT1,MLLT11,CDK19,TBK1,FRS2,TRIM32,RAG1,RAMP3,NDRG1,SSH1,PRKCD,KIFAP3,NENF,YME1L1,CFL1,NAA35,TSPO,UBE2B,DDIT4,NAA15,CIDEA,HRAS,PNMA2,MAP2K4,ACTN1,USP36,PML,ELK1,BDNF,NQO2,BAG3,DFFA,SEMA4D,NAA38,TYRO3,ADAMTS20,WNT7A,TRADD,ITGA4,CLIP3,RTKN,SKIL,ADNP2,VAV3,IKBKB,LANCL1,NTF3,FLNA,RASGRF2,ARL6IP1,ZFAND6,REL,SCG2,ARHGEF9,ATM,DNMT1,PLK2,TXNDC5,MADD,ARHGEF4,PAK2,PIK3R1,MTCH2,COL2A1,CITED2,PRR7,UNC5B,CCK,GSN,EEF2K,CSRNP3,ARRB2,CLN3,SH3RF1,TPT1,MAP4K4,EIF2AK3,BDKRB2,CLCF1,TGFB3,CD74,TCTN3,FOXO1,PPARG,ITM2C,MAPK8IP1,FKBP8,RPL26,NCOA1,PAX2,ECT2,HIPK3,BCL2L13,WNT4,GCLM,BCLAF1,PCSK9,PHLDA3,MTOR,C3orf38,FERMT2,RNF144B,BAG1,MAG,CCAR2,GRIK5,AKAP13,BID,ADAM10,FRZB,RAPGEF2,RBCK1,ADCYAP1,NGFR,CDKN1B,HPN,HDAC3,ATF3,FOS,CSF1R,GPR37,MAP3K9,NR4A2,E2F1,PDPK1,MTCH1,BFAR,BAK1,PRDX5,ANKRD13C,CTNNB1,TP73,ATF6,INPP5D,MALT1,FLT4,ACKR3,IGF2R,GRIN2A,OBSCN,NCK2,TRIM35,SOX9,FGD2,NR4A3,RHOB,DUSP1,UBQLN1,GREM1,SOD2,SLC27A4,ERCC3,API5,MED1,YWHAZ,PNMA1,CXCL12,NFE2L2,PIK3CD,MAGED1,TOPORS,CASP3,LTBR,SPATA2,MPV17L,JUN,MSH2,TFAP2B,TWIST1,SLC35F6,NGEF,FLT3,PLA2R1,RARG,CTTN,CD200,DCC,KALRN,PIN1,KCNB1,PLK1,UBE2O,RPL11,VHL,CTSZ,SYK,OMA1,SERBP1,ERC1,FCER2,LIMS2,MAP3K12,TIMP1,GPAM,ABR,ARHGEF2,KANK2,XIAP,LHX3,SPEF1,HSPA9,PIK3CA,ING5,TRIM39,FNIP1,FYN,PHLPP1,CAMK2D,PRELID1,ZNF746,UNC13B,TYROBP,PNMA3,CDK5,MYD88,TFAP4,GLS2,BAX,MARK4,LEF1,TFAP2A	3.87938	0.0575866	0.575866	cerebellum_DEL_DUP_combined
GO:0048667	GOBP_CELL_MORPHOGENESIS_INVOLVED_IN_NEURON_DIFFERENTIATION	BP	106	106	0	1919	400	10994	1.25211	Inf	1.51813	0.000197671	NUMBL,ZSWIM6,SDC2,KIF5C,FRS2,SLC9A6,ISLR2,SEMA3E,YWHAH,FGF13,CFL1,TMEFF1,GAB1,GFRA2,PLXNB3,ARC,BDNF,SLITRK1,CHN1,SEMA4D,SEMA5B,WNT7A,GFRA1,ITGA4,EVL,SKIL,GAP43,SEMA4F,SEMA4A,LHX1,DOK4,ZNF365,PAK2,NLGN3,PIK3R1,GRB7,BSG,DSCAML1,UNC5B,CCK,EEF2K,LIMK1,DBNL,NEO1,SPTBN1,CNTN6,PAX2,STK25,ROBO2,MAG,ADAM10,KLF7,RAPGEF2,NGFR,CSF1R,ZFYVE27,NR4A2,SLITRK3,DBN1,RAC2,KIF13B,DOK6,SLITRK2,ZDHHC15,B4GALT6,SLIT1,EIF4G2,DAB1,RAB21,CXCL12,SIPA1L1,PIK3CD,THY1,RYK,CHRNB2,LZTS3,KIAA0319,LINGO1,NGEF,PTPRA,CNTN2,CTTN,DCC,KALRN,TRPC6,APP,LGI1,COBL,NTNG2,CTNNA2,EFNB3,USP9X,CYFIP1,LHX3,EPHA5,UNK,PIK3CA,MAPK1,MINK1,PTPRO,FYN,TUBB2B,CDK5,DOCK10,NTNG1,STK11	3.75258	0.1028	1	cerebellum_DEL_DUP_combined
GO:0048588	GOBP_DEVELOPMENTAL_CELL_GROWTH	BP	48	48	0	1977	148	11246	1.37343	Inf	1.84476	0.000350555	RGS4,SLC9A6,ISLR2,SEMA3E,FGF13,SYT17,MAP2K4,BDNF,SEMA4D,SEMA5B,ITGA4,SEMA4F,SPAG9,SEMA4A,NLGN3,LIMK1,DBNL,DDR1,MTOR,MAG,AKAP13,CPNE9,ZFYVE27,DBN1,CTNNB1,SOX9,SLIT1,EIF4G2,RAB21,OSTN,CXCL12,SMURF1,RYK,KIAA0319,RARG,CTTN,DCC,PIN1,APP,COBL,USP9X,CYFIP1,TMEM108,YY1,CDK5,CPNE1,CPNE6,STK11	3.70314	0.164092	1	cerebellum_DEL_DUP_combined
GO:0051457	GOBP_MAINTENANCE_OF_PROTEIN_LOCATION_IN_NUCLEUS	BP	10	10	0	2015	11	11383	2.25729	Inf	5.13473	0.000426192	SUN1,PML,MORC3,BBS4,TAF8,SKP1,ARL2BP,TOPORS,CDK5,SYNE1	4.16742	0.164092	1	cerebellum_DEL_DUP_combined
GO:0009719	GOBP_RESPONSE_TO_ENDOGENOUS_STIMULUS	BP	230	230	0	1795	1019	10375	1.14424	Inf	1.30457	0.000435309	PRKAR2A,CFLAR,HEY1,UCP2,GABRB2,SRD5A1,TRIP4,BACE1,RGS4,ZNF8,IGFBP2,TGFB1I1,PDGFRA,FRS2,POLR2A,ONECUT2,RAMP3,SSH1,PRKCD,YWHAH,NR3C2,SULF1,TSPO,GAB1,DDIT4,RERG,SREBF2,CIDEA,IER2,SMYD3,GABPA,RYR3,PML,ELK1,BDNF,STMN2,PRKACB,ADCY7,SFRP5,CAV2,ASIP,WNT7A,VAMP2,RAB14,BBS4,BCL9L,LAMTOR1,SORBS1,CRY1,INSIG1,ITGA4,STEAP2,SKIL,FOSB,SPRY4,STAT5A,CYC1,PDK2,ATP1A1,TIMP2,NTF3,FLNA,ITGB5,LHX1,NTRK3,NUCKS1,TRPM4,TIMP4,PIK3R1,PDGFC,BSG,ABCC1,HTR2A,AGTRAP,TMEM100,COL2A1,TRPM2,CITED2,PRKAR2B,EEF2K,PAPPA,ARRB2,EHD1,PRKAR1A,NPAS4,TGFB3,NEO1,INPPL1,TBC1D4,FOXO1,PPARG,DMTN,HNRNPD,GSTM3,THRB,FKBP8,NCOA2,GNAS,MAX,WFIKKN1,NCOA1,GCGR,PAX2,GOT2,NR1D1,WNT4,GCLM,HMGCS1,SULF2,IDH1,PCSK9,UGCG,MTOR,ROBO2,FERMT2,GAS2L1,RAPGEF2,ADCYAP1,LEPROT,CDH13,EIF2B1,NGFR,HRH2,HPN,RAB35,NR4A1,FOS,SLC26A6,NR4A2,PIK3R2,E2F1,CD9,SMPD3,PDPK1,ADCY8,EEF1A1,CTNNB1,ZNF703,LGR4,IL4R,ADCY5,NR1H3,GNB5,SOX9,P2RX4,MAPK13,NR4A3,LTBP2,NDST1,TIAL1,DUSP1,HES5,KDM3A,ATP1A3,GREM1,NUMA1,LAMTOR2,LRRC32,SLC27A4,MED1,RXRB,OSTN,FBN1,NCOA4,CIB2,CXCL12,NFE2L2,HCN2,SMURF1,CASP3,ERBB4,CHRM3,EID2,KLHL22,JUN,TFAP2B,PPM1A,PTPRA,FLT3,RARG,PIN1,MT-CYB,TGFBRAP1,CCND3,APP,UBE2O,COL4A1,SYK,ADAMTSL2,TIMP1,MCM7,HNRNPH1,GPAM,ARHGEF2,ATP6V1G2,ESRRG,CHRM2,USP9X,KANK2,CYFIP1,XIAP,PIK3CA,MAPK1,TMEM108,ATP2B4,TOB1,DUSP15,YY1,ROCK1,CYP11A1,VWC2,FYN,PDE4B,PRCP,SH2B2,CDK5,MYD88,NCBP1,IGFBP5,TFAP4,PPARGC1B,CTDSPL2,FGFR3,TH,PENK,LEF1,ADAM9,KAT2B,RAB31,STK11	3.44616	0.164092	1	cerebellum_DEL_DUP_combined
GO:0010975	GOBP_REGULATION_OF_NEURON_PROJECTION_DEVELOPMENT	BP	81	81	0	1944	296	11098	1.25215	Inf	1.56215	0.000484893	CFLAR,SDC2,CERS2,SLC39A12,ISLR2,SEMA3E,NEU4,YWHAH,FGF13,CFL1,PLXNB3,ARC,BDNF,SLITRK1,STMN2,CHN1,SEMA4D,SEMA5B,WNT7A,SKIL,SEMA4F,FLNA,SEMA4A,NTRK3,ZNF365,PAK2,MYLIP,EEF2K,LIMK1,DBNL,PTPRF,CAMK2G,ITM2C,STK25,MTOR,ROBO2,MAG,ADAM10,RAPGEF2,ADCYAP1,NGFR,ZFYVE27,DBN1,KIF13B,ZDHHC15,EIF4G2,DAB1,RAB21,SPOCK1,CXCL12,SIPA1L1,NFE2L2,THY1,RYK,CHRNB2,LZTS3,KIAA0319,TENM3,INPP5F,NDRG4,LINGO1,NGEF,DCC,KALRN,TRPC6,COBL,NTNG2,CTNNA2,PACSIN1,EFNB3,CYFIP1,PTPRO,SNX3,FYN,RIT2,CDK5,CSMD3,TOX,NTNG1,TRIM67,STK11	3.51839	0.164092	1	cerebellum_DEL_DUP_combined
GO:0050808	GOBP_SYNAPSE_ORGANIZATION	BP	79	79	0	1946	287	11107	1.25553	Inf	1.57102	0.000489082	GABRB2,DOK7,SEMA3E,IL1RAP,NEUROD2,NDRG1,SSH1,FGF13,CFL1,ARC,ACTN1,BDNF,SLITRK1,SEMA4D,WNT7A,PPFIA1,IGSF21,GAP43,TUBB,FLNA,SEMA4A,CACNG2,ADD2,ZNF365,PCDHB3,VSTM5,TANC1,GPHN,NLGN3,CNTN5,EEF2K,DBNL,CLN3,PCDH17,NPAS4,PTPRF,C1QL1,SLC8A2,ROBO2,AGRN,ADAM10,LRRN1,PCDHGC5,SLITRK3,DBN1,WASF2,SLITRK2,LRFN2,ZDHHC15,ARHGAP39,SLIT1,YWHAZ,SIPA1L1,RYK,CHRNB2,LZTS3,ERBB4,NGEF,LRRTM1,CNTN2,CTTN,KALRN,PIN1,ACTG1,INA,APP,COL4A1,NTNG2,PPFIBP1,ERC1,CTNNA2,CYFIP1,TMEM108,SYN1,FYN,UNC13B,CDK5,DOCK10,NTNG1	3.51902	0.164092	1	cerebellum_DEL_DUP_combined
GO:0034330	GOBP_CELL_JUNCTION_ORGANIZATION	BP	120	120	0	1905	479	10915	1.19861	Inf	1.43536	0.000508911	NUMBL,GABRB2,CDH24,HIPK1,DOK7,SEMA3E,IL1RAP,NEUROD2,NDRG1,SSH1,FGF13,JAM3,CFL1,PPM1F,LAMB3,ARC,ACTN1,BDNF,SLITRK1,MYOC,SEMA4D,WNT7A,SORBS1,PPFIA1,IGSF21,GAP43,TUBB,IKBKB,FLNA,SEMA4A,CACNG2,ADD2,ZNF365,PCDHB3,VSTM5,TANC1,PAK2,GPHN,NLGN3,PIK3R1,CNTN5,EEF2K,DBNL,CLN3,PCDH17,MAP4K4,NPAS4,TGFB3,PTPRF,STRN,DMTN,CDH10,C1QL1,ECT2,WNT4,SLC8A2,ROBO2,FERMT2,AGRN,RCC2,ADAM10,RAPGEF2,LRRN1,CDH13,CSF1R,PCDHGC5,CD9,SLITRK3,PDPK1,DBN1,CTNNB1,ZNF703,WASF2,CLDN11,SLITRK2,LRFN2,MPP7,ZDHHC15,ARHGAP39,GREM1,SLIT1,LAMTOR2,YWHAZ,CAPZA1,SIPA1L1,PLEKHA7,THY1,RYK,CHRNB2,LZTS3,ERBB4,NGEF,PTPRA,LRRTM1,CNTN2,CTTN,KALRN,PIN1,ACTG1,INA,APP,UGT8,COL4A1,NTNG2,PPFIBP1,CLASP2,ERC1,CTNNA2,LIMS2,CYFIP1,TMEM108,SYN1,ROCK1,PTPRO,FYN,UNC13B,CDK5,CDH6,DOCK10,NTNG1	3.45748	0.164092	1	cerebellum_DEL_DUP_combined
GO:0097485	GOBP_NEURON_PROJECTION_GUIDANCE	BP	55	55	0	1970	181	11213	1.31652	Inf	1.72949	0.000514602	ZSWIM6,KIF5C,FRS2,SEMA3E,TMEFF1,GAB1,GFRA2,PLXNB3,BDNF,CHN1,SEMA4D,SEMA5B,GFRA1,EVL,GAP43,SEMA4F,SEMA4A,LHX1,DOK4,PIK3R1,GRB7,BSG,DSCAML1,UNC5B,NEO1,SPTBN1,CNTN6,ROBO2,KLF7,NGFR,CSF1R,RAC2,DOK6,SLIT1,DAB1,CXCL12,PIK3CD,RYK,PTPRA,CNTN2,DCC,KALRN,APP,LGI1,EFNB3,CYFIP1,LHX3,EPHA5,PIK3CA,MAPK1,PTPRO,FYN,TUBB2B,CDK5,DPYSL4	3.55669	0.164092	1	cerebellum_DEL_DUP_combined
GO:0045664	GOBP_REGULATION_OF_NEURON_DIFFERENTIATION	BP	38	38	0	1987	110	11284	1.40163	Inf	1.96177	0.000527542	HEY1,TRIM32,NEUROD2,RAC3,YWHAH,SH3GL3,MMD2,BDNF,SPAG9,TIMP2,NTF3,LBX1,BEND6,THRB,NCOA1,ECT2,MTOR,GDF11,MAG,CDON,IRX3,PRPF19,TP73,CSNK1E,DDX6,SOX9,HES5,DAB1,MED1,CXCL12,TCF4,TRPC6,APP,ARHGEF2,GPRC5B,ROCK1,VWC2,CPNE1	3.61734	0.164092	1	cerebellum_DEL_DUP_combined
GO:0098609	GOBP_CELL_CELL_ADHESION	BP	124	124	0	1901	502	10892	1.18553	Inf	1.41524	0.000653837	MMP24,CDH24,IGFBP2,PDGFRA,RAG1,HSPH1,PCDH15,IL1RAP,PRKCD,ITGB7,KIFAP3,UBASH3B,CCL25,JAM3,PPM1F,PCDHAC2,PLXNB3,CD83,SLITRK1,PARVA,SEMA4D,TYRO3,IL20RB,ITGA4,IGSF21,PCDH7,METAP1,PCDHGB2,ITGB3,RC3H2,FLNA,RIC8A,ITGB5,ADD2,VSIG10,PCDHB3,PAK2,NLGN3,PIK3R1,BSG,DSCAML1,CITED2,PCDH17,PRKAR1A,CD74,PTPRF,DMTN,CNTN6,GNAS,CDH10,WNT4,CBLB,COL19A1,ROBO2,PCDHGA11,MAG,JAM2,TMEM47,CDH13,MPZL2,CD47,PCDHGC5,CD9,BTLA,SLITRK3,ZBTB1,PDPK1,HMCN1,IL12RB1,PCDH19,RAC2,CTNNB1,ZNF703,MALT1,IL4R,OBSCN,NCK2,CLDN11,PCDH10,SLITRK2,SOX9,PCDHGA12,NR4A3,NPNT,MAD1L1,PCDHGA9,DAB1,LRRC32,PCDHGB7,CXCL12,PLEKHA7,THY1,CASP3,COL13A1,STXBP6,PLEK,TENM3,PCDH11X,STK10,CNTN2,FLOT2,CD200,ACTG1,NTNG2,SYK,CTNNA2,LIMS2,PCDHB15,GPAM,ASTN1,EFNB3,METTL3,IL23A,FXYD5,PIK3CA,ROCK1,MINK1,FYN,ELMO2,CD93,CDH6,LEF1,ADAM9,NTNG1	3.37715	0.186336	1	cerebellum_DEL_DUP_combined
GO:0042330	GOBP_TAXIS	BP	93	93	0	1932	356	11038	1.21536	Inf	1.49245	0.000702922	ZSWIM6,KIF5C,PDGFRA,FRS2,SEMA3E,PRKCD,ZNF580,CCL25,JAM3,TMEFF1,GAB1,PPM1F,GFRA2,HRAS,PLXNB3,BDNF,PARVA,CHN1,SEMA4D,SEMA5B,GFRA1,EVL,GAP43,ITGB3,SEMA4F,VAV3,NTF3,SEMA4A,SCG2,LHX1,NTRK3,DOK4,TRPM4,PIK3R1,GRB7,BSG,ABCC1,DSCAML1,TRPM2,UNC5B,ARRB2,NEO1,CD74,SPTBN1,CNTN6,MTUS1,CMTM7,ROBO2,ADAM10,KLF7,CDH13,NGFR,IL17RC,NR4A1,CSF1R,RAC2,ACKR3,DOK6,P2RX4,DUSP1,GREM1,SLIT1,LYST,DAB1,CXCL12,PLGRKT,PIK3CD,RYK,VEGFC,PTPRA,CNTN2,DCC,KALRN,APP,LGI1,SYK,EFNB3,IL23A,S1PR1,CYFIP1,LHX3,EPHA5,PIK3CA,MAPK1,PTPRO,FYN,PDE4B,TUBB2B,HBEGF,ELMO2,CDK5,LEF1,DPYSL4	3.38508	0.186336	1	cerebellum_DEL_DUP_combined
GO:0040011	GOBP_LOCOMOTION	BP	242	242	0	1783	1091	10303	1.12778	Inf	1.28172	0.000718865	JAGN1,ZSWIM6,PTP4A3,DNAJA4,SDC2,PIP5KL1,KIF5C,CARD10,GNA12,CERS2,PDGFRA,FRS2,ONECUT2,MGAT3,TRIM32,SEMA3E,SSH1,PRKCD,ITGB7,FGF13,ZNF580,CCL25,JAM3,SPNS2,CFL1,TMEFF1,SULF1,TEKT5,DACH1,TSPO,GAB1,UBE2B,DDIT4,PPM1F,TMEFF2,GFRA2,IER2,HRAS,PLXNB3,LAMB3,ARC,SCYL3,SHROOM2,PML,BDNF,MYOC,PARVA,CHN1,SEMA4D,TYRO3,SEMA5B,WNT7A,BBS4,GFRA1,RHBDF1,TRADD,ITGA4,EVL,GAP43,ITGB3,SEMA4F,STAT5A,SPAG9,VAV3,NTF3,FLNA,RIC8A,AMOTL1,ALOX15B,ITGB5,SEMA4A,SCG2,LHX1,EPS8,NTRK3,ADD2,DOK4,ATM,RHOF,TRPM4,PLK2,SLC7A6,PIK3R1,PDGFC,GRB7,BSG,ABCC1,DSCAML1,PLAT,TRPM2,CITED2,UNC5B,CCK,LGALS8,CADM4,ADAMTS9,ARRB2,CLN3,SH3RF1,MAP4K4,NEO1,CD74,PTPRF,DDR1,PPARG,SPTBN1,DMTN,CNTN6,SOX1,MTUS1,CMTM7,ATP1B1,WNT4,FAM83H,MTOR,ROBO2,FERMT2,MAG,RCC2,JAM2,ELMO3,ADAM10,KLF7,RAPGEF2,VASH1,CDH13,NGFR,IL17RC,CD47,NR4A1,CSF1R,GPR37,NR4A2,PIK3R2,CD9,SMPD3,PDPK1,DNAH11,TUBB2A,RAC2,ZNF703,INPP5D,FLT4,ACKR3,WASF2,GRIN2A,ARHGEF39,NCK2,DOK6,SOX9,P2RX4,NR4A3,RHOB,DUSP1,MCC,GREM1,NAV3,SOD2,SLIT1,LAMTOR2,LYST,DAB1,TTLL9,SPOCK1,RHOU,MCTP1,CXCL12,PLGRKT,NFE2L2,PIK3CD,THY1,RYK,ERBB4,KIAA0319,PLEKHO1,GPC5,FMNL3,ATP1B3,INPP5F,NDRG4,STK10,TWIST1,VEGFC,PTPRA,CNTN2,CTTN,CD200,DCC,KALRN,PIN1,ACTG1,APP,LGI1,ATOH8,IDH2,NTNG2,SYK,CLASP2,CTNNA2,TIMP1,PLVAP,LIMA1,ASTN1,ARHGEF2,CCSAP,EFNB3,USP9X,KANK2,IL23A,S1PR1,CYFIP1,LHX3,EPHA5,SPEF1,UNK,PIK3CA,MAPK1,ATP2B4,ATRN,ROCK1,MINK1,PTPRO,FYN,PDE4B,TUBB2B,PRCP,HBEGF,ELMO2,CDK5,MYD88,IGFBP5,TTBK2,ZRANB1,ADAM15,BAX,DOCK10,RIN2,MAP3K3,LEF1,ADAM9,NTNG1,DPYSL4	3.29288	0.186336	1	cerebellum_DEL_DUP_combined
GO:1903829	GOBP_POSITIVE_REGULATION_OF_CELLULAR_PROTEIN_LOCALIZATION	BP	58	58	0	1967	198	11196	1.27994	Inf	1.66725	0.000778038	CARD10,MGAT3,RAMP3,SSH1,PRKCD,YWHAH,ZDHHC8,EPB41L2,SREBF2,HRAS,USP36,BAG3,SORBS1,CLIP3,LARP7,FLNA,GPD1L,CACNG2,ABCA7,PIK3R1,CLN3,EIF2AK3,SPTBN1,TRIM8,ECT2,MEPCE,FERMT2,HPCA,BAP1,BID,LEPROT,TFDP1,NGFR,HDAC3,PIK3R2,E2F1,PDPK1,UBE2J2,RAC2,TP73,STAC3,NUMA1,RHOU,YWHAZ,ERBB4,GPSM2,KCNB1,STOM,PLK1,ZIC1,MAPK1,ATP2B4,FYN,GNL3,TYROBP,CDK5,MARK4,STK11	3.41433	0.193607	1	cerebellum_DEL_DUP_combined
GO:0032970	GOBP_REGULATION_OF_ACTIN_FILAMENT_BASED_PROCESS	BP	67	67	0	1958	239	11155	1.2509	Inf	1.59703	0.000852494	RGS4,PDGFRA,PLEKHH2,SEMA3E,SSH1,PRKCD,RAC3,FGF13,JAM3,PPM1F,TMEFF2,HRAS,MYOC,PPFIA1,EVL,ATP1A1,NTF3,FLNA,EPS8,NTRK3,ADD2,RHOF,TRPM4,PAK2,PIK3R1,TRPM2,GSN,LIMK1,DBNL,TGFB3,MYBPC3,MAGEL2,SPTBN1,DMTN,IQGAP2,ECT2,WNT4,MTOR,FERMT2,AKAP13,CD47,CSF1R,DBN1,RAC2,WASF2,ARHGEF10L,NCK2,RHOB,CAPZA1,CXCL12,PLEK,FHOD3,CTTN,ACTG1,CLASP2,CTNNA2,LIMA1,S1PR1,CYFIP1,EPHA5,CDC42EP3,PIK3CA,SNX9,ROCK1,PDE4B,CAMK2D,CDK5	3.3639	0.201985	1	cerebellum_DEL_DUP_combined
GO:0050770	GOBP_REGULATION_OF_AXONOGENESIS	BP	36	36	0	1989	106	11288	1.36463	Inf	1.92743	0.000936459	ISLR2,SEMA3E,FGF13,PLXNB3,BDNF,SLITRK1,CHN1,SEMA4D,SEMA5B,WNT7A,SKIL,SEMA4F,SEMA4A,PAK2,LIMK1,DBNL,STK25,ROBO2,MAG,NGFR,ZFYVE27,DBN1,KIF13B,EIF4G2,DAB1,CXCL12,SIPA1L1,THY1,RYK,KIAA0319,LINGO1,DCC,EFNB3,CYFIP1,CDK5,STK11	3.43417	0.201985	1	cerebellum_DEL_DUP_combined
GO:0033137	GOBP_NEGATIVE_REGULATION_OF_PEPTIDYL_SERINE_PHOSPHORYLATION	BP	10	10	0	2015	13	11381	1.96344	Inf	4.34426	0.00103581	DDIT4,PPM1F,GPD1L,BDKRB2,DMTN,BAK1,NCK2,GGNBP2,INPP5F,BAX	3.80645	0.201985	1	cerebellum_DEL_DUP_combined
GO:0051493	GOBP_REGULATION_OF_CYTOSKELETON_ORGANIZATION	BP	85	85	0	1940	324	11070	1.20736	Inf	1.49694	0.00105187	RGS4,PDGFRA,SLC39A12,PLEKHH2,SEMA3E,SSH1,PRKCD,RAC3,FGF13,JAM3,PPM1F,TMEFF2,HRAS,CCNF,MAP6D1,MYOC,STMN2,PPFIA1,FSD1,CLIP3,EVL,TPPP,SKA2,NTF3,FLNA,EPS8,NTRK3,ADD2,RHOF,PAK2,EML3,PIK3R1,TRPM2,GSN,LIMK1,DBNL,CLN3,TGFB3,MAGEL2,SPTBN1,DMTN,IQGAP2,ECT2,WNT4,STMN4,MTOR,FERMT2,GAS2L1,AKAP13,CD47,CSF1R,DBN1,RAC2,WASF2,ARHGEF10L,NCK2,RHOB,NAV3,NUMA1,CAPZA1,CXCL12,PLEK,GPSM2,FHOD3,CTTN,ACTG1,PLK1,CLASP2,CTNNA2,LIMA1,ARHGEF2,CCSAP,S1PR1,CYFIP1,EPHA5,SPEF1,CDC42EP3,PIK3CA,MAPK1,SNX9,ROCK1,CDK5,TTBK2,CHMP1A,KAT2B	3.2658	0.201985	1	cerebellum_DEL_DUP_combined
GO:0022900	GOBP_ELECTRON_TRANSPORT_CHAIN	BP	35	35	0	1990	103	11291	1.35792	Inf	1.92801	0.00108574	COX6B1,SRD5A1,DHDH,COX6A1,MT-ND5,COX4I1,GPD2,ASPH,MT-ND4,NQO2,UQCR10,PHGDH,NDUFS4,CYC1,NDUFS8,ALDH4A1,GLRX2,NDUFV3,CYB561,NDUFC2,NDUFA7,MT-ND1,COX15,BID,ISCU,AKR1A1,DLD,SLC25A18,UQCR11,MT-CYB,COX8A,ME2,NDUFA8,NDUFA3,XDH	3.38831	0.201985	1	cerebellum_DEL_DUP_combined
GO:0072595	GOBP_MAINTENANCE_OF_PROTEIN_LOCALIZATION_IN_ORGANELLE	BP	14	14	0	2011	25	11369	1.7024	Inf	3.16552	0.00110249	TSPO,SUN1,PML,MORC3,BBS4,INSIG1,TAF8,SKP1,GRIK5,ARL2BP,ANKRD13C,TOPORS,CDK5,SYNE1	3.63517	0.201985	1	cerebellum_DEL_DUP_combined
GO:0016477	GOBP_CELL_MIGRATION	BP	197	197	0	1828	874	10520	1.1268	Inf	1.29713	0.0011994	JAGN1,PTP4A3,DNAJA4,SDC2,PIP5KL1,CARD10,GNA12,CERS2,PDGFRA,ONECUT2,MGAT3,TRIM32,SEMA3E,SSH1,PRKCD,ITGB7,FGF13,ZNF580,CCL25,JAM3,SPNS2,SULF1,DACH1,TSPO,GAB1,DDIT4,PPM1F,TMEFF2,HRAS,PLXNB3,LAMB3,ARC,SCYL3,SHROOM2,PML,MYOC,PARVA,SEMA4D,TYRO3,SEMA5B,WNT7A,RHBDF1,TRADD,ITGA4,EVL,ITGB3,SEMA4F,STAT5A,SPAG9,VAV3,NTF3,FLNA,RIC8A,AMOTL1,ALOX15B,ITGB5,SEMA4A,SCG2,LHX1,EPS8,NTRK3,ADD2,ATM,RHOF,TRPM4,PLK2,SLC7A6,PIK3R1,PDGFC,GRB7,BSG,ABCC1,PLAT,TRPM2,CITED2,CCK,LGALS8,ADAMTS9,ARRB2,CLN3,SH3RF1,MAP4K4,CD74,PTPRF,DDR1,PPARG,DMTN,SOX1,MTUS1,ATP1B1,WNT4,FAM83H,MTOR,FERMT2,MAG,RCC2,JAM2,ELMO3,ADAM10,RAPGEF2,VASH1,CDH13,IL17RC,CD47,NR4A1,CSF1R,NR4A2,PIK3R2,CD9,SMPD3,PDPK1,TUBB2A,RAC2,ZNF703,INPP5D,FLT4,ACKR3,WASF2,ARHGEF39,NCK2,SOX9,P2RX4,NR4A3,RHOB,DUSP1,MCC,GREM1,NAV3,SOD2,LAMTOR2,LYST,DAB1,SPOCK1,RHOU,MCTP1,CXCL12,NFE2L2,PIK3CD,THY1,ERBB4,KIAA0319,PLEKHO1,GPC5,FMNL3,ATP1B3,NDRG4,STK10,TWIST1,VEGFC,CTTN,CD200,DCC,ACTG1,APP,ATOH8,IDH2,NTNG2,SYK,CLASP2,CTNNA2,TIMP1,PLVAP,LIMA1,ASTN1,ARHGEF2,USP9X,KANK2,IL23A,S1PR1,SPEF1,UNK,PIK3CA,MAPK1,ATP2B4,ATRN,ROCK1,MINK1,PTPRO,FYN,PDE4B,TUBB2B,PRCP,HBEGF,ELMO2,CDK5,MYD88,IGFBP5,TTBK2,ZRANB1,ADAM15,BAX,DOCK10,RIN2,MAP3K3,LEF1,ADAM9,NTNG1	3.14834	0.213185	1	cerebellum_DEL_DUP_combined
GO:0051961	GOBP_NEGATIVE_REGULATION_OF_NERVOUS_SYSTEM_DEVELOPMENT	BP	30	30	0	1995	84	11310	1.38051	Inf	2.02462	0.00127652	CERS2,SEMA3E,YWHAH,FGF13,TSPO,SEMA4D,SEMA5B,WNT7A,SEMA4F,NKX6-2,SEMA4A,DLL3,NR1D1,ROBO2,MAG,RAPGEF2,ADCYAP1,NGFR,HES5,SLIT1,DAB1,THY1,RYK,KIAA0319,LINGO1,DCC,TRPC6,IDH2,EFNB3,CDK5	3.36244	0.220589	1	cerebellum_DEL_DUP_combined
GO:0045666	GOBP_POSITIVE_REGULATION_OF_NEURON_DIFFERENTIATION	BP	21	21	0	2004	50	11344	1.47916	Inf	2.3774	0.00138022	TRIM32,NEUROD2,SH3GL3,MMD2,SPAG9,TIMP2,BEND6,NCOA1,ECT2,CDON,IRX3,PRPF19,CSNK1E,DAB1,CXCL12,TCF4,TRPC6,ARHGEF2,GPRC5B,VWC2,CPNE1	3.41909	0.232064	1	cerebellum_DEL_DUP_combined
GO:0007520	GOBP_MYOBLAST_FUSION	BP	10	10	0	2015	14	11380	1.84375	Inf	4.03352	0.00153764	CFLAR,TANC1,MYOF,ADAM12,EHD1,CDON,JAM2,CD9,IL4R,PLEKHO1	3.64032	0.250432	1	cerebellum_DEL_DUP_combined
GO:0050810	GOBP_REGULATION_OF_STEROID_BIOSYNTHETIC_PROCESS	BP	20	20	0	2005	47	11347	1.47785	Inf	2.40799	0.00156998	TSPO,SREBF2,MBTPS2,FDFT1,INSIG1,ATP1A1,ELOVL6,HMGCR,STARD4,LSS,NFYA,NR1D1,WNT4,HMGCS1,SQLE,LPCAT3,FASN,MVD,GPAM,DHCR7	3.38353	0.250432	1	cerebellum_DEL_DUP_combined
GO:0048593	GOBP_CAMERA_TYPE_EYE_MORPHOGENESIS	BP	25	25	0	2000	66	11328	1.4017	Inf	2.14531	0.00164128	FRS2,HIPK1,SHROOM2,BBS4,LHX1,SP3,TDRD7,THRB,SOX1,PAX2,GDF11,CDON,CALB1,ROM1,BAK1,SOX9,THY1,TOPORS,TENM3,TFAP2B,TWIST1,YY1,TH,BAX,TFAP2A	3.31087	0.253733	1	cerebellum_DEL_DUP_combined
GO:0050730	GOBP_REGULATION_OF_PEPTIDYL_TYROSINE_PHOSPHORYLATION	BP	43	43	0	1982	140	11254	1.27824	Inf	1.7439	0.00167751	AFAP1L2,DOK7,PRKCD,BDNF,SEMA4D,ITGB3,NTF3,PAK2,PDGFC,HTR2A,CCK,CADM4,ARRB2,CLCF1,CD74,DMTN,IL11,CBLB,MTOR,ZGPAT,CSF1R,ARL2BP,FCGR1A,SUZ12,NCK2,HES5,GGNBP2,GREM1,IBTK,CHMP6,THY1,ERBB4,INPP5F,FLT3,APP,SYK,CTF1,ARHGEF2,IL23A,GPRC5B,FYN,HBEGF,FGFR3	3.1988	0.253733	1	cerebellum_DEL_DUP_combined
GO:0032507	GOBP_MAINTENANCE_OF_PROTEIN_LOCATION_IN_CELL	BP	17	17	0	2008	37	11357	1.51447	Inf	2.59836	0.00182515	TSPO,SUN1,PML,MORC3,BBS4,INSIG1,TAF8,SKP1,GSN,GRIK5,ARL2BP,DBN1,ANKRD13C,TOPORS,RIT2,CDK5,SYNE1	3.37155	0.254312	1	cerebellum_DEL_DUP_combined
GO:0070848	GOBP_RESPONSE_TO_GROWTH_FACTOR	BP	112	112	0	1913	461	10933	1.15286	Inf	1.38845	0.00188193	CFLAR,SRD5A1,ZNF8,TGFB1I1,PDGFRA,FRS2,POLR2A,ONECUT2,SULF1,GAB1,DDIT4,CIDEA,IER2,PML,ELK1,BDNF,STMN2,SFRP5,CAV2,WNT7A,RAB14,BCL9L,SKIL,ITGB3,SPRY4,NTF3,ITGB5,ARNT,LHX1,NTRK3,TMEM100,COL2A1,CITED2,CADM4,EEF2K,ARRB2,EHD1,TGFB3,NEO1,PPARG,FKBP8,WFIKKN1,PAX2,WNT4,GCLM,SULF2,FERMT2,TMEM204,RAPGEF2,TBC1D7,NGFR,RAB35,NR4A1,FOS,ZFYVE27,E2F1,SMPD3,PDPK1,EEF1A1,CTNNB1,ZNF703,FLT4,SOX9,LTBP2,NDST1,TIAL1,HES5,GREM1,NUMA1,LRRC32,MED1,FBN1,PIK3CD,SMURF1,CASP3,ERBB4,EID2,JUN,TFAP2B,PPM1A,TWIST1,VEGFC,FLT3,PIN1,TGFBRAP1,APP,UBE2O,ADAMTSL2,MCM7,HNRNPH1,ADAMTS3,USP9X,CYFIP1,XIAP,PIK3CA,MAPK1,TMEM108,ATP2B4,TOB1,DUSP15,ROCK1,VWC2,FYN,NCBP1,CTDSPL2,XDH,FGFR3,TH,PENK,LEF1,ADAM9,STK11	3.04525	0.254312	1	cerebellum_DEL_DUP_combined
GO:0010721	GOBP_NEGATIVE_REGULATION_OF_CELL_DEVELOPMENT	BP	34	34	0	1991	103	11291	1.31291	Inf	1.87182	0.00188519	CERS2,SEMA3E,YWHAH,FGF13,TSPO,SEMA4D,SEMA5B,WNT7A,SEMA4F,SPRY4,NKX6-2,SEMA4A,DLL3,DMTN,THRB,NR1D1,MAG,RCC2,FRZB,RAPGEF2,ADCYAP1,NGFR,HES5,DAB1,FBN1,THY1,RYK,KIAA0319,LINGO1,DCC,TRPC6,IDH2,EFNB3,CDK5	3.19683	0.254312	1	cerebellum_DEL_DUP_combined
GO:0045540	GOBP_REGULATION_OF_CHOLESTEROL_BIOSYNTHETIC_PROCESS	BP	14	14	0	2011	27	11367	1.58822	Inf	2.93055	0.00191833	SREBF2,MBTPS2,FDFT1,ELOVL6,HMGCR,LSS,NFYA,HMGCS1,SQLE,LPCAT3,FASN,MVD,GPAM,DHCR7	3.41379	0.254312	1	cerebellum_DEL_DUP_combined
GO:0051592	GOBP_RESPONSE_TO_CALCIUM_ION	BP	31	31	0	1994	91	11303	1.32836	Inf	1.93102	0.00196632	MNAT1,NEUROD2,S100A16,SYT17,RYR3,SYT7,TRPC1,FOSB,CACNG2,CPNE4,TRPM2,EEF2K,DMTN,HNRNPD,ENTPD6,ECT2,HPCA,RASA4,CPNE9,SYT12,FOS,ADCY8,DUSP1,STIM1,CARF,MT-CYB,CAMK2D,CPNE1,PENK,ADAM9,CPNE6	3.19865	0.254312	1	cerebellum_DEL_DUP_combined
GO:0007612	GOBP_LEARNING	BP	29	29	0	1996	83	11311	1.342	Inf	1.97993	0.00199163	RAG1,NEUROD2,FGF13,ATXN1L,ARC,RIC8A,ABCA7,TANC1,NLGN3,CCK,PRKAR2B,CLN3,NPAS4,C1QL1,SLC8A2,MTOR,FOS,GRIN2A,NPTX2,CHRNB2,JUN,NDRG4,ASIC1,KALRN,APP,ATXN1,FYN,CDK5,TH	3.207	0.254312	1	cerebellum_DEL_DUP_combined
GO:0042773	GOBP_ATP_SYNTHESIS_COUPLED_ELECTRON_TRANSPORT	BP	22	22	0	2003	56	11338	1.40596	Inf	2.2236	0.00211483	COX6B1,COX6A1,MT-ND5,COX4I1,MT-ND4,UQCR10,NDUFS4,CYC1,NDUFS8,NDUFV3,NDUFC2,NDUFA7,MT-ND1,COX15,BID,ISCU,DLD,UQCR11,MT-CYB,COX8A,NDUFA8,NDUFA3	3.24505	0.262028	1	cerebellum_DEL_DUP_combined
GO:0044794	GOBP_POSITIVE_REGULATION_BY_HOST_OF_VIRAL_PROCESS	BP	7	7	0	2018	7	11387	2.01719	Inf	5.64163	0.00227448	CFL1,CAV2,PC,NUCKS1,CSF1R,IGF2R,STOM	3.65079	0.262028	1	cerebellum_DEL_DUP_combined
GO:0055119	GOBP_RELAXATION_OF_CARDIAC_MUSCLE	BP	7	7	0	2018	7	11387	2.01719	Inf	5.64163	0.00227448	ATP1A1,GSN,ATP1B1,P2RX4,PIK3CA,PDE4B,CAMK2D	3.65079	0.262028	1	cerebellum_DEL_DUP_combined
GO:0007167	GOBP_ENZYME_LINKED_RECEPTOR_PROTEIN_SIGNALING_PATHWAY	BP	157	157	0	1868	687	10707	1.11963	Inf	1.30986	0.00234923	SDC2,AFAP1L2,ZNF8,IGFBP2,TGFB1I1,PDGFRA,FRS2,POLR2A,ONECUT2,PRKCD,UBASH3B,SULF1,GAB1,DDIT4,GFRA2,CIDEA,HRAS,PML,BDNF,MYOC,CHN1,SFRP5,CAV2,TYRO3,RAB14,BCL9L,SORBS1,GFRA1,RHBDF1,TRADD,CRLF2,IGSF1,SKIL,NUP93,ITGB3,SPRY4,STAT5A,PDK2,VAV3,NTF3,ITGB5,ARNT,NTRK3,NUCKS1,PAK2,PIK3R1,PDGFC,GRB7,TMEM100,PLAT,CITED2,CADM4,ARRB2,EIF2AK3,BDKRB2,TGFB3,NEO1,FOXO1,PTPRF,DDR1,PPARG,FKBP8,WFIKKN1,WNT4,CBLB,SULF2,FERMT2,GDF11,TMEM204,ZGPAT,RAPGEF2,LEPROT,CDH13,NGFR,HPN,FOS,CSF1R,ZFYVE27,PIK3R2,SMPD3,PDPK1,ZNF703,FLT4,WASF2,IGF2R,NCK2,SOX9,NR4A3,LTBP2,NDST1,TIAL1,DGKD,HES5,GREM1,NUMA1,LRRC32,SLC27A4,CHMP6,FBN1,SIPA1L1,PIK3CD,SMURF1,RYK,CASP3,ERBB4,KIAA0319,EID2,JUN,TFAP2B,NDRG4,PPM1A,NGEF,VEGFC,PTPRA,FLT3,KALRN,PIN1,ACTG1,TGFBRAP1,CCND3,UBE2O,ATOH8,COL4A1,SYK,ADAMTSL2,NPR1,AP2M1,CTF1,HNRNPH1,ADAMTS3,ATP6V1G2,EFNB3,USP9X,CYFIP1,XIAP,EPHA5,PIK3CA,MAPK1,TMEM108,SHB,TOB1,DUSP15,ROCK1,VWC2,FYN,HBEGF,ELMO2,SH2B2,NCBP1,IGFBP5,CTDSPL2,XDH,FGFR3,SHC2,LEF1,ADAM9,STK11	2.94378	0.26436	1	cerebellum_DEL_DUP_combined
GO:0007188	GOBP_ADENYLATE_CYCLASE_MODULATING_G_PROTEIN_COUPLED_RECEPTOR_SIGNALING_PATHWAY	BP	35	35	0	1990	109	11285	1.28549	Inf	1.82082	0.00238212	GNA12,CACNA1D,PTH1R,RAMP3,GPR12,PRKACB,ADCY7,FLNA,RIC8A,GPR161,VIPR2,GNAS,GCGR,AKAP13,RAPGEF2,ADCYAP1,GPR37,ADCY8,LGR4,WASF2,ADCY5,OPRL1,GRM3,GRM7,GALR1,GPR3,GRIK3,CHRM3,EDNRA,CHRM2,S1PR1,ATP2B4,PDE4B,RIT2,GPR26	3.1058	0.26436	1	cerebellum_DEL_DUP_combined
GO:0099177	GOBP_REGULATION_OF_TRANS_SYNAPTIC_SIGNALING	BP	73	73	0	1952	279	11115	1.18113	Inf	1.48982	0.0024222	RIMS3,BACE1,RGS4,NEUROD2,SSH1,YWHAH,SHISA9,HRAS,ARC,BDNF,SYT7,WNT7A,VAMP2,NCDN,NTF3,RASGRF2,BTBD9,CACNG2,PLK2,NLGN3,DLGAP1,HTR2A,PRKAR2B,ARRB2,CLN3,PCDH17,NPAS4,JPH4,SLC8A2,MTOR,CNIH2,GRIK5,RAPGEF2,ADCYAP1,CACNG8,CACNA1B,SYT12,CALB1,SYN3,ADCY8,DBN1,PREPL,GRIN2A,LRFN2,GRM3,BEGAIN,GRM7,MPP2,NPTX2,MCTP1,SIPA1L1,GRIK3,CHRNB2,CHRNB4,ASIC1,PTPRA,DCC,KCNB1,APP,LGI1,NTNG2,ERC1,FABP5,ABR,CYFIP1,MAPK1,TMEM108,SYN1,FYN,TUBB2B,TYROBP,CDK5,NTNG1	2.99984	0.26436	1	cerebellum_DEL_DUP_combined
GO:0019233	GOBP_SENSORY_PERCEPTION_OF_PAIN	BP	19	19	0	2006	46	11348	1.41701	Inf	2.33641	0.00265536	BACE1,MMP24,ALOXE3,HTR2A,TMEM100,CCK,ARRB2,MTOR,ADCYAP1,GRIN2A,P2RX4,OPRL1,CXCL12,CHRNB2,FABP5,MAPK1,FYN,CDK5,PENK	3.19243	0.279393	1	cerebellum_DEL_DUP_combined
GO:0043525	GOBP_POSITIVE_REGULATION_OF_NEURON_APOPTOTIC_PROCESS	BP	15	15	0	2010	32	11362	1.48295	Inf	2.64938	0.00286174	BACE1,MAP2K4,NQO2,ATM,PCSK9,GRIK5,CTNNB1,CASP3,JUN,TFAP2B,PIN1,TYROBP,CDK5,BAX,TFAP2A	3.22777	0.279393	1	cerebellum_DEL_DUP_combined
GO:1903779	GOBP_REGULATION_OF_CARDIAC_CONDUCTION	BP	15	15	0	2010	32	11362	1.48295	Inf	2.64938	0.00286174	TMEM65,ASPH,RYR3,TRPC1,ATP1A1,TRPM4,ATP1B1,SLC8A2,CORIN,EHD3,ATP1A3,STIM1,ATP1B3,NPR1,ATP2B4	3.22777	0.279393	1	cerebellum_DEL_DUP_combined
GO:0051494	GOBP_NEGATIVE_REGULATION_OF_CYTOSKELETON_ORGANIZATION	BP	31	31	0	1994	94	11300	1.28749	Inf	1.86875	0.00294991	PLEKHH2,SSH1,PRKCD,FGF13,TMEFF2,CCNF,MAP6D1,MYOC,STMN2,PPFIA1,CLIP3,EPS8,ADD2,PAK2,PIK3R1,GSN,SPTBN1,DMTN,WASF2,NAV3,CAPZA1,FHOD3,CLASP2,CTNNA2,LIMA1,ARHGEF2,S1PR1,SPEF1,PIK3CA,TTBK2,KAT2B	3.04674	0.279393	1	cerebellum_DEL_DUP_combined
GO:0051129	GOBP_NEGATIVE_REGULATION_OF_CELLULAR_COMPONENT_ORGANIZATION	BP	112	112	0	1913	469	10925	1.13269	Inf	1.36377	0.0030234	CFLAR,DNAJA4,CERS2,MNAT1,CST3,PLEKHH2,SEMA3E,NEU4,NEUROD2,SSH1,PRKCD,YWHAH,FGF13,NLRC3,JAM3,MTF2,TSPO,UBE2B,SH3GL3,TMEFF2,PLXNB3,CCNF,MAP6D1,MYOC,STMN2,SEMA4D,SEMA5B,PPFIA1,CLIP3,EVL,ITGB3,SEMA4F,IKBKB,XRCC3,FLNA,SEMA4A,EPS8,ADD2,ZNF365,ABCA7,ATM,DNMT1,PAK2,PIK3R1,MYLIP,GSN,ARRB2,PRKAR1A,TNKS,TBC1D4,SPTBN1,DMTN,ITM2C,PCSK9,ROBO2,MLLT6,MAG,RCC2,RAPGEF2,TBC1D7,NGFR,USP30,ANKRD13B,WASF2,NR1H3,SOX9,MAD1L1,DUSP1,KDM3A,NAV3,AASS,SLIT1,DAB1,SPOCK1,MCTP1,CAPZA1,THY1,RYK,KIAA0319,INPP5F,MPV17L,KLHL22,LINGO1,FHOD3,PPM1A,TWIST1,SLC35F6,NGEF,DCC,TRPC6,PLK1,OMA1,CLASP2,CTNNA2,PACSIN1,LIMA1,ARHGEF2,EFNB3,S1PR1,SPEF1,PIK3CA,ROCK1,PTPRO,ATAD2,FNIP1,FYN,TINF2,PRELID1,RIT2,CDK5,TTBK2,KAT2B	2.88211	0.279393	1	cerebellum_DEL_DUP_combined
GO:0051960	GOBP_REGULATION_OF_NERVOUS_SYSTEM_DEVELOPMENT	BP	73	73	0	1952	282	11112	1.16853	Inf	1.47357	0.00303707	NUMBL,HEY1,CERS2,TRIM32,ISLR2,SEMA3E,IL1RAP,YWHAH,FGF13,TSPO,PLXNB3,BDNF,SLITRK1,SEMA4D,SEMA5B,WNT7A,CHD7,SKIL,TPPP,SEMA4F,NKX6-2,SEMA4A,ZNF365,DLL3,VSTM5,NLGN3,EEF2K,LIMK1,DBNL,EIF2AK3,CLCF1,PPARG,STK25,NR1D1,MTOR,ROBO2,MAG,AGRN,JAM2,RAPGEF2,LRRN1,ADCYAP1,NGFR,PRPF19,ZFYVE27,E2F1,SLITRK3,DBN1,CTNNB1,TP73,SLITRK2,HES5,SLIT1,EIF4G2,DAB1,RAB21,CXCL12,THY1,RYK,KIAA0319,LINGO1,VEGFC,RARG,DCC,KALRN,TRPC6,NPHP3,IDH2,EFNB3,CYFIP1,HES6,CDK5,STK11	2.91946	0.279393	1	cerebellum_DEL_DUP_combined
GO:0090287	GOBP_REGULATION_OF_CELLULAR_RESPONSE_TO_GROWTH_FACTOR_STIMULUS	BP	49	49	0	1976	172	11222	1.21329	Inf	1.61782	0.0030408	CFLAR,TGFB1I1,ONECUT2,SULF1,CIDEA,SFRP5,CAV2,BCL9L,SKIL,ITGB3,SPRY4,NTF3,ARNT,NTRK3,CITED2,CADM4,TGFB3,NEO1,PPARG,FKBP8,WFIKKN1,WNT4,SULF2,TMEM204,NGFR,PDPK1,ZNF703,HES5,GREM1,NUMA1,FBN1,SMURF1,EID2,TFAP2B,PPM1A,VEGFC,PIN1,UBE2O,ADAMTSL2,ADAMTS3,CYFIP1,XIAP,TMEM108,ATP2B4,TOB1,VWC2,CTDSPL2,XDH,STK11	2.96534	0.279393	1	cerebellum_DEL_DUP_combined
GO:0033762	GOBP_RESPONSE_TO_GLUCAGON	BP	11	11	0	2014	19	11375	1.60039	Inf	3.26947	0.00305396	PRKAR2A,PRKACB,ADCY7,CRY1,CYC1,PRKAR2B,PRKAR1A,GCGR,ADCY8,ADCY5,MT-CYB	3.30501	0.279393	1	cerebellum_DEL_DUP_combined
GO:0060560	GOBP_DEVELOPMENTAL_GROWTH_INVOLVED_IN_MORPHOGENESIS	BP	46	46	0	1979	160	11234	1.21175	Inf	1.63195	0.00346565	SLC9A6,ISLR2,SEMA3E,FGF13,SYT17,BDNF,SEMA4D,SEMA5B,ITGA4,SEMA4F,SPAG9,SEMA4A,LHX1,NLGN3,LIMK1,DBNL,DDR1,MAG,CPNE9,ZFYVE27,DBN1,MED12,CTNNB1,SOX9,SLIT1,EIF4G2,RAB21,MED1,OSTN,CXCL12,SMURF1,RYK,KIAA0319,RARG,CTTN,DCC,APP,COBL,USP9X,S1PR1,CYFIP1,TMEM108,CDK5,CPNE1,CPNE6,STK11	2.92522	0.302788	1	cerebellum_DEL_DUP_combined
GO:0006949	GOBP_SYNCYTIUM_FORMATION	BP	12	12	0	2013	23	11371	1.50989	Inf	2.94686	0.00381878	CFLAR,TANC1,MYOF,ADAM12,EHD1,CDON,JAM2,CD9,IL4R,PLEKHO1,TYROBP,ADAM9	3.17648	0.310418	1	cerebellum_DEL_DUP_combined
GO:1902531	GOBP_REGULATION_OF_INTRACELLULAR_SIGNAL_TRANSDUCTION	BP	239	239	0	1786	1118	10276	1.08184	Inf	1.22996	0.00397463	PRKAR2A,CFLAR,PTP4A3,GNA12,RGS4,TBK1,PDGFRA,FRS2,HIPK1,TRIM32,PDE10A,RAMP3,TOP3A,NEUROD2,ARHGAP20,PRKCD,RAC3,HEXIM1,HUS1,NENF,NR3C2,CCL25,NLRC3,ARFGAP1,CDC42SE2,GAB1,UBE2B,DDIT4,BOP1,GPR62,RASA3,HRAS,ARHGAP1,MMD2,MAP2K4,PML,MAPK10,MYOC,NQO2,CXXC5,RNF149,CHN1,SFRP5,SEMA4D,CAV2,RORA,WNT7A,MAP3K14,RACGAP1,LAMTOR1,AIP,TRADD,WTIP,GPR17,SKIL,DHX33,EIF3A,ARHGEF25,SPRY4,ENTPD5,RC3H2,SPAG9,PDK2,MOB3B,VAV3,IKBKB,TIMP2,NTF3,FLNA,RASGRF2,ZFAND6,GPD1L,REL,EPS8,WDR59,NTRK3,ARHGEF9,ABCA7,ATM,RHOF,PLK2,MADD,ARHGEF4,DUSP18,PIK3R1,PDGFC,HTR2A,TMEM100,EHMT2,BTRC,UNC5B,PRKAR2B,CADM4,ARRB2,DBNL,SH3RF1,TPT1,PRKAR1A,MAP4K4,EIF2AK3,BDKRB2,TGFB3,BANP,CD74,FOXO1,GPS1,TRIM8,MAP3K4,MAPK8IP1,RPL26,TAGAP,IL11,ECT2,HIPK3,STK25,SMYD2,NR1D1,SLC8A2,DUSP5,BCLAF1,PHLDA3,MTOR,FERMT2,CDON,TIFA,CCAR2,AKAP13,GPR137C,RASA4,BID,RAPGEF2,RBCK1,TBC1D7,ADCYAP1,CDH13,HDAC3,ATF3,CSF1R,GPR37,MAP3K9,PIK3R2,SHISA5,ALPK1,PDPK1,MIER1,WDR24,RAC2,TP73,MALT1,FLT4,ACKR3,OBSCN,NCK2,WWC2,SOX9,CHN2,P2RX4,FGD2,RHOB,NPNT,NDST1,DUSP1,DGKD,UBQLN1,MGRN1,ARHGAP39,GREM1,SOD2,LAMTOR2,GDI2,SIRT3,RHOU,YWHAZ,RALGAPA2,THEM4,CXCL12,SIPA1L1,NFE2L2,PIK3CD,RYK,ERBB4,LTBR,PLEK,INPP5F,KLHL22,PPM1N,NDRG4,PPM1A,TWIST1,PHLPP2,NGEF,FLT3,PLA2R1,KALRN,PIN1,APP,RPL11,PIP5K1B,SYK,SEC13,NPR1,MAP3K12,LZTR1,ARHGAP21,ABR,ARHGEF2,KANK2,IL23A,SUPT16H,XIAP,PIK3CA,MAPK1,GPRC5B,ATP2B4,ING5,TRIM39,RMI2,DUSP15,ROCK1,MINK1,FNIP1,FYN,PHLPP1,HBEGF,PPM1B,RIT2,CDK5,MYD88,IGFBP5,WLS,SLC44A2,CPNE1,XDH,FGFR3,SHC2,BAX,MAP3K3,TRIM67,STK11	2.73723	0.310418	1	cerebellum_DEL_DUP_combined
GO:0022610	GOBP_BIOLOGICAL_ADHESION	BP	193	193	0	1832	881	10513	1.09091	Inf	1.25711	0.00397713	MMP24,EMILIN2,CDH24,IGSF9B,IGFBP2,TGFB1I1,PDGFRA,ONECUT2,RAG1,HSPH1,PCDH15,SEMA3E,IL1RAP,PRKCD,ITGB7,KIFAP3,RAC3,UBASH3B,CCL25,JAM3,PPM1F,TMEFF2,PCDHAC2,PLXNB3,LAMB3,CD83,ACTN1,PML,SLITRK1,MYOC,PARVA,RPSA,SEMA4D,TYRO3,SORBS1,PPFIA1,IL20RB,SYMPK,ITGA4,IGSF21,PCDH7,METAP1,PCDHGB2,ITGB3,SPRY4,RC3H2,VAV3,UNC13D,FLNA,RIC8A,ITGB5,MOG,ADD2,COL26A1,VSIG10,PCDHB3,ATM,PAK2,NLGN3,PIK3R1,BSG,CNTN5,DSCAML1,CITED2,ADAM12,CNTN3,CADM4,GSN,ADAMTS9,CNTNAP5,PCDH17,PRKAR1A,MAP4K4,NEO1,INPPL1,MYBPC3,CD74,PTPRF,DDR1,DMTN,COL15A1,CNTN6,GNAS,CDH10,ATP1B1,WNT4,CBLB,COL19A1,ROBO2,FERMT2,PCDHGA11,MAG,CDON,RCC2,JAM2,TMEM47,ADAM10,CDH13,TMEM8B,MPZL2,CD47,PCDHGC5,ROM1,CD9,BTLA,SLITRK3,ZBTB1,FREM2,PDPK1,HMCN1,IL12RB1,PCDH19,RAC2,CTNNB1,ZNF703,MALT1,ACKR3,IL4R,OBSCN,NCK2,CLDN11,PCDH10,SLITRK2,SOX9,PCDHGA12,NR4A3,RHOB,NPNT,MAD1L1,DUSP1,HES5,PCDHGA9,GREM1,OPCML,DAB1,LRRC32,PCDHGB7,SPOCK1,FBN1,CXCL12,PLEKHA7,THY1,CASP3,COL13A1,STXBP6,PLEK,TENM3,PCDH11X,STK10,PTPRA,CNTN2,CTTN,NCAN,FLOT2,CD200,ACTG1,APP,SPON1,NTNG2,SYK,PPFIBP1,CLASP2,CTNNA2,LIMS2,PCDHB15,GPAM,ASTN1,EFNB3,METTL3,IL23A,S1PR1,FXYD5,PIK3CA,ATRN,ROCK1,VWC2,MINK1,PTPRO,FYN,LSAMP,PPP1CB,ELMO2,CD93,CDK5,LYVE1,CDH6,ADAM15,RIN2,TESC,LEF1,ADAM9,DMP1,NTNG1	2.7486	0.310418	1	cerebellum_DEL_DUP_combined
GO:0071277	GOBP_CELLULAR_RESPONSE_TO_CALCIUM_ION	BP	20	20	0	2005	52	11342	1.34409	Inf	2.17556	0.00399591	NEUROD2,SYT17,RYR3,SYT7,FOSB,CPNE4,TRPM2,EEF2K,DMTN,ECT2,HPCA,RASA4,CPNE9,SYT12,FOS,ADCY8,CARF,CAMK2D,CPNE1,CPNE6	3.01547	0.310418	1	cerebellum_DEL_DUP_combined
GO:0090596	GOBP_SENSORY_ORGAN_MORPHOGENESIS	BP	40	40	0	1985	135	11259	1.21858	Inf	1.68052	0.00401236	FRS2,HIPK1,LRIG3,SHROOM2,BBS4,INSIG1,CHD7,LHX1,COL2A1,SP3,TDRD7,THRB,SOX1,PAX2,GDF11,CDON,FRZB,HPN,CALB1,ROM1,BAK1,TMIE,SOX9,FBN1,THY1,TOPORS,TENM3,TFAP2B,TWIST1,SOBP,RARG,KCNQ4,USH1G,ZIC1,TBX18,MAPK1,YY1,TH,BAX,TFAP2A	2.88904	0.310418	1	cerebellum_DEL_DUP_combined
GO:0099587	GOBP_INORGANIC_ION_IMPORT_ACROSS_PLASMA_MEMBRANE	BP	21	21	0	2004	56	11338	1.32943	Inf	2.1215	0.00409296	SLC39A12,SLC9A6,RAMP3,SLC9A5,ATP1A1,TRPM4,TRPM2,ATP1B1,SLC8A2,SLC12A7,FAM155A,KCNJ6,ISCU,ATP1A3,SLC12A6,HCN2,ATP1B3,KCNK9,ATP2B4,FYN,SLC5A2	2.99484	0.310418	1	cerebellum_DEL_DUP_combined
GO:0050852	GOBP_T_CELL_RECEPTOR_SIGNALING_PATHWAY	BP	33	33	0	1992	105	11289	1.24462	Inf	1.78102	0.00409339	PSMB4,HRAS,SKP1,RC3H2,STOML2,IKBKB,MOG,HLA-DQA1,PAK2,PIK3R1,PSMA6,BTRC,PSMA1,CBLB,PSMB5,RBCK1,PSME1,EIF2B1,PIK3R2,PDPK1,INPP5D,MALT1,PSMA5,PIK3CD,THY1,PIK3CA,MAPK1,PSMB6,HLA-DRB5,FYN,PDE4B,HLA-DQB1,STK11	2.91024	0.310418	1	cerebellum_DEL_DUP_combined
GO:1901216	GOBP_POSITIVE_REGULATION_OF_NEURON_DEATH	BP	22	22	0	2003	60	11334	1.31716	Inf	2.07468	0.00415675	BACE1,SSH1,DDIT4,MAP2K4,ELK1,NQO2,ATM,PCSK9,MTOR,GRIK5,FOS,CTNNB1,CASP3,JUN,TFAP2B,PIN1,FYN,ZNF746,TYROBP,CDK5,BAX,TFAP2A	2.9786	0.310418	1	cerebellum_DEL_DUP_combined
GO:0008630	GOBP_INTRINSIC_APOPTOTIC_SIGNALING_PATHWAY_IN_RESPONSE_TO_DNA_DAMAGE	BP	23	23	0	2002	64	11330	1.3067	Inf	2.03374	0.00419147	HIPK1,TRIM32,DDIT4,PML,SKIL,ATM,PIK3R1,TPT1,CD74,RPL26,PHLDA3,CCAR2,BID,E2F1,SHISA5,BAK1,TP73,ACKR3,CXCL12,TOPORS,MSH2,FNIP2,BAX	2.96604	0.310418	1	cerebellum_DEL_DUP_combined
GO:0003338	GOBP_METANEPHROS_MORPHOGENESIS	BP	10	10	0	2015	17	11377	1.55893	Inf	3.32085	0.00430183	WNT9B,LHX1,BASP1,PAX2,WNT4,CALB1,LGR4,SOX9,HES5,GREM1	3.18888	0.314843	1	cerebellum_DEL_DUP_combined
GO:0007417	GOBP_CENTRAL_NERVOUS_SYSTEM_DEVELOPMENT	BP	148	148	0	1877	655	10739	1.10023	Inf	1.29274	0.00441892	COX6B1,NUMBL,ZSWIM6,SRD5A1,MNAT1,RGS4,FRS2,NEUROD2,TSPAN2,RAC3,YWHAH,FGF13,AATK,ATXN1L,WNT9B,DDIT4,B3GNT5,SH3GL3,TRNP1,SCYL3,SHROOM2,MT-ND4,BAG3,TYRO3,RORA,WNT7A,BBS4,CHD7,KLHL1,PHGDH,ZIC3,HPCAL4,GPR17,NDUFS4,TPPP,OPALIN,NKX6-2,TIMP2,FLNA,MARCKSL1,LHX1,UGP2,MOG,TMX2,ZNF365,ATM,PRDM8,VSTM5,TIMP4,BASP1,LBX1,PDGFC,DSCAML1,COL2A1,OLIG1,ARMC4,GSN,ARRB2,SLC6A17,CLCF1,PPARG,HNRNPD,CNTN6,NCOA1,SOX1,PAX2,NR1D1,WNT4,ZIC5,POU6F1,HMGCS1,MTOR,ROBO2,GDF11,HPCA,MAG,CDON,RAPGEF2,ADCYAP1,SLC6A11,EIF2B1,NGFR,PRPF19,CSF1R,PBX2,NR4A2,E2F1,MED12,BAK1,CA10,PCDH19,CHST8,CTNNB1,TP73,SUZ12,METTL14,GRIN2A,CSNK1E,SOX9,NDST1,HES5,B4GALT6,SLIT1,DAB1,MED1,SPOCK1,CXCL12,RYK,CHRNB2,CASP3,PPP1R17,ERBB4,NDRG4,SLC38A2,NCAN,DCC,KALRN,INA,APP,UGT8,COL4A1,ZIC1,ATXN1,SYNGR3,CTNNA2,METTL3,S1PR1,LHX3,EPHA5,MAPK1,TMEM108,ATP2B4,ATRN,GLI1,HYDIN,FYN,TYROBP,CDK5,SMARCA1,PLXDC1,KCNAB1,TTBK2,MAL,TH,BAX,TOX,LEF1,TFAP2A	2.7271	0.315979	1	cerebellum_DEL_DUP_combined
GO:0051645	GOBP_GOLGI_LOCALIZATION	BP	6	6	0	2019	6	11388	1.83115	Inf	5.63933	0.00476687	STK25,DAB1,YWHAZ,ARHGAP21,COPG1,STK11	3.37972	0.328151	1	cerebellum_DEL_DUP_combined
GO:2000345	GOBP_REGULATION_OF_HEPATOCYTE_PROLIFERATION	BP	6	6	0	2019	6	11388	1.83115	Inf	5.63933	0.00476687	CFLAR,SULF2,HPN,MED1,LIMS2,GLI1	3.37972	0.328151	1	cerebellum_DEL_DUP_combined
GO:0051402	GOBP_NEURON_APOPTOTIC_PROCESS	BP	43	43	0	1982	150	11244	1.19473	Inf	1.6262	0.00480015	GABRB2,BACE1,HRAS,MAP2K4,BDNF,NQO2,TYRO3,TMTC4,LANCL1,NTF3,ATM,UNC5B,ARRB2,CLN3,CLCF1,TGFB3,THRB,MAX,GCLM,PCSK9,MAG,GRIK5,BID,NGFR,NR4A2,PDPK1,CTNNB1,SOD2,CASP3,JUN,MSH2,TFAP2B,PIN1,KCNB1,APP,MAP3K12,XIAP,PIK3CA,FYN,TYROBP,CDK5,BAX,TFAP2A	2.81036	0.328151	1	cerebellum_DEL_DUP_combined
GO:0019218	GOBP_REGULATION_OF_STEROID_METABOLIC_PROCESS	BP	23	23	0	2002	65	11329	1.28758	Inf	2.00229	0.00488226	LDLRAP1,TSPO,SREBF2,MBTPS2,RORA,FDFT1,LAMTOR1,INSIG1,ATP1A1,ELOVL6,HMGCR,STARD4,LSS,NFYA,NR1D1,WNT4,HMGCS1,SQLE,LPCAT3,FASN,MVD,GPAM,DHCR7	2.90417	0.330136	1	cerebellum_DEL_DUP_combined
GO:0031345	GOBP_NEGATIVE_REGULATION_OF_CELL_PROJECTION_ORGANIZATION	BP	36	36	0	1989	120	11274	1.20987	Inf	1.70037	0.00520681	CERS2,SEMA3E,NEU4,PRKCD,YWHAH,FGF13,PLXNB3,STMN2,SEMA4D,SEMA5B,EVL,SEMA4F,FLNA,SEMA4A,ZNF365,MYLIP,ITM2C,MAG,RAPGEF2,TBC1D7,NGFR,DAB1,SPOCK1,THY1,RYK,KIAA0319,INPP5F,LINGO1,NGEF,DCC,TRPC6,EFNB3,PTPRO,FYN,RIT2,CDK5	2.80288	0.337456	1	cerebellum_DEL_DUP_combined
GO:0006915	GOBP_APOPTOTIC_PROCESS	BP	251	251	0	1774	1188	10206	1.07222	Inf	1.21549	0.00521819	GLO1,CFLAR,UCP2,PIP5KL1,GABRB2,CARD10,BACE1,MNAT1,MLLT11,CDK19,FRS2,HIPK1,TRIM32,RAG1,NDRG1,PRKCD,PPP2R2B,KIFAP3,YWHAH,YME1L1,CFL1,NAA35,SULF1,TSPO,UBE2B,DDIT4,NAA15,PPM1F,CIDEA,HRAS,PNMA2,MAP2K4,ACTN1,USP36,PML,BDNF,NQO2,BAG3,DFFA,SFRP5,SEMA4D,NAA38,TYRO3,ADAMTS20,WNT7A,TMTC4,TRADD,ITGA4,CLIP3,PLEKHO2,RTKN,DDX47,SKIL,PDK2,VAV3,IKBKB,LANCL1,NTF3,FLNA,RASGRF2,ALOX15B,ARL6IP1,ZFAND6,RALB,SCG2,ARHGEF9,ATM,DNMT1,PLK2,TXNDC5,MADD,ARHGEF4,PAK2,PIK3R1,MTCH2,COL2A1,CITED2,GRAMD4,PRR7,UNC5B,CCK,GSN,EEF2K,CSRNP3,ARRB2,CLN3,SH3RF1,GLRX2,TPT1,MAP4K4,EIF2AK3,BDKRB2,CLCF1,TGFB3,CD74,TCTN3,FOXO1,PPARG,ITM2C,MAPK8IP1,THRB,FKBP8,RPL26,MAX,NCOA1,PAX2,ECT2,HIPK3,BCL2L13,STK25,WNT4,GCLM,ZNF385B,BCLAF1,PCSK9,PHLDA3,MTOR,ROBO2,C3orf38,RNF144B,BAG1,MAG,PLAGL1,CCAR2,GRIK5,ELMO3,AKAP13,BID,ADAM10,ATG4D,FRZB,RAPGEF2,DIDO1,RBCK1,ADCYAP1,PPP1R15A,TFDP1,NGFR,HPN,HDAC3,ATF3,CSF1R,MAP3K9,NR4A2,E2F1,SHISA5,PDPK1,MTCH1,BFAR,BAK1,PDK1,PRDX5,ANKRD13C,CTNNB1,TP73,ATF6,INPP5D,MALT1,FLT4,ACKR3,IGF2R,GRIN2A,OBSCN,NCK2,TRIM35,SOX9,P2RX4,FGD2,RHOB,TIAL1,DUSP1,UBQLN1,GREM1,SOD2,SLC27A4,ERCC3,API5,MED1,YWHAZ,PNMA1,THEM4,CXCL12,NFE2L2,PIK3CD,MAGED1,TOPORS,CASP3,ERBB4,LTBR,MPV17L,JUN,MSH2,TFAP2B,TWIST1,SLC35F6,NGEF,FLT3,PLA2R1,RARG,CTTN,DCC,KALRN,PIN1,KCNB1,APP,RFK,PLK1,UBE2O,RPL11,VHL,OMA1,SERBP1,ERC1,LIMS2,MAP3K12,TIMP1,GPAM,ABR,FNIP2,ARHGEF2,KANK2,XIAP,LHX3,HSPA9,PIK3CA,MAPK1,SHB,ING5,TRIM39,ROCK1,FNIP1,FYN,PHLPP1,CAMK2D,PRELID1,UNC13B,ELMO2,WDR92,TYROBP,PNMA3,CDK5,MYD88,TFAP4,MAL,FGFR3,GLS2,CUL4A,BAX,LEF1,TFAP2A,STK11	2.63801	0.337456	1	cerebellum_DEL_DUP_combined
GO:0051270	GOBP_REGULATION_OF_CELLULAR_COMPONENT_MOVEMENT	BP	139	139	0	1886	614	10780	1.09578	Inf	1.29394	0.00539831	ZSWIM6,DNAJA4,PIP5KL1,CARD10,GNA12,CERS2,PDGFRA,ONECUT2,MGAT3,TRIM32,SEMA3E,SSH1,FGF13,ZNF580,CCL25,JAM3,SULF1,DACH1,GAB1,PPM1F,TMEFF2,HRAS,PLXNB3,ACTN1,MYOC,SEMA4D,SEMA5B,WNT7A,BBS4,TRADD,ITGA4,EVL,ITGB3,SEMA4F,STAT5A,SPAG9,ATP1A1,NTF3,FLNA,AMOTL1,ALOX15B,SEMA4A,NTRK3,ATM,TRPM4,PLK2,PIK3R1,PDGFC,GRB7,LAMP1,CITED2,ARMC4,CADM4,ADAMTS9,CLN3,MAP4K4,MYBPC3,CD74,PPARG,DMTN,MTUS1,WNT4,FAM83H,MTOR,FERMT2,RCC2,CNIH2,JAM2,ADAM10,RAPGEF2,VASH1,CDH13,CSF1R,CD9,SMPD3,PDPK1,DNAH11,RAC2,ZNF703,FLT4,ACKR3,ARHGEF39,SOX9,P2RX4,NR4A3,RHOB,DUSP1,MCC,GREM1,NAV3,SOD2,MCTP1,CXCL12,NFE2L2,PIK3CD,THY1,ERBB4,INPP5F,NDRG4,STK10,TWIST1,VEGFC,CD200,PIN1,ACTG1,APP,ATOH8,IDH2,NTNG2,CLASP2,CTNNA2,TIMP1,PLVAP,ARHGEF2,CCSAP,IL23A,S1PR1,MAPK1,ATP2B4,ROCK1,MINK1,PTPRO,PDE4B,CAMK2D,TUBB2B,PRCP,HBEGF,CDK5,MYD88,IGFBP5,TTBK2,ADAM15,DOCK10,RIN2,MAP3K3,LEF1,ADAM9,NTNG1,STK11	2.65819	0.337456	1	cerebellum_DEL_DUP_combined
GO:0008285	GOBP_NEGATIVE_REGULATION_OF_CELL_POPULATION_PROLIFERATION	BP	95	95	0	1930	396	10998	1.11745	Inf	1.36701	0.00539858	CERS2,TGFB1I1,PTH1R,TRIM32,NDRG1,KIFAP3,NLRC3,SULF1,DACH1,TSPO,RERG,IRF6,HRAS,PML,MORC3,SFRP5,CAV2,FABP7,IL20RB,CTCF,TIMP2,PPM1D,ALOX15B,WDR6,SCG2,ATM,LBX1,PRKAR1A,TGFB3,INPPL1,DDR1,PPARG,STRN,SMYD2,CBLB,GDF11,BAP1,FRZB,RAPGEF2,VASH1,ADCYAP1,IFT80,TFDP1,CDH13,NGFR,CDKN1B,HPN,CSF1R,E2F1,NELL1,BAK1,CTNNB1,TP73,SUZ12,INPP5D,ACKR3,NCK2,SOX9,MAD1L1,GGNBP2,MCC,GREM1,SOD2,LRRC32,MED1,MAGED1,CASP3,ERBB4,SIX5,WDR13,TFAP2B,NDRG4,RARG,CD200,APP,ATOH8,VHL,IDH2,LIMS2,NPR1,CBFA2T3,KANK2,ING5,TOB1,TINF2,FBXO2,TYROBP,IGFBP5,TFAP4,XDH,BAX,TESC,KAT2B,TFAP2A,STK11	2.68514	0.337456	1	cerebellum_DEL_DUP_combined
GO:1990138	GOBP_NEURON_PROJECTION_EXTENSION	BP	35	35	0	1990	116	11278	1.21015	Inf	1.70989	0.00540387	SLC9A6,ISLR2,SEMA3E,SYT17,SEMA4D,SEMA5B,ITGA4,SEMA4F,SPAG9,SEMA4A,NLGN3,LIMK1,DBNL,DDR1,MAG,CPNE9,ZFYVE27,DBN1,CTNNB1,SLIT1,EIF4G2,RAB21,OSTN,CXCL12,SMURF1,RYK,KIAA0319,CTTN,USP9X,CYFIP1,TMEM108,CDK5,CPNE1,CPNE6,STK11	2.79225	0.337456	1	cerebellum_DEL_DUP_combined
GO:0043085	GOBP_POSITIVE_REGULATION_OF_CATALYTIC_ACTIVITY	BP	196	196	0	1829	905	10489	1.07902	Inf	1.242	0.00562343	PRKAR2A,CFLAR,RANBP3L,RGL3,AFAP1L2,CARD10,MNAT1,RGS4,UBE2I,CACNA1D,PDGFRA,FRS2,VPS9D1,DOK7,ARHGAP20,PRKCD,FGF13,CCL25,ARFGAP1,WNT9B,RASA3,PPM1F,HRAS,ASPH,ARHGAP1,MMD2,MAP2K4,DCP1A,PML,MAPK10,BDNF,PRKACB,CHN1,ADCY7,NCAPH,SEMA4D,CAV2,TYRO3,RASAL2,MAP3K14,RPS2,RACGAP1,ATG14,TRADD,SKP1,ITGB3,SPAG9,VAV3,TIMP2,RAB3GAP2,NTF3,RIC8A,RALB,SERINC5,NTRK3,TBC1D14,MADD,PAK2,PDGFC,HTR2A,BTRC,GRAMD4,PRR7,CCK,PRKAR2B,GSN,SGSM2,TBC1D17,DBNL,PRKAR1A,TNKS,MAP4K4,EIF2AK3,TGFB3,TBC1D4,MYBPC3,CD74,DDR1,PPARG,AGAP1,HNRNPD,TBC1D2,MAP3K4,IQGAP2,TAGAP,ECT2,BCL2L13,ATP1B1,WNT4,SLC8A2,DUSP5,GCLM,MTOR,FERMT2,HPCA,DCUN1D4,AGRN,RCC2,AKAP13,RASA4,BID,GTF2H4,RAPGEF2,PSME1,TBC1D7,ADCYAP1,RGS17,PPP1R15A,NGFR,CSF1R,MAP3K9,NR4A2,RGS11,PDPK1,ADCY8,MTCH1,BAK1,FCGR1A,ADAP1,RAP1GDS1,TP73,MALT1,FLT4,ARHGEF10L,GRIN2A,ADCY5,NR1H3,GNB5,CHN2,FGD2,HNRNPA2B1,TOR1AIP1,ISCU,TBC1D12,ARHGAP39,GREM1,LAMTOR2,DAB1,SLC27A4,GDI2,STIM1,SIRT3,RALGAPA2,RGS10,SIPA1L1,THY1,RYK,TOPORS,ERBB4,PLEK,ATP1B3,JUN,MSH2,NGEF,VEGFC,FLT3,ZFP91,CD200,KALRN,PIN1,ELMOD1,CCND3,APP,RFK,PLK1,SYK,FCER2,EDNRA,MAP3K12,ARHGAP21,ABR,IL23A,S1PR1,EPHA5,PIK3CA,MAPK1,GPRC5B,ATP2B4,SNX9,MINK1,FYN,PRELID1,HBEGF,CDK5,TFAP4,PPARGC1B,XDH,FGFR3,SHC2,BAX,DOCK10,RIN2,MAP3K3,CCNT1,ADAM9,STK11	2.62325	0.337456	1	cerebellum_DEL_DUP_combined
GO:0022904	GOBP_RESPIRATORY_ELECTRON_TRANSPORT_CHAIN	BP	24	24	0	2001	70	11324	1.26242	Inf	1.94027	0.00562592	COX6B1,COX6A1,MT-ND5,COX4I1,GPD2,MT-ND4,UQCR10,NDUFS4,CYC1,NDUFS8,NDUFV3,NDUFC2,NDUFA7,MT-ND1,COX15,BID,ISCU,DLD,SLC25A18,UQCR11,MT-CYB,COX8A,NDUFA8,NDUFA3	2.83793	0.337456	1	cerebellum_DEL_DUP_combined
GO:0045185	GOBP_MAINTENANCE_OF_PROTEIN_LOCATION	BP	21	21	0	2004	58	11336	1.28602	Inf	2.04802	0.00565461	TSPO,SUN1,PML,MORC3,BBS4,INSIG1,TAF8,SKP1,FLNA,GET4,GSN,GRIK5,ARL2BP,DBN1,ANKRD13C,FBN1,TOPORS,KEAP1,RIT2,CDK5,SYNE1	2.86177	0.337456	1	cerebellum_DEL_DUP_combined
GO:0110020	GOBP_REGULATION_OF_ACTOMYOSIN_STRUCTURE_ORGANIZATION	BP	21	21	0	2004	58	11336	1.28602	Inf	2.04802	0.00565461	PPM1F,TMEFF2,MYOC,PPFIA1,EVL,PAK2,PIK3R1,LIMK1,TGFB3,ECT2,WNT4,MTOR,FERMT2,AKAP13,CD47,WASF2,ARHGEF10L,ACTG1,CLASP2,S1PR1,ROCK1	2.86177	0.337456	1	cerebellum_DEL_DUP_combined
GO:0034199	GOBP_ACTIVATION_OF_PROTEIN_KINASE_A_ACTIVITY	BP	7	7	0	2018	9	11385	1.65176	Inf	4.38756	0.00574994	PRKAR2A,PRKACB,ADCY7,PRKAR2B,PRKAR1A,ADCY8,ADCY5	3.20435	0.337456	1	cerebellum_DEL_DUP_combined
GO:0035357	GOBP_PEROXISOME_PROLIFERATOR_ACTIVATED_RECEPTOR_SIGNALING_PATHWAY	BP	7	7	0	2018	9	11385	1.65176	Inf	4.38756	0.00574994	ALOXE3,ALOX15B,CITED2,PPARG,MED1,TWIST1,FABP5	3.20435	0.337456	1	cerebellum_DEL_DUP_combined
GO:0043923	GOBP_POSITIVE_REGULATION_BY_HOST_OF_VIRAL_TRANSCRIPTION	BP	7	7	0	2018	9	11385	1.65176	Inf	4.38756	0.00574994	ZNF639,NUCKS1,HPN,JUN,TFAP4,LEF1,CCNT1	3.20435	0.337456	1	cerebellum_DEL_DUP_combined
GO:0071377	GOBP_CELLULAR_RESPONSE_TO_GLUCAGON_STIMULUS	BP	8	8	0	2017	12	11382	1.56239	Inf	3.76152	0.0061074	PRKAR2A,PRKACB,ADCY7,PRKAR2B,PRKAR1A,GCGR,ADCY8,ADCY5	3.11427	0.344877	1	cerebellum_DEL_DUP_combined
GO:0048592	GOBP_EYE_MORPHOGENESIS	BP	27	27	0	1998	83	11311	1.23353	Inf	1.84146	0.0061345	FRS2,HIPK1,SHROOM2,BBS4,LHX1,SP3,TDRD7,THRB,SOX1,PAX2,GDF11,CDON,CALB1,ROM1,BAK1,SOX9,FBN1,THY1,TOPORS,TENM3,TFAP2B,TWIST1,RARG,YY1,TH,BAX,TFAP2A	2.7816	0.344877	1	cerebellum_DEL_DUP_combined
GO:0016126	GOBP_STEROL_BIOSYNTHETIC_PROCESS	BP	17	17	0	2008	43	11351	1.31716	Inf	2.23469	0.00615306	SREBF2,MBTPS2,FDFT1,INSIG1,ELOVL6,HMGCR,LSS,NFYA,NSDHL,HMGCS1,SQLE,LPCAT3,FASN,MVD,MSMO1,GPAM,DHCR7	2.87198	0.344877	1	cerebellum_DEL_DUP_combined
GO:0002764	GOBP_IMMUNE_RESPONSE_REGULATING_SIGNALING_PATHWAY	BP	56	56	0	1969	212	11182	1.14929	Inf	1.50006	0.0061788	PRKCD,PSMB4,HRAS,MAP2K4,MAPK10,PRKACB,IL20RB,SKP1,WIPF2,RC3H2,STOML2,VAV3,IKBKB,MOG,HLA-DQA1,WIPF3,PAK2,PIK3R1,PSMA6,BTRC,LIMK1,PSMA1,CBLB,PSMB5,RBCK1,PSME1,EIF2B1,CD47,FOS,PIK3R2,BTLA,PDPK1,FCGR1A,INPP5D,MALT1,WASF2,NR4A3,PSMA5,PIK3CD,THY1,JUN,ACTG1,SYK,CYFIP1,PIK3CA,MAPK1,PSMB6,HLA-DRB5,FYN,PDE4B,ELMO2,TYROBP,SH2B2,BAX,HLA-DQB1,STK11	2.68165	0.344877	1	cerebellum_DEL_DUP_combined
GO:0048511	GOBP_RHYTHMIC_PROCESS	BP	51	51	0	1974	189	11205	1.1573	Inf	1.53164	0.006209	SRD5A1,PDGFRA,ENOX2,PML,MAPK10,TYRO3,RORA,GPR157,CRY1,BTBD9,HNRNPR,TIMP4,RBM4B,BTRC,NFYA,ARRB2,TGFB3,MAGEL2,PPARG,HNRNPD,NCOA2,NCOA1,NR1D1,MTOR,ROBO2,CCAR2,NGFR,HDAC3,THRAP3,LGR4,NFIL3,NR1H3,CSNK1E,MAGED1,CHRNB2,CASP3,JUN,TWIST1,ARNTL2,SUV39H1,USP9X,METTL3,KDM8,PHLPP1,PPP1CB,ATOH7,CDK5,USP2,TH,CUL4A,KAT2B	2.6898	0.344877	1	cerebellum_DEL_DUP_combined
GO:0043087	GOBP_REGULATION_OF_GTPASE_ACTIVITY	BP	77	77	0	1948	312	11082	1.12141	Inf	1.40395	0.00653167	RANBP3L,RGL3,RGS4,VPS9D1,ARHGAP20,CCL25,ARFGAP1,RASA3,HRAS,PLXNB3,ARHGAP1,FICD,CHN1,SEMA4D,CAV2,RASAL2,RACGAP1,RTKN,VAV3,RAB3GAP2,NTF3,RIC8A,NTRK3,TBC1D14,ARRB2,SGSM2,TBC1D17,MAP4K4,TBC1D4,GPS1,AGAP1,TBC1D2,IQGAP2,TAGAP,ECT2,WNT4,CBLB,MTOR,FERMT2,AGRN,RCC2,RASA4,RAPGEF2,TBC1D7,ADCYAP1,RGS17,CCPG1,RGS11,ADAP1,RAP1GDS1,ARHGEF10L,SBF1,GNB5,CHN2,FGD2,TRAPPC6A,TBC1D12,ARHGAP39,SLC27A4,GDI2,RALGAPA2,RGS10,SIPA1L1,THY1,JUN,NGEF,KALRN,PIN1,PTPRN2,ELMOD1,ARHGAP21,ABR,S1PR1,EPHA5,SNX9,DOCK10,RIN2	2.63006	0.350289	1	cerebellum_DEL_DUP_combined
GO:0090181	GOBP_REGULATION_OF_CHOLESTEROL_METABOLIC_PROCESS	BP	15	15	0	2010	36	11358	1.33035	Inf	2.35428	0.00674007	LDLRAP1,SREBF2,MBTPS2,FDFT1,ELOVL6,HMGCR,LSS,NFYA,HMGCS1,SQLE,LPCAT3,FASN,MVD,GPAM,DHCR7	2.8625	0.358376	1	cerebellum_DEL_DUP_combined
GO:0050767	GOBP_REGULATION_OF_NEUROGENESIS	BP	60	60	0	1965	232	11162	1.13669	Inf	1.46902	0.00685772	NUMBL,HEY1,CERS2,TRIM32,ISLR2,SEMA3E,YWHAH,FGF13,TSPO,PLXNB3,BDNF,SLITRK1,SEMA4D,SEMA5B,WNT7A,CHD7,SKIL,SEMA4F,NKX6-2,SEMA4A,ZNF365,DLL3,EEF2K,LIMK1,DBNL,CLCF1,PPARG,STK25,NR1D1,MTOR,ROBO2,MAG,RAPGEF2,ADCYAP1,NGFR,PRPF19,ZFYVE27,E2F1,DBN1,CTNNB1,TP73,HES5,EIF4G2,DAB1,RAB21,CXCL12,THY1,RYK,KIAA0319,LINGO1,VEGFC,DCC,KALRN,TRPC6,IDH2,EFNB3,CYFIP1,HES6,CDK5,STK11	2.63395	0.361541	1	cerebellum_DEL_DUP_combined
GO:0031668	GOBP_CELLULAR_RESPONSE_TO_EXTRACELLULAR_STIMULUS	BP	41	41	0	1984	145	11249	1.16912	Inf	1.60313	0.00700722	UCP2,SRD5A1,WNT9B,SREBF2,ATG14,ITGA4,GABARAPL1,PDK2,PPM1D,MAP1LC3B,RALB,WDR59,EHMT2,GLRX2,TNKS,EIF2AK3,FOXO1,PPARG,MAX,NCOA1,GCGR,WNT4,PCSK9,MTOR,GAS2L1,ATF3,FOS,NR4A2,WDR24,ZFYVE1,MED1,NFE2L2,JUN,SLC38A2,KCNB1,KANK2,MAPK1,ASGR1,MTMR3,FNIP1,PENK	2.66735	0.364172	1	cerebellum_DEL_DUP_combined
GO:0006119	GOBP_OXIDATIVE_PHOSPHORYLATION	BP	25	25	0	2000	76	11318	1.22516	Inf	1.86137	0.00729329	COX6B1,COX6A1,MT-ND5,COX4I1,MT-ND4,UQCR10,NDUFS4,COX6B2,CYC1,STOML2,NDUFS8,NDUFV3,NDUFC2,NDUFA7,MT-ND1,COX15,BID,ISCU,DLD,MSH2,UQCR11,MT-CYB,COX8A,NDUFA8,NDUFA3	2.72282	0.369147	1	cerebellum_DEL_DUP_combined
GO:0032368	GOBP_REGULATION_OF_LIPID_TRANSPORT	BP	25	25	0	2000	76	11318	1.22516	Inf	1.86137	0.00729329	PRKCD,LDLRAP1,ZDHHC8,TSPO,SREBF2,LAMTOR1,CRY1,ITGB3,PLA2G4A,ARL6IP1,ABCA7,ACSL5,CCK,PPARG,ABCA8,PCSK9,LRAT,LPCAT3,NR1H3,P2RX4,GRM7,GALR1,PLA2R1,SYK,PRELID1	2.72282	0.369147	1	cerebellum_DEL_DUP_combined
GO:1902930	GOBP_REGULATION_OF_ALCOHOL_BIOSYNTHETIC_PROCESS	BP	17	17	0	2008	44	11350	1.28912	Inf	2.18372	0.00735801	PTH1R,SREBF2,MBTPS2,FDFT1,ELOVL6,HMGCR,LSS,NFYA,WNT4,HMGCS1,SQLE,LPCAT3,PLEK,FASN,MVD,GPAM,DHCR7	2.79435	0.369147	1	cerebellum_DEL_DUP_combined
GO:0045595	GOBP_REGULATION_OF_CELL_DIFFERENTIATION	BP	208	208	0	1817	975	10419	1.06699	Inf	1.22327	0.00762059	NUMBL,RANBP3L,HEY1,TRIP4,CERS2,RGS4,TGFB1I1,PDGFRA,FRS2,TRIM32,RAG1,ISLR2,SEMA3E,NEUROD2,RAC3,UBASH3B,YWHAH,FGF13,PSMB4,TSPO,WNT9B,SH3GL3,GABPA,PLXNB3,MMD2,VEZF1,CD83,BDNF,SLITRK1,MYOC,SEMA4D,RORA,SEMA5B,ADAMTS20,WNT7A,BCL9L,INSIG1,TAF8,CHD7,SKIL,IQCB1,GDPD2,EID2B,OPALIN,ITGB3,SEMA4F,SPRY4,RC3H2,SPAG9,UNC13D,IKBKB,NKX6-2,TIMP2,CDK12,NTF3,FLNA,ALOX15B,SEMA4A,ARNT,LHX1,ZNF365,DLL3,PURB,DNMT1,TRPM4,LBX1,PIK3R1,PSMA6,HTR2A,TMEM100,SUCO,BEND6,EEF2K,ARRB2,LIMK1,DBNL,SH3RF1,CLCF1,TGFB3,CD74,FOXO1,PPARG,CTSK,DMTN,PSMA1,THRB,GNAS,NCOA1,SOX1,PAX2,ECT2,STK25,NR1D1,WNT4,MTOR,ROBO2,FERMT2,GDF11,PSMB5,MAG,CDON,RCC2,PTBP3,KLF7,FRZB,RAPGEF2,PSME1,ADCYAP1,IRX3,NGFR,HPN,PRPF19,FOS,ZFYVE27,E2F1,NELL1,ZBTB1,DBN1,IL12RB1,APOLD1,CTNNB1,TP73,ZNF703,SUZ12,INPP5D,MALT1,METTL14,IL4R,NR1H3,CSNK1E,DDX6,SOX9,NR4A3,NPNT,PSMA5,HES5,KDM3A,GREM1,NUMA1,SOD2,EIF4G2,DAB1,RAB21,MED1,OSTN,FBN1,CXCL12,NFE2L2,THY1,RYK,KIAA0319,JUN,TFAP2B,LINGO1,TWIST1,VEGFC,RARG,FLOT2,DCC,KALRN,PIN1,TCF4,TRPC6,APP,NPHP3,ATOH8,VHL,IDH2,SYK,CLASP2,CTNNA2,LIMS2,ARHGEF2,EFNB3,MEDAG,METTL3,IL23A,CYFIP1,HSPA9,ETV4,MAPK1,GPRC5B,TOB1,PSMB6,YY1,ROCK1,VWC2,FNIP1,GLI1,KEAP1,PRELID1,HES6,TYROBP,CDK5,IGFBP5,METRNL,PPARGC1B,CPNE1,XDH,CUL4A,HSF4,RIN2,TESC,TOX,LEF1,KAT2B,TFAP2A,STK11	2.50733	0.375739	1	cerebellum_DEL_DUP_combined
GO:0060326	GOBP_CELL_CHEMOTAXIS	BP	39	39	0	1986	137	11257	1.16651	Inf	1.61349	0.00767062	PDGFRA,PRKCD,ZNF580,CCL25,JAM3,GAB1,PLXNB3,PARVA,VAV3,SCG2,TRPM4,BSG,ABCC1,TRPM2,ARRB2,CD74,MTUS1,ADAM10,IL17RC,NR4A1,CSF1R,RAC2,ACKR3,P2RX4,DUSP1,GREM1,LYST,CXCL12,PIK3CD,VEGFC,SYK,IL23A,S1PR1,MAPK1,PTPRO,PDE4B,HBEGF,ELMO2,LEF1	2.63698	0.375739	1	cerebellum_DEL_DUP_combined
GO:0051093	GOBP_NEGATIVE_REGULATION_OF_DEVELOPMENTAL_PROCESS	BP	117	117	0	1908	512	10882	1.08752	Inf	1.30328	0.00803306	CFLAR,RANBP3L,HEY1,CERS2,RGS4,CST3,TGFB1I1,FRS2,SFMBT1,SEMA3E,NEUROD2,UBASH3B,YWHAH,FGF13,SULF1,TSPO,WNT9B,GABPA,PML,BDNF,SFRP5,SEMA4D,RORA,SEMA5B,WNT7A,INSIG1,SKIL,IQCB1,EID2B,ITGB3,SEMA4F,SPRY4,RC3H2,SPAG9,NKX6-2,CDK12,SEMA4A,DLL3,DNMT1,TRPM4,PLK2,PGK1,LBX1,PIK3R1,ADAMTS9,CD74,FOXO1,PPARG,DMTN,THRB,PAX2,NR1D1,WNT4,ROBO2,FERMT2,GDF11,MAG,RCC2,KLF7,FRZB,RAPGEF2,VASH1,ADCYAP1,IRX3,NGFR,CDKN1B,HPN,E2F1,CTNNB1,TP73,SUZ12,INPP5D,METTL14,IL4R,NR1H3,DDX6,WWC2,SOX9,HES5,GREM1,SLIT1,DAB1,MED1,OSTN,FBN1,NFE2L2,THY1,RYK,KIAA0319,INPP5F,LINGO1,TWIST1,NGEF,VEGFC,RARG,DCC,TRPC6,APP,NPHP3,IDH2,OMA1,NPR1,EFNB3,HSPA9,MAPK1,ATP2B4,TOB1,YY1,ROCK1,CDK5,IGFBP5,XDH,FGFR3,CUL4A,MAP3K3,LEF1,STK11	2.51919	0.384413	1	cerebellum_DEL_DUP_combined
GO:0016049	GOBP_CELL_GROWTH	BP	76	76	0	1949	311	11083	1.10851	Inf	1.38959	0.00833497	RGS4,TRIM32,SLC9A6,ISLR2,SEMA3E,FGF13,RERG,SYT17,ZNF639,MAP2K4,PML,BDNF,SEMA4D,SEMA5B,LAMTOR1,ITGA4,ADNP2,SEMA4F,SPAG9,SEMA4A,NLGN3,LIMK1,DBNL,DDR1,PPARG,FHL1,MTOR,MAG,CCAR2,BAP1,AKAP13,ADAM10,FRZB,CPNE9,SERTAD3,CDKN1B,HPN,ZFYVE27,SERTAD2,DBN1,IL17RB,CTNNB1,SOX9,GREM1,SLIT1,LAMTOR2,EIF4G2,RAB21,SPOCK1,OSTN,CXCL12,SMURF1,RYK,KIAA0319,KLHL22,RARG,CTTN,DCC,PIN1,APP,LGI1,COBL,NPR1,USP9X,CYFIP1,TMEM108,YY1,CAMK2D,HBEGF,CDK5,NCBP1,IGFBP5,CPNE1,ADAM15,CPNE6,STK11	2.53603	0.389486	1	cerebellum_DEL_DUP_combined
GO:0050926	GOBP_REGULATION_OF_POSITIVE_CHEMOTAXIS	BP	7	7	0	2018	10	11384	1.51495	Inf	3.94835	0.00851814	NTF3,SCG2,NTRK3,CDH13,CXCL12,VEGFC,S1PR1	3.00649	0.389486	1	cerebellum_DEL_DUP_combined
GO:0072273	GOBP_METANEPHRIC_NEPHRON_MORPHOGENESIS	BP	8	8	0	2017	13	11381	1.45975	Inf	3.47188	0.0085808	WNT9B,LHX1,PAX2,WNT4,LGR4,SOX9,HES5,GREM1	2.94727	0.389486	1	cerebellum_DEL_DUP_combined
GO:0030183	GOBP_B_CELL_DIFFERENTIATION	BP	23	23	0	2002	69	11325	1.21637	Inf	1.88544	0.0086562	RAG1,ITGA4,KLF6,ATM,PIK3R1,IRF2BP2,SP3,CLCF1,CMTM7,IL11,ITM2A,ZBTB1,BAK1,INPP5D,MALT1,TPD52,MSH2,FLT3,SYK,YY1,FNIP1,BAX,DOCK10	2.66435	0.389486	1	cerebellum_DEL_DUP_combined
GO:0051261	GOBP_PROTEIN_DEPOLYMERIZATION	BP	23	23	0	2002	69	11325	1.21637	Inf	1.88544	0.0086562	PLEKHH2,FGF13,CFL1,MAP6D1,STMN2,EPS8,ADD2,GSN,SPTBN1,DMTN,STMN4,MICAL2,NAV3,CAPZA1,PLEK,CLASP2,LIMA1,ARHGEF2,CCSAP,SPEF1,PIK3CA,DNAJC6,TTBK2	2.66435	0.389486	1	cerebellum_DEL_DUP_combined
GO:0048568	GOBP_EMBRYONIC_ORGAN_DEVELOPMENT	BP	61	61	0	1964	240	11154	1.11979	Inf	1.44342	0.00872524	HEY1,SYF2,PLCD3,PDGFRA,FRS2,HIPK1,WNT9B,LRIG3,SLC39A1,BBS4,INSIG1,CHD7,ZIC3,ARNT,LHX1,LBX1,PDGFC,DSCAML1,COL2A1,CITED2,SP3,TGFB3,GNAS,NSDHL,NCOA1,PAX2,FRZB,VASH1,HPN,PBX2,MED12,MICAL2,RBBP6,CTNNB1,TMIE,SOX9,NDST1,GGNBP2,ERCC3,MED1,RAD23B,FBN1,COL13A1,NDRG4,TWIST1,SOBP,RARG,KCNQ4,MTHFD1L,NPHP3,COBL,USH1G,ZIC1,TBX18,MAPK1,GLI1,TUBB2B,TH,LEF1,MBD2,TFAP2A	2.53684	0.389486	1	cerebellum_DEL_DUP_combined
GO:0030030	GOBP_CELL_PROJECTION_ORGANIZATION	BP	228	228	0	1797	1083	10311	1.05971	Inf	1.20796	0.00876516	NUMBL,ZSWIM6,CFLAR,SDC2,KIF5C,CERS2,FRS2,ONECUT2,SLC39A12,TRIM32,SLC9A6,ISLR2,SEMA3E,NEU4,PRKCD,KIFAP3,TSPAN2,RAC3,YWHAH,FGF13,JAM3,CFL1,TMEFF1,HAUS4,TEKT5,TSPO,GAB1,UBE2B,SYT17,BBS10,GFRA2,HRAS,PLXNB3,ARC,WDR90,BDNF,SLITRK1,MYOC,PARVA,STMN2,CHN1,SEMA4D,TUBB4B,SEMA5B,WNT7A,BBS4,GFRA1,ITGA4,WTIP,KLHL1,PHGDH,EVL,SKIL,IQCB1,GAP43,SEMA4F,TUBB,SPAG9,VAV3,NCDN,BLOC1S1,NTF3,FLNA,SEMA4A,LHX1,EPS8,NTRK3,DOK4,ZNF365,DCTN2,ABCD2,PLK2,VSTM5,TANC1,ARHGEF4,PAK2,NLGN3,PIK3R1,GRB7,BSG,DSCAML1,TRPM2,UNC5B,ARMC4,CCK,PRKAR2B,MYLIP,GSN,EEF2K,LIMK1,DBNL,EHD1,MAP4K4,TGFB3,NEO1,INPPL1,TCTN3,PTPRF,CAMK2G,DDR1,SPTBN1,STRN,DMTN,ITM2C,CNTN6,DZIP1L,PAX2,STK25,STMN4,GALNT11,MTOR,ARMC9,ROBO2,MAG,AGRN,RCC2,ADAM10,KLF7,ODF2,CPNE9,RAPGEF2,TBC1D7,ADCYAP1,IFT80,CDH13,NGFR,CDKL1,SNX1,RAB35,CSF1R,ZFYVE27,NR4A2,LCA5,SLITRK3,DBN1,EHD3,RAC2,CTNNB1,WASF2,KIF13B,NCK2,DOK6,CSNK1E,SLITRK2,FGD2,CCDC63,HES5,ZDHHC15,ATP1A3,B4GALT6,SLIT1,EIF4G2,DAB1,RAB21,SPOCK1,OSTN,RHOU,CXCL12,SIPA1L1,NFE2L2,PIK3CD,THY1,SMURF1,RYK,CHRNB2,LZTS3,CASP3,DCTN3,ATXN10,KIAA0319,PLEKHO1,PLEK,TENM3,INPP5F,NDRG4,LINGO1,NGEF,PTPRA,CNTN2,CTTN,DCC,KALRN,TRPC6,APP,NPHP3,LGI1,COBL,PLK1,USH1G,UGT8,NTNG2,CTNNA2,PACSIN1,LIMA1,EFNB3,USP9X,S1PR1,CYFIP1,FXYD5,LHX3,EPHA5,SPEF1,CDC42EP3,PIK3CA,MAPK1,TMEM108,ROCK1,MINK1,PTPRO,SNX3,HYDIN,FYN,TUBB2B,RIT2,CDK5,LRGUK,CSMD3,CPNE1,WEE1,TTBK2,DOCK10,MARK4,TOX,CPNE6,NTNG1,TRIM67,STK11,DPYSL4	2.44991	0.389486	1	cerebellum_DEL_DUP_combined
GO:0099173	GOBP_POSTSYNAPSE_ORGANIZATION	BP	33	33	0	1992	112	11282	1.16908	Inf	1.66867	0.00898246	IL1RAP,NDRG1,SSH1,CFL1,ARC,ACTN1,WNT7A,GAP43,ZNF365,TANC1,GPHN,NLGN3,EEF2K,DBNL,ADAM10,DBN1,WASF2,LRFN2,ZDHHC15,ARHGAP39,SIPA1L1,LZTS3,NGEF,LRRTM1,CTTN,KALRN,ACTG1,INA,NTNG2,TMEM108,FYN,CDK5,DOCK10	2.59348	0.391931	1	cerebellum_DEL_DUP_combined
GO:1990778	GOBP_PROTEIN_LOCALIZATION_TO_CELL_PERIPHERY	BP	59	59	0	1966	231	11163	1.11995	Inf	1.45018	0.00900918	RAMP3,FGF13,LDLRAP1,ZDHHC8,EPB41L2,LIN7B,HRAS,GORASP2,GPR158,VAMP2,STX8,SORBS1,PPFIA1,CLIP3,IKBKB,FLNA,CACNG2,KCNIP4,GPHN,PIK3R1,BSG,EFR3B,CLN3,EHD1,SPTBN1,TSPAN5,ATP1B1,NHLRC1,TSPAN14,ADAM10,RAPGEF2,IFT80,CACNG8,ZFYVE27,PDPK1,PREPL,EHD3,GRIN2A,STAC3,NUMA1,EFR3A,SMURF1,ATP1B3,GPSM2,FLOT2,RAB3C,KCNB1,LGI1,PLK1,CLASP2,AP2M1,PACSIN1,AMN,ATP2B4,ROCK1,PPP2R5A,CDK5,TESC,RAB31	2.52703	0.391931	1	cerebellum_DEL_DUP_combined
GO:0038093	GOBP_FC_RECEPTOR_SIGNALING_PATHWAY	BP	35	35	0	1990	121	11273	1.16142	Inf	1.63851	0.00915216	PRKCD,PSMB4,MAP2K4,MAPK10,SKP1,WIPF2,VAV3,IKBKB,WIPF3,PAK2,PIK3R1,PSMA6,BTRC,LIMK1,PSMA1,PSMB5,PSME1,CD47,FOS,PIK3R2,PDPK1,FCGR1A,MALT1,WASF2,NR4A3,PSMA5,JUN,ACTG1,SYK,CYFIP1,PIK3CA,MAPK1,PSMB6,FYN,ELMO2	2.57791	0.395386	1	cerebellum_DEL_DUP_combined
GO:0051345	GOBP_POSITIVE_REGULATION_OF_HYDROLASE_ACTIVITY	BP	111	111	0	1914	485	10909	1.08326	Inf	1.30441	0.00930325	CFLAR,RANBP3L,RGL3,RGS4,PDGFRA,VPS9D1,ARHGAP20,PRKCD,CCL25,ARFGAP1,RASA3,PPM1F,HRAS,ASPH,ARHGAP1,PML,BDNF,CHN1,NCAPH,SEMA4D,CAV2,RASAL2,RACGAP1,TRADD,VAV3,RAB3GAP2,NTF3,RIC8A,NTRK3,TBC1D14,HTR2A,GRAMD4,PRR7,CCK,GSN,SGSM2,TBC1D17,MAP4K4,EIF2AK3,TBC1D4,MYBPC3,PPARG,AGAP1,TBC1D2,IQGAP2,TAGAP,ECT2,BCL2L13,ATP1B1,WNT4,MTOR,FERMT2,HPCA,AGRN,RCC2,RASA4,BID,GTF2H4,RAPGEF2,PSME1,TBC1D7,ADCYAP1,RGS17,PPP1R15A,NGFR,RGS11,PDPK1,MTCH1,BAK1,ADAP1,RAP1GDS1,MALT1,ARHGEF10L,GRIN2A,NR1H3,GNB5,CHN2,TOR1AIP1,TBC1D12,ARHGAP39,SLC27A4,GDI2,RALGAPA2,RGS10,SIPA1L1,THY1,PLEK,ATP1B3,JUN,MSH2,NGEF,CD200,KALRN,PIN1,ELMOD1,APP,SYK,EDNRA,ARHGAP21,ABR,S1PR1,SNX9,FYN,PRELID1,TFAP4,PPARGC1B,XDH,FGFR3,BAX,DOCK10,RIN2	2.46525	0.399142	1	cerebellum_DEL_DUP_combined
GO:0042752	GOBP_REGULATION_OF_CIRCADIAN_RHYTHM	BP	24	24	0	2001	74	11320	1.19709	Inf	1.83465	0.00968162	PML,MAPK10,RORA,CRY1,RBM4B,BTRC,MAGEL2,PPARG,HNRNPD,NR1D1,MTOR,CCAR2,HDAC3,THRAP3,NR1H3,CSNK1E,CHRNB2,ARNTL2,SUV39H1,USP9X,PHLPP1,PPP1CB,ATOH7,USP2	2.60886	0.406021	1	cerebellum_DEL_DUP_combined
GO:0045596	GOBP_NEGATIVE_REGULATION_OF_CELL_DIFFERENTIATION	BP	88	88	0	1937	372	11022	1.09194	Inf	1.34604	0.00973457	RANBP3L,HEY1,CERS2,RGS4,TGFB1I1,FRS2,SEMA3E,UBASH3B,YWHAH,FGF13,TSPO,GABPA,BDNF,SEMA4D,RORA,SEMA5B,WNT7A,INSIG1,SKIL,IQCB1,EID2B,ITGB3,SEMA4F,SPRY4,RC3H2,SPAG9,NKX6-2,CDK12,SEMA4A,DLL3,DNMT1,TRPM4,LBX1,PIK3R1,CD74,FOXO1,PPARG,DMTN,THRB,NR1D1,WNT4,FERMT2,GDF11,MAG,RCC2,FRZB,RAPGEF2,ADCYAP1,IRX3,NGFR,HPN,E2F1,TP73,SUZ12,INPP5D,METTL14,IL4R,NR1H3,DDX6,SOX9,HES5,GREM1,DAB1,MED1,OSTN,FBN1,NFE2L2,THY1,RYK,KIAA0319,LINGO1,TWIST1,VEGFC,RARG,DCC,TRPC6,APP,NPHP3,IDH2,EFNB3,HSPA9,MAPK1,TOB1,YY1,CDK5,IGFBP5,XDH,CUL4A	2.46307	0.406021	1	cerebellum_DEL_DUP_combined
GO:0007015	GOBP_ACTIN_FILAMENT_ORGANIZATION	BP	68	68	0	1957	275	11119	1.10571	Inf	1.40488	0.00977693	RGS4,PLEKHH2,SSH1,PRKCD,RAC3,CFL1,PPM1F,TMEFF2,ACTN1,SHROOM2,MYO19,MYOC,SORBS1,PPFIA1,EVL,GDPD2,FLNA,ITGB5,MARCKSL1,EPS8,ADD2,MSRB2,RHOF,PAK2,PIK3R1,GSN,LIMK1,DBNL,TGFB3,INPPL1,MAGEL2,SPTBN1,DMTN,SHROOM3,IQGAP2,WNT4,MTOR,FERMT2,GAS2L1,ELMO3,CD47,DBN1,MICAL2,RAC2,WASF2,ARHGEF10L,NCK2,RHOB,CAPZA1,CXCL12,PLEK,FHOD3,CTTN,ACTG1,COBL,CLASP2,CTNNA2,PACSIN1,LIMA1,ARHGEF2,S1PR1,CYFIP1,CDC42EP3,PIK3CA,SNX9,ROCK1,ELMO2,PPARGC1B	2.48142	0.406021	1	cerebellum_DEL_DUP_combined
GO:0002862	GOBP_NEGATIVE_REGULATION_OF_INFLAMMATORY_RESPONSE_TO_ANTIGENIC_STIMULUS	BP	5	5	0	2020	5	11389	1.61119	Inf	5.63704	0.0101044	PSMB4,IL20RB,GPR17,PSMA1,ADCYAP1	3.08502	0.406021	1	cerebellum_DEL_DUP_combined
GO:0031639	GOBP_PLASMINOGEN_ACTIVATION	BP	5	5	0	2020	5	11389	1.61119	Inf	5.63704	0.0101044	PGK1,PLAT,HPN,PLGRKT,CTSZ	3.08502	0.406021	1	cerebellum_DEL_DUP_combined
GO:0060019	GOBP_RADIAL_GLIAL_CELL_DIFFERENTIATION	BP	5	5	0	2020	5	11389	1.61119	Inf	5.63704	0.0101044	GPR157,METTL14,HES5,METTL3,LEF1	3.08502	0.406021	1	cerebellum_DEL_DUP_combined
GO:0070486	GOBP_LEUKOCYTE_AGGREGATION	BP	5	5	0	2020	5	11389	1.61119	Inf	5.63704	0.0101044	SEMA4D,JAM2,RAC2,NR4A3,STK10	3.08502	0.406021	1	cerebellum_DEL_DUP_combined
GO:1904181	GOBP_POSITIVE_REGULATION_OF_MEMBRANE_DEPOLARIZATION	BP	5	5	0	2020	5	11389	1.61119	Inf	5.63704	0.0101044	MLLT11,TSPO,MYOC,TRPM4,CCK	3.08502	0.406021	1	cerebellum_DEL_DUP_combined
GO:0008306	GOBP_ASSOCIATIVE_LEARNING	BP	16	16	0	2009	42	11352	1.24918	Inf	2.15246	0.0101534	RAG1,NEUROD2,RIC8A,ABCA7,TANC1,CCK,CLN3,MTOR,FOS,GRIN2A,NPTX2,CHRNB2,NDRG4,ASIC1,APP,CDK5	2.6642	0.406021	1	cerebellum_DEL_DUP_combined
GO:0046513	GOBP_CERAMIDE_BIOSYNTHETIC_PROCESS	BP	16	16	0	2009	42	11352	1.24918	Inf	2.15246	0.0101534	CERS2,PRKCD,ALOXE3,AGK,ST6GALNAC6,UGCG,SMPD3,B4GALNT1,B4GALT6,SIRT3,ELOVL1,B3GALT2,UGT8,SPTSSB,B3GALT4,GAL3ST1	2.6642	0.406021	1	cerebellum_DEL_DUP_combined
GO:0050851	GOBP_ANTIGEN_RECEPTOR_MEDIATED_SIGNALING_PATHWAY	BP	37	37	0	1988	131	11263	1.14658	Inf	1.6001	0.0101815	PSMB4,HRAS,SKP1,RC3H2,STOML2,VAV3,IKBKB,MOG,HLA-DQA1,PAK2,PIK3R1,PSMA6,BTRC,PSMA1,CBLB,PSMB5,RBCK1,PSME1,EIF2B1,PIK3R2,PDPK1,INPP5D,MALT1,PSMA5,PIK3CD,THY1,SYK,PIK3CA,MAPK1,PSMB6,HLA-DRB5,FYN,PDE4B,SH2B2,BAX,HLA-DQB1,STK11	2.52628	0.406021	1	cerebellum_DEL_DUP_combined
GO:0051235	GOBP_MAINTENANCE_OF_LOCATION	BP	49	49	0	1976	186	11208	1.12314	Inf	1.4942	0.0103385	UBASH3B,TSPO,RASA3,SREBF2,CIDEA,SUN1,RYR3,TMEM159,PML,MORC3,TRPC1,BBS4,CRY1,INSIG1,TAF8,CHD7,SKP1,ITGB3,FLNA,STARD4,HTR2A,TRPM2,GET4,GSN,EHD1,PPARG,JPH4,SQLE,GRIK5,PLIN2,ARL2BP,PDPK1,DBN1,ANKRD13C,NR1H3,B4GALNT1,IBTK,ZFYVE1,FBN1,THY1,TOPORS,GPSM2,ARHGAP21,CAMK2D,KEAP1,RIT2,CDK5,BAX,SYNE1	2.48877	0.407584	1	cerebellum_DEL_DUP_combined
GO:0023056	GOBP_POSITIVE_REGULATION_OF_SIGNALING	BP	225	225	0	1800	1073	10321	1.05399	Inf	1.20234	0.0106213	RIMS3,CFLAR,PTP4A3,AFAP1L2,RGS4,TBK1,TGFB1I1,PDGFRA,FRS2,TRIM32,RAMP3,NEUROD2,SSH1,PRKCD,HEXIM1,NENF,NR3C2,PSMB4,CCL25,SULF1,GAB1,UBE2B,GPR62,HRAS,MMD2,ARC,MAP2K4,PML,MAPK10,BDNF,MYOC,NQO2,CXXC5,SEMA4D,CAV2,ADAMTS20,WNT7A,MAP3K14,VAMP2,CHSY1,LAMTOR1,SORBS1,TRADD,CRLF2,GPR17,SKIL,DHX33,NUP93,ITGB3,RC3H2,SPAG9,IKBKB,TIMP2,NTF3,FLNA,RASGRF2,ALOX15B,AACS,ECE1,CACNG2,REL,ARNT,WDR59,NTRK3,RASL10B,ABCA7,ATM,NUCKS1,TM2D3,TRPM4,PLK2,MADD,PAK2,NLGN3,PIK3R1,PDGFC,PSMA6,HTR2A,CITED2,UNC5B,ARRB2,DBNL,SH3RF1,TNKS,MAP4K4,TGFB3,NEO1,CD74,TSPAN5,DMTN,TRIM8,ITM2C,PSMA1,MAP3K4,MAPK8IP1,CNTN6,FKBP8,RPL26,IL11,ECT2,STK25,SLC8A2,DUSP5,SULF2,BCLAF1,MTOR,ARMC9,ROBO2,FERMT2,GDF11,PSMB5,CDON,TIFA,CCAR2,TSPAN14,AKAP13,GPR137C,BID,RAPGEF2,RBCK1,PSME1,ADCYAP1,CDH13,NGFR,CACNG8,HDAC3,ATF3,SYT12,CALB1,CSF1R,GPR37,MAP3K9,PIK3R2,SHISA5,ALPK1,ADCY8,BAK1,MIER1,WDR24,RAC2,TP73,ATF6,MALT1,FLT4,LGR4,ACKR3,GRIN2A,NCK2,NR1H3,CSNK1E,SOX9,P2RX4,FGD2,NPNT,NDST1,PSMA5,DGKD,HES5,GREM1,NUMA1,MPP2,LAMTOR2,MED1,SIRT3,GALR1,PIK3CD,RYK,ERBB4,LTBR,KIAA0319,GPC5,INPP5F,KLHL22,PPM1N,NDRG4,PPM1A,FLT3,PLA2R1,PIN1,APP,LGI1,UBE2O,RPL11,SYK,SEC13,FABP5,LIMS2,NPR1,MAP3K12,ADAMTS3,IL23A,CYFIP1,XIAP,PIK3CA,MAPK1,TMEM108,GPRC5B,ING5,TRIM39,DUSP15,PSMB6,ROCK1,MINK1,FNIP1,GLI1,FYN,HBEGF,PPM1B,RIT2,TYROBP,CDK5,MYD88,IGFBP5,WLS,SLC44A2,CPNE1,XDH,FGFR3,SHC2,ZRANB1,BAX,MAP3K3,MBD2,KAT2B,STK11	2.37612	0.407584	1	cerebellum_DEL_DUP_combined
GO:0071496	GOBP_CELLULAR_RESPONSE_TO_EXTERNAL_STIMULUS	BP	50	50	0	1975	191	11203	1.11968	Inf	1.48487	0.0106273	UCP2,SRD5A1,WNT9B,SREBF2,MAP2K4,BAG3,MAP3K14,ATG14,ITGA4,GABARAPL1,PDK2,ATP1A1,PPM1D,MAP1LC3B,RALB,WDR59,EHMT2,GLRX2,TNKS,EIF2AK3,FOXO1,PPARG,MAX,NCOA1,GCGR,WNT4,PCSK9,MTOR,MAG,GAS2L1,ATF3,FOS,NR4A2,BAK1,WDR24,SOX9,ZFYVE1,MED1,NFE2L2,LTBR,JUN,SLC38A2,KCNB1,KANK2,MAPK1,ASGR1,MTMR3,FNIP1,MYD88,PENK	2.47533	0.407584	1	cerebellum_DEL_DUP_combined
GO:0008283	GOBP_CELL_POPULATION_PROLIFERATION	BP	228	228	0	1797	1089	10305	1.05332	Inf	1.20061	0.0107309	NUMBL,CFLAR,CERS2,MNAT1,SYF2,IGFBP2,TBK1,PLCD3,TGFB1I1,PDGFRA,FRS2,PTH1R,HIPK1,TRIM32,NDRG1,PRKCD,KIFAP3,FGF13,ZNF580,YME1L1,ATXN1L,NLRC3,NAA35,SULF1,LDLRAP1,DACH1,TSPO,SERPINB1,BOP1,RERG,IRF6,TRNP1,HRAS,PLXNB3,PML,MORC3,NQO2,SFRP5,CAV2,RORA,TSPAN31,WNT7A,FABP7,RACGAP1,IL20RB,CDC25A,RHBDF1,ITGA4,TAF8,CRLF2,CTCF,NDUFS4,ITGB3,PLA2G4A,STAT5A,RC3H2,VAV3,TIMP2,NTF3,PPM1D,FLNA,ALOX15B,WDR6,ST8SIA1,MARCKSL1,SCG2,ARNT,LHX1,NTRK3,ATM,PURB,DNMT1,TRPM4,LBX1,PDGFC,PES1,HTR2A,CITED2,BTRC,CTPS1,CCK,CCNE1,CADM4,SH3RF1,PRKAR1A,CLCF1,TGFB3,INPPL1,CD74,DDR1,PPARG,STRN,MAPK8IP1,PAX2,IL11,SMYD2,NR1D1,WNT4,CBLB,SULF2,SQLE,MTOR,FERMT2,GDF11,CDON,BAP1,BID,ADAM10,FRZB,USP13,RAPGEF2,VASH1,ADCYAP1,IFT80,TFDP1,CCPG1,CDH13,NGFR,CDKN1B,HPN,CD47,ATF3,NR4A1,PRPF19,CSF1R,E2F1,NELL1,SMPD3,PDPK1,DBN1,IL12RB1,BAK1,PDK1,RAC2,CTNNB1,TP73,ZNF703,SUZ12,INPP5D,MALT1,FLT4,LGR4,ACKR3,IL4R,NCK2,SOX9,NR4A3,NDST1,MAD1L1,HES5,GGNBP2,MCC,GREM1,SOD2,LRRC32,MED1,TYR,CXCL12,PIK3CD,MAGED1,PAXBP1,RYK,CHRNB2,TOPORS,CASP3,ERBB4,SIX5,EID2,JUN,WDR13,TFAP2B,NDRG4,TWIST1,SLC35F6,VEGFC,FLT3,RARG,CD200,RBBP9,MVD,CCND3,APP,ATOH8,VHL,IDH2,SYK,EDNRA,LIMS2,NPR1,TIMP1,MCM7,CCKBR,CTF1,CBFA2T3,GPAM,ARHGEF2,KANK2,IL23A,S1PR1,XIAP,MAPK1,ING5,TOB1,DUSP15,GLI1,FYN,TINF2,HBEGF,GNL3,FBXO2,TYROBP,MYD88,IGFBP5,TFAP4,XDH,FGFR3,PENK,CUL4A,HSF4,BAX,MAP3K3,TESC,TOX,LEF1,MBD2,KAT2B,TFAP2A,STK11	2.37154	0.407584	1	cerebellum_DEL_DUP_combined
GO:0070997	GOBP_NEURON_DEATH	BP	57	57	0	1968	224	11170	1.1103	Inf	1.44424	0.0107476	GABRB2,BACE1,TBK1,SSH1,NENF,DDIT4,HRAS,MAP2K4,ELK1,BDNF,NQO2,TYRO3,TMTC4,LANCL1,NTF3,REL,ATM,UNC5B,ARRB2,CLN3,CLCF1,TGFB3,THRB,MAX,GCLM,PCSK9,MTOR,MAG,GRIK5,BID,NGFR,FOS,NR4A2,PDPK1,CTNNB1,NR4A3,SOD2,CASP3,JUN,MSH2,TFAP2B,CD200,DCC,PIN1,KCNB1,APP,CTSZ,MAP3K12,XIAP,PIK3CA,FYN,ZNF746,TYROBP,CDK5,BAX,TFAP2A,DPYSL4	2.4582	0.407584	1	cerebellum_DEL_DUP_combined
GO:0018209	GOBP_PEPTIDYL_SERINE_MODIFICATION	BP	54	54	0	1971	210	11184	1.11301	Inf	1.45905	0.0108576	TBK1,HIPK1,RAMP3,PRKCD,SH2D3C,TLK1,DDIT4,PPM1F,SMYD3,MORC3,BDNF,IKBKB,NTF3,CAMK1G,GPD1L,NTRK3,ATM,PLK2,PAK2,ARRB2,TNKS,EIF2AK3,BDKRB2,DMTN,STK32C,IL11,HIPK3,MTOR,PDPK1,BAK1,NCK2,CSNK1E,MAPK13,GGNBP2,CSNK1A1,INPP5F,APP,PLK1,SYK,MAP3K12,GALNT1,FNIP2,STK32B,PIK3CA,MAPK1,ATP2B4,ROCK1,FNIP1,CAMK2D,PNCK,CDK5,TTBK2,MAST3,BAX	2.459	0.407584	1	cerebellum_DEL_DUP_combined
GO:0010977	GOBP_NEGATIVE_REGULATION_OF_NEURON_PROJECTION_DEVELOPMENT	BP	28	28	0	1997	92	11302	1.1662	Inf	1.72237	0.0109039	CERS2,SEMA3E,NEU4,FGF13,STMN2,SEMA4D,SEMA5B,SEMA4F,FLNA,SEMA4A,ZNF365,MYLIP,ITM2C,MAG,NGFR,DAB1,SPOCK1,THY1,RYK,KIAA0319,INPP5F,LINGO1,NGEF,DCC,EFNB3,PTPRO,RIT2,CDK5	2.53378	0.407584	1	cerebellum_DEL_DUP_combined
GO:0031365	GOBP_N_TERMINAL_PROTEIN_AMINO_ACID_MODIFICATION	BP	9	9	0	2016	17	11377	1.35606	Inf	2.98732	0.0109414	NAA35,NAA15,MAP6D1,METAP1,PPM1A,NAA30,PPM1B,NAA50,KAT2B	2.78387	0.407584	1	cerebellum_DEL_DUP_combined
GO:0042088	GOBP_T_HELPER_1_TYPE_IMMUNE_RESPONSE	BP	9	9	0	2016	17	11377	1.35606	Inf	2.98732	0.0109414	HRAS,PLA2G4A,SEMA4A,MTOR,IL12RB1,IL4R,IL18BP,IL23A,LEF1	2.78387	0.407584	1	cerebellum_DEL_DUP_combined
GO:1900101	GOBP_REGULATION_OF_ENDOPLASMIC_RETICULUM_UNFOLDED_PROTEIN_RESPONSE	BP	9	9	0	2016	17	11377	1.35606	Inf	2.98732	0.0109414	FICD,ABCA7,PIK3R1,PPP1R15A,BFAR,BAK1,ATF6,NCK2,BAX	2.78387	0.407584	1	cerebellum_DEL_DUP_combined
GO:0048562	GOBP_EMBRYONIC_ORGAN_MORPHOGENESIS	BP	41	41	0	1984	150	11244	1.13094	Inf	1.54901	0.0110705	PDGFRA,FRS2,HIPK1,WNT9B,LRIG3,SLC39A1,BBS4,INSIG1,CHD7,ZIC3,LHX1,LBX1,DSCAML1,COL2A1,SP3,TGFB3,GNAS,PAX2,FRZB,HPN,MED12,MICAL2,CTNNB1,TMIE,SOX9,NDST1,FBN1,NDRG4,TWIST1,SOBP,RARG,KCNQ4,MTHFD1L,NPHP3,USH1G,ZIC1,TBX18,MAPK1,GLI1,TH,TFAP2A	2.47909	0.409939	1	cerebellum_DEL_DUP_combined
GO:0043547	GOBP_POSITIVE_REGULATION_OF_GTPASE_ACTIVITY	BP	64	64	0	1961	258	11136	1.10023	Inf	1.40864	0.0112811	RANBP3L,RGL3,RGS4,VPS9D1,ARHGAP20,CCL25,ARFGAP1,RASA3,HRAS,ARHGAP1,CHN1,SEMA4D,CAV2,RASAL2,RACGAP1,VAV3,RAB3GAP2,NTF3,RIC8A,NTRK3,TBC1D14,SGSM2,TBC1D17,MAP4K4,TBC1D4,AGAP1,TBC1D2,IQGAP2,TAGAP,ECT2,WNT4,FERMT2,AGRN,RCC2,RASA4,RAPGEF2,TBC1D7,ADCYAP1,RGS17,RGS11,ADAP1,RAP1GDS1,ARHGEF10L,GNB5,CHN2,TBC1D12,ARHGAP39,SLC27A4,GDI2,RALGAPA2,RGS10,SIPA1L1,THY1,JUN,NGEF,KALRN,PIN1,ELMOD1,ARHGAP21,ABR,S1PR1,SNX9,DOCK10,RIN2	2.42806	0.415264	1	cerebellum_DEL_DUP_combined
GO:0070588	GOBP_CALCIUM_ION_TRANSMEMBRANE_TRANSPORT	BP	47	47	0	1978	178	11216	1.11825	Inf	1.49718	0.0114526	CACNA1D,CACNA1E,RAMP3,UBASH3B,YME1L1,RASA3,RYR3,TRPC1,CHD7,STOML2,TRPM8,TMEM165,CACNG2,TRPM4,HTR2A,TRPM2,CACNA2D3,PANX1,JPH4,ATP1B1,SLC8A2,CACNA2D4,FAM155A,HPCA,SLC35G1,CACNG8,CACNA1B,SESTD1,PDPK1,EHD3,GRIN2A,GNB5,P2RX4,UBQLN1,STAC3,IBTK,STIM1,THY1,ASIC1,TRPC6,PKD2L1,ATP2B4,FYN,PDE4B,CAMK2D,CDK5,BAX	2.45031	0.419098	1	cerebellum_DEL_DUP_combined
GO:0018212	GOBP_PEPTIDYL_TYROSINE_MODIFICATION	BP	57	57	0	1968	225	11169	1.10539	Inf	1.4377	0.0115447	AFAP1L2,PDGFRA,HIPK1,DOK7,PRKCD,AATK,CAMKK2,MAP2K4,BDNF,SEMA4D,TYRO3,ITGB3,NTF3,NTRK3,PAK2,PDGFC,HTR2A,CCK,CADM4,ARRB2,CLCF1,CD74,DDR1,DMTN,IL11,HIPK3,CBLB,MTOR,ZGPAT,CSF1R,ARL2BP,FCGR1A,SUZ12,FLT4,NCK2,HES5,GGNBP2,GREM1,IBTK,CHMP6,THY1,RYK,ERBB4,INPP5F,BAZ1B,FLT3,APP,SYK,CTF1,ARHGEF2,IL23A,EPHA5,GPRC5B,FYN,HBEGF,WEE1,FGFR3	2.42856	0.419305	1	cerebellum_DEL_DUP_combined
GO:0045333	GOBP_CELLULAR_RESPIRATION	BP	34	34	0	1991	119	11275	1.14122	Inf	1.61792	0.0116746	COX6B1,COX6A1,MT-ND5,COX4I1,GPD2,MT-ND4,UQCR10,NDUFS4,CYC1,BLOC1S1,NDUFS8,NDUFV3,NDUFC2,NDUFA7,IDH1,MT-ND1,COX15,BID,PDHB,NR4A3,ISCU,SIRT3,DLD,SLC25A18,UQCR11,MT-CYB,IDH2,COX8A,CBFA2T3,ME2,PIK3CA,NDUFA8,PRELID1,NDUFA3	2.47845	0.419305	1	cerebellum_DEL_DUP_combined
GO:0060716	GOBP_LABYRINTHINE_LAYER_BLOOD_VESSEL_DEVELOPMENT	BP	6	6	0	2019	8	11386	1.46208	Inf	4.22908	0.0118264	HEY1,PLCD3,NSDHL,VASH1,GGNBP2,MAPK1	2.9038	0.419305	1	cerebellum_DEL_DUP_combined
GO:0031344	GOBP_REGULATION_OF_CELL_PROJECTION_ORGANIZATION	BP	100	100	0	1925	435	10959	1.07606	Inf	1.3087	0.0118619	CFLAR,SDC2,CERS2,SLC39A12,ISLR2,SEMA3E,NEU4,PRKCD,YWHAH,FGF13,CFL1,HRAS,PLXNB3,ARC,BDNF,SLITRK1,STMN2,CHN1,SEMA4D,SEMA5B,WNT7A,BBS4,EVL,SKIL,GAP43,SEMA4F,FLNA,SEMA4A,EPS8,NTRK3,ZNF365,PAK2,PIK3R1,TRPM2,MYLIP,EEF2K,LIMK1,DBNL,TGFB3,PTPRF,CAMK2G,DMTN,ITM2C,STK25,MTOR,ROBO2,MAG,AGRN,RCC2,ADAM10,RAPGEF2,TBC1D7,ADCYAP1,NGFR,CDKL1,ZFYVE27,DBN1,RAC2,WASF2,KIF13B,ZDHHC15,EIF4G2,DAB1,RAB21,SPOCK1,CXCL12,SIPA1L1,NFE2L2,THY1,RYK,CHRNB2,LZTS3,KIAA0319,TENM3,INPP5F,NDRG4,LINGO1,NGEF,DCC,KALRN,TRPC6,COBL,NTNG2,CTNNA2,PACSIN1,EFNB3,CYFIP1,CDC42EP3,PIK3CA,PTPRO,SNX3,FYN,RIT2,CDK5,CSMD3,MARK4,TOX,NTNG1,TRIM67,STK11	2.37462	0.419305	1	cerebellum_DEL_DUP_combined
GO:0060284	GOBP_REGULATION_OF_CELL_DEVELOPMENT	BP	75	75	0	1950	312	11082	1.08847	Inf	1.36609	0.0119414	NUMBL,HEY1,CERS2,TRIM32,ISLR2,SEMA3E,RAC3,YWHAH,FGF13,TSPO,PLXNB3,BDNF,SLITRK1,MYOC,SEMA4D,SEMA5B,WNT7A,CHD7,SKIL,SEMA4F,SPRY4,UNC13D,IKBKB,NKX6-2,FLNA,SEMA4A,ZNF365,DLL3,EEF2K,LIMK1,DBNL,CLCF1,PPARG,DMTN,THRB,STK25,NR1D1,MTOR,ROBO2,FERMT2,MAG,RCC2,FRZB,RAPGEF2,ADCYAP1,NGFR,PRPF19,ZFYVE27,E2F1,DBN1,CTNNB1,TP73,HES5,EIF4G2,DAB1,RAB21,FBN1,CXCL12,THY1,RYK,KIAA0319,LINGO1,VEGFC,DCC,KALRN,TRPC6,IDH2,LIMS2,EFNB3,CYFIP1,ROCK1,HES6,TYROBP,CDK5,STK11	2.39194	0.419305	1	cerebellum_DEL_DUP_combined
GO:0051899	GOBP_MEMBRANE_DEPOLARIZATION	BP	19	19	0	2006	55	11339	1.19766	Inf	1.95267	0.0120932	MLLT11,CACNA1D,CACNA1E,YWHAH,TSPO,MYOC,GPD1L,CACNG2,TRPM4,CCK,FHL1,GCLM,CACNA1B,P2RX4,HCN2,CHRNB2,JUN,SCN8A,CAMK2D	2.55074	0.419305	1	cerebellum_DEL_DUP_combined
GO:0010042	GOBP_RESPONSE_TO_MANGANESE_ION	BP	7	7	0	2018	11	11383	1.39925	Inf	3.58908	0.0121521	BACE1,TSPO,EIF2AK3,SOD2,APP,TH,ADAM9	2.82246	0.419305	1	cerebellum_DEL_DUP_combined
GO:0072170	GOBP_METANEPHRIC_TUBULE_DEVELOPMENT	BP	7	7	0	2018	11	11383	1.39925	Inf	3.58908	0.0121521	WNT9B,PAX2,WNT4,CALB1,LGR4,SOX9,HES5	2.82246	0.419305	1	cerebellum_DEL_DUP_combined
GO:1901879	GOBP_REGULATION_OF_PROTEIN_DEPOLYMERIZATION	BP	18	18	0	2007	51	11343	1.20389	Inf	1.99467	0.0121604	PLEKHH2,FGF13,MAP6D1,STMN2,EPS8,ADD2,GSN,SPTBN1,DMTN,NAV3,CAPZA1,PLEK,CLASP2,LIMA1,ARHGEF2,SPEF1,PIK3CA,TTBK2	2.55828	0.419305	1	cerebellum_DEL_DUP_combined
GO:0001764	GOBP_NEURON_MIGRATION	BP	28	28	0	1997	93	11301	1.1541	Inf	1.7037	0.0121997	FGF13,DDIT4,FLNA,LHX1,CCK,SH3RF1,SOX1,RAPGEF2,NR4A2,TUBB2A,DAB1,SPOCK1,CXCL12,ERBB4,KIAA0319,TWIST1,DCC,NTNG2,CTNNA2,ASTN1,ARHGEF2,USP9X,UNK,FYN,TUBB2B,CDK5,BAX,NTNG1	2.48488	0.419305	1	cerebellum_DEL_DUP_combined
GO:0009416	GOBP_RESPONSE_TO_LIGHT_STIMULUS	BP	50	50	0	1975	193	11201	1.1082	Inf	1.46922	0.0124004	TRIM32,RAG1,PRKCD,HUS1,UBE2B,PML,MAPK10,ELK1,SEMA5B,ELOVL4,CDC25A,CRY1,METAP1,RIC8A,ABCA7,TANC1,PIK3R1,RBM4B,CCK,MAP3K4,RPL26,HMGCS1,CACNA2D4,MTOR,CCAR2,FOS,ROM1,ZBTB1,BAK1,GRIN2A,MAPK13,DUSP1,ERCC3,TYR,CHRNB2,CASP3,MSH2,NDRG4,POLD3,APP,TIMP1,METTL3,YY1,PPP1CB,ATOH7,CDK5,USP2,TH,BAX,STK11	2.41073	0.421206	1	cerebellum_DEL_DUP_combined
GO:0033135	GOBP_REGULATION_OF_PEPTIDYL_SERINE_PHOSPHORYLATION	BP	24	24	0	2001	76	11318	1.16689	Inf	1.78606	0.0124581	TBK1,RAMP3,SH2D3C,DDIT4,PPM1F,SMYD3,BDNF,NTF3,GPD1L,NTRK3,ARRB2,BDKRB2,DMTN,IL11,BAK1,NCK2,GGNBP2,INPP5F,APP,FNIP2,PIK3CA,ATP2B4,FNIP1,BAX	2.49821	0.421206	1	cerebellum_DEL_DUP_combined
GO:0014074	GOBP_RESPONSE_TO_PURINE_CONTAINING_COMPOUND	BP	27	27	0	1998	89	11305	1.15341	Inf	1.71643	0.0126674	SRD5A1,SSH1,RYR3,NDUFS4,FOSB,AACS,TRPM4,BSG,TRPM2,PANX1,EEF2K,PPARG,DMTN,HMGCS1,RAPGEF2,FOS,SLC26A6,P2RX4,DUSP1,CIB2,TYR,HCN2,JUN,APP,IGFBP5,PPARGC1B,PENK	2.47345	0.424344	1	cerebellum_DEL_DUP_combined
GO:0110053	GOBP_REGULATION_OF_ACTIN_FILAMENT_ORGANIZATION	BP	45	45	0	1980	170	11224	1.11311	Inf	1.50048	0.0126874	RGS4,PLEKHH2,SSH1,PRKCD,PPM1F,TMEFF2,MYOC,PPFIA1,EVL,FLNA,EPS8,ADD2,PAK2,PIK3R1,GSN,LIMK1,DBNL,TGFB3,MAGEL2,SPTBN1,DMTN,IQGAP2,WNT4,MTOR,FERMT2,CD47,DBN1,WASF2,ARHGEF10L,NCK2,CAPZA1,CXCL12,PLEK,FHOD3,CTTN,ACTG1,CLASP2,CTNNA2,LIMA1,S1PR1,CYFIP1,CDC42EP3,PIK3CA,SNX9,ROCK1	2.4114	0.424344	1	cerebellum_DEL_DUP_combined
GO:0048011	GOBP_NEUROTROPHIN_TRK_RECEPTOR_SIGNALING_PATHWAY	BP	10	10	0	2015	21	11373	1.29305	Inf	2.6873	0.012796	FRS2,DDIT4,BDNF,NTF3,NTRK3,NGFR,ZFYVE27,CASP3,CYFIP1,TMEM108	2.67328	0.424484	1	cerebellum_DEL_DUP_combined
GO:1902904	GOBP_NEGATIVE_REGULATION_OF_SUPRAMOLECULAR_FIBER_ORGANIZATION	BP	29	29	0	1996	98	11296	1.14351	Inf	1.67461	0.0130775	PLEKHH2,SSH1,PRKCD,FGF13,TMEFF2,MAP6D1,MYOC,STMN2,PPFIA1,CLIP3,EPS8,ADD2,PAK2,PIK3R1,GSN,SPTBN1,DMTN,WASF2,NAV3,CAPZA1,FHOD3,CLASP2,CTNNA2,LIMA1,ARHGEF2,S1PR1,SPEF1,PIK3CA,TTBK2	2.44958	0.424484	1	cerebellum_DEL_DUP_combined
GO:0051336	GOBP_REGULATION_OF_HYDROLASE_ACTIVITY	BP	169	169	0	1856	788	10606	1.0541	Inf	1.22554	0.0131578	CFLAR,RANBP3L,RGL3,MNAT1,RGS4,CST3,PDGFRA,VPS9D1,RAG1,BOD1,ELFN2,ARHGAP20,PRKCD,PPP2R2B,CCL25,ARFGAP1,SERPINB1,RASA3,PPM1F,PPP2R2C,HRAS,PLXNB3,ASPH,ARHGAP1,FICD,PML,BDNF,CHN1,DFFA,NCAPH,SEMA4D,CAV2,RASAL2,PPP1R1A,RACGAP1,AIP,PPP4R2,TRADD,RTKN,VAV3,IKBKB,TIMP2,RAB3GAP2,NTF3,RIC8A,ARL6IP1,NTRK3,TBC1D14,TIMP4,PAK2,HTR2A,GRAMD4,PRR7,CCK,GSN,CSRNP3,ARRB2,SGSM2,TBC1D17,SH3RF1,MAP4K4,EIF2AK3,TBC1D4,MYBPC3,PPARG,GPS1,AGAP1,TBC1D2,WFIKKN1,IQGAP2,TAGAP,PAX2,ECT2,BCL2L13,ATP1B1,WNT4,CBLB,MTOR,FERMT2,HPCA,AGRN,RCC2,RASA4,BID,GTF2H4,RAPGEF2,PSME1,TBC1D7,ADCYAP1,RGS17,PPP1R15A,CCPG1,PHACTR2,NGFR,ENSA,RGS11,PDPK1,PHACTR3,MTCH1,BAK1,ADAP1,PRDX5,RAP1GDS1,CABIN1,MALT1,ARHGEF10L,GRIN2A,WFDC2,PKMYT1,NR1H3,SBF1,PPP6R3,GNB5,SERPINB6,CHN2,FGD2,TRAPPC6A,TOR1AIP1,SERPING1,TBC1D12,ARHGAP39,SLC27A4,ZFYVE1,GDI2,SPOCK1,RALGAPA2,RGS10,SIPA1L1,THY1,PPP1R17,PLEK,ATP1B3,JUN,MSH2,PCDH11X,TMEM132D,NGEF,PLA2R1,CD200,KALRN,PIN1,PTPRN2,ELMOD1,APP,UBE2O,SYK,EDNRA,TIMP1,PPP1R3B,ARHGAP21,ABR,S1PR1,XIAP,EPHA5,SNX9,ROCK1,FNIP1,FYN,CAMK2D,PPP2R5A,PRELID1,TFAP4,PPARGC1B,XDH,FGFR3,BAX,DOCK10,RIN2,PPP6R1	2.3036	0.424484	1	cerebellum_DEL_DUP_combined
GO:0050732	GOBP_NEGATIVE_REGULATION_OF_PEPTIDYL_TYROSINE_PHOSPHORYLATION	BP	13	13	0	2012	32	11362	1.23851	Inf	2.29396	0.0131692	PRKCD,SEMA4D,NTF3,CADM4,DMTN,CBLB,ZGPAT,SUZ12,GGNBP2,IBTK,CHMP6,THY1,INPP5F	2.5901	0.424484	1	cerebellum_DEL_DUP_combined
GO:0051851	GOBP_MODULATION_BY_HOST_OF_SYMBIONT_PROCESS	BP	13	13	0	2012	32	11362	1.23851	Inf	2.29396	0.0131692	CFL1,ZNF639,CAV2,PC,NUCKS1,HPN,CSF1R,IGF2R,JUN,STOM,TFAP4,LEF1,CCNT1	2.5901	0.424484	1	cerebellum_DEL_DUP_combined
GO:0016358	GOBP_DENDRITE_DEVELOPMENT	BP	44	44	0	1981	166	11228	1.11045	Inf	1.50226	0.013354	SDC2,YWHAH,CFL1,TMEFF1,ARC,SEMA4D,WNT7A,BBS4,KLHL1,ZNF365,PLK2,PAK2,EEF2K,DBNL,STRN,MTOR,ADAM10,KLF7,RAPGEF2,DBN1,NCK2,ZDHHC15,EIF4G2,DAB1,RAB21,SIPA1L1,CHRNB2,LZTS3,KIAA0319,NGEF,DCC,KALRN,TRPC6,APP,COBL,CTNNA2,PACSIN1,CYFIP1,MINK1,FYN,CDK5,CSMD3,DOCK10,STK11	2.39178	0.427642	1	cerebellum_DEL_DUP_combined
GO:0071241	GOBP_CELLULAR_RESPONSE_TO_INORGANIC_SUBSTANCE	BP	37	37	0	1988	134	11260	1.12152	Inf	1.56387	0.01346	CFLAR,BACE1,NEUROD2,TSPO,SYT17,RYR3,SYT7,ADCY7,FOSB,CPNE4,TRPM2,GSN,EEF2K,EIF2AK3,FOXO1,DMTN,HNRNPD,ECT2,HPCA,RASA4,CPNE9,CDKN1B,SYT12,FOS,SMPD3,ADCY8,P2RX4,CARF,NFE2L2,JUN,APP,MAPK1,CAMK2D,CPNE1,TH,CPNE6,TFAP2A	2.40697	0.427642	1	cerebellum_DEL_DUP_combined
GO:0032231	GOBP_REGULATION_OF_ACTIN_FILAMENT_BUNDLE_ASSEMBLY	BP	21	21	0	2004	64	11330	1.17122	Inf	1.85498	0.0134734	PPM1F,TMEFF2,MYOC,PPFIA1,EVL,FLNA,PAK2,PIK3R1,LIMK1,TGFB3,WNT4,MTOR,FERMT2,CD47,WASF2,ARHGEF10L,PLEK,ACTG1,CLASP2,S1PR1,ROCK1	2.48432	0.427642	1	cerebellum_DEL_DUP_combined
GO:0035383	GOBP_THIOESTER_METABOLIC_PROCESS	BP	20	20	0	2005	60	11334	1.17388	Inf	1.88411	0.0137456	MCEE,ELOVL4,PDK2,ELOVL6,ACSL5,FAR2,TDO2,HMGCS1,ACSS2,PDHB,PDK1,ACSF2,AASS,THEM4,DLD,ELOVL1,FASN,MVD,ACOT13,GPAM	2.4834	0.428594	1	cerebellum_DEL_DUP_combined
GO:1905954	GOBP_POSITIVE_REGULATION_OF_LIPID_LOCALIZATION	BP	20	20	0	2005	60	11334	1.17388	Inf	1.88411	0.0137456	PRKCD,LDLRAP1,ZDHHC8,SREBF2,CIDEA,PLA2G4A,ARL6IP1,ABCA7,ACSL5,CCK,EHD1,ABCA8,LRAT,LPCAT3,PLIN2,NR1H3,P2RX4,GALR1,PLA2R1,PRELID1	2.4834	0.428594	1	cerebellum_DEL_DUP_combined
GO:0071869	GOBP_RESPONSE_TO_CATECHOLAMINE	BP	19	19	0	2006	56	11338	1.1774	Inf	1.91744	0.0139668	SRD5A1,RGS4,GABPA,CAV2,FLNA,HTR2A,ARRB2,GNAS,HRH2,ADCY5,GNB5,NR4A3,CHRM3,APP,CHRM2,MAPK1,ATP2B4,PDE4B,PENK	2.48496	0.428594	1	cerebellum_DEL_DUP_combined
GO:0098742	GOBP_CELL_CELL_ADHESION_VIA_PLASMA_MEMBRANE_ADHESION_MOLECULES	BP	43	43	0	1982	162	11232	1.10771	Inf	1.50415	0.0140559	MMP24,CDH24,PCDH15,IL1RAP,KIFAP3,PCDHAC2,PLXNB3,SLITRK1,IGSF21,PCDH7,PCDHGB2,RIC8A,PCDHB3,BSG,DSCAML1,PCDH17,PTPRF,CNTN6,CDH10,ROBO2,PCDHGA11,MAG,CDH13,MPZL2,PCDHGC5,SLITRK3,HMCN1,PCDH19,CLDN11,PCDH10,SLITRK2,PCDHGA12,PCDHGA9,DAB1,PCDHGB7,TENM3,PCDH11X,CNTN2,NTNG2,PCDHB15,FXYD5,CDH6,NTNG1	2.37205	0.428594	1	cerebellum_DEL_DUP_combined
GO:0038095	GOBP_FC_EPSILON_RECEPTOR_SIGNALING_PATHWAY	BP	24	24	0	2001	77	11317	1.15235	Inf	1.76271	0.0140679	PSMB4,MAP2K4,MAPK10,SKP1,VAV3,IKBKB,PAK2,PIK3R1,PSMA6,BTRC,PSMA1,PSMB5,PSME1,FOS,PIK3R2,PDPK1,MALT1,NR4A3,PSMA5,JUN,SYK,PIK3CA,MAPK1,PSMB6	2.4438	0.428594	1	cerebellum_DEL_DUP_combined
GO:0038179	GOBP_NEUROTROPHIN_SIGNALING_PATHWAY	BP	11	11	0	2014	25	11369	1.25195	Inf	2.48374	0.0141922	FRS2,DDIT4,BDNF,NTF3,NTRK3,RAPGEF2,NGFR,ZFYVE27,CASP3,CYFIP1,TMEM108	2.5956	0.428594	1	cerebellum_DEL_DUP_combined
GO:0048701	GOBP_EMBRYONIC_CRANIAL_SKELETON_MORPHOGENESIS	BP	11	11	0	2014	25	11369	1.25195	Inf	2.48374	0.0141922	PDGFRA,WNT9B,SLC39A1,LHX1,TGFB3,GNAS,MED12,NDST1,TWIST1,MTHFD1L,TFAP2A	2.5956	0.428594	1	cerebellum_DEL_DUP_combined
GO:0072332	GOBP_INTRINSIC_APOPTOTIC_SIGNALING_PATHWAY_BY_P53_CLASS_MEDIATOR	BP	17	17	0	2008	48	11346	1.18808	Inf	2.00112	0.014196	HIPK1,DDIT4,PML,PDK2,BDKRB2,CD74,RPL26,ZNF385B,PHLDA3,E2F1,SHISA5,TP73,TOPORS,MSH2,RPL11,BAX,STK11	2.49775	0.428594	1	cerebellum_DEL_DUP_combined
GO:0003091	GOBP_RENAL_WATER_HOMEOSTASIS	BP	9	9	0	2016	18	11376	1.28943	Inf	2.82116	0.0142612	PRKAR2A,PRKACB,ADCY7,AQP4,PRKAR2B,PRKAR1A,ADCY8,ADCY5,TFAP2B	2.65072	0.428594	1	cerebellum_DEL_DUP_combined
GO:0006688	GOBP_GLYCOSPHINGOLIPID_BIOSYNTHETIC_PROCESS	BP	9	9	0	2016	18	11376	1.28943	Inf	2.82116	0.0142612	ST8SIA1,ST6GALNAC6,UGCG,B4GALNT1,B4GALT6,B3GALT2,UGT8,B3GALT4,GAL3ST1	2.65072	0.428594	1	cerebellum_DEL_DUP_combined
GO:0007623	GOBP_CIRCADIAN_RHYTHM	BP	37	37	0	1988	135	11259	1.11339	Inf	1.55215	0.0147268	SRD5A1,PML,MAPK10,RORA,GPR157,CRY1,BTBD9,HNRNPR,RBM4B,BTRC,MAGEL2,PPARG,HNRNPD,NCOA2,NR1D1,MTOR,CCAR2,NGFR,HDAC3,THRAP3,LGR4,NFIL3,NR1H3,CSNK1E,MAGED1,CHRNB2,JUN,ARNTL2,SUV39H1,USP9X,METTL3,KDM8,PHLPP1,PPP1CB,ATOH7,USP2,TH	2.3677	0.436086	1	cerebellum_DEL_DUP_combined
GO:0050900	GOBP_LEUKOCYTE_MIGRATION	BP	55	55	0	1970	219	11175	1.09016	Inf	1.42458	0.014762	JAGN1,SDC2,ITGB7,ZNF580,CCL25,JAM3,SPNS2,ITGA4,ITGB3,VAV3,SCG2,EPS8,ADD2,TRPM4,SLC7A6,PIK3R1,GRB7,BSG,TRPM2,CD74,MTUS1,ATP1B1,MAG,JAM2,ADAM10,IL17RC,CD47,CSF1R,PIK3R2,SMPD3,RAC2,INPP5D,P2RX4,DUSP1,GREM1,LYST,CXCL12,PIK3CD,THY1,ATP1B3,STK10,VEGFC,CD200,APP,SYK,PLVAP,IL23A,S1PR1,PIK3CA,MAPK1,ROCK1,PTPRO,FYN,PDE4B,MYD88	2.32783	0.436086	1	cerebellum_DEL_DUP_combined
GO:1902533	GOBP_POSITIVE_REGULATION_OF_INTRACELLULAR_SIGNAL_TRANSDUCTION	BP	131	131	0	1894	596	10798	1.05648	Inf	1.25308	0.0147909	CFLAR,PTP4A3,TBK1,PDGFRA,FRS2,TRIM32,RAMP3,NEUROD2,HEXIM1,NENF,NR3C2,CCL25,GAB1,GPR62,HRAS,MMD2,MAP2K4,MAPK10,MYOC,NQO2,CXXC5,SEMA4D,CAV2,WNT7A,MAP3K14,LAMTOR1,TRADD,GPR17,SKIL,DHX33,RC3H2,SPAG9,IKBKB,TIMP2,NTF3,FLNA,REL,WDR59,NTRK3,ABCA7,ATM,PLK2,MADD,PIK3R1,PDGFC,HTR2A,UNC5B,ARRB2,DBNL,SH3RF1,MAP4K4,TGFB3,CD74,TRIM8,MAP3K4,MAPK8IP1,RPL26,IL11,ECT2,STK25,DUSP5,BCLAF1,MTOR,FERMT2,CDON,TIFA,AKAP13,GPR137C,BID,RAPGEF2,RBCK1,ADCYAP1,CDH13,HDAC3,CSF1R,GPR37,MAP3K9,PIK3R2,SHISA5,ALPK1,MIER1,WDR24,RAC2,TP73,MALT1,FLT4,ACKR3,NCK2,SOX9,P2RX4,FGD2,NPNT,NDST1,GREM1,LAMTOR2,PIK3CD,RYK,ERBB4,LTBR,KLHL22,NDRG4,PPM1A,FLT3,PLA2R1,APP,RPL11,SYK,SEC13,NPR1,MAP3K12,IL23A,PIK3CA,MAPK1,GPRC5B,DUSP15,ROCK1,MINK1,FNIP1,FYN,HBEGF,RIT2,MYD88,IGFBP5,WLS,SLC44A2,CPNE1,XDH,FGFR3,SHC2,BAX,MAP3K3	2.26826	0.436086	1	cerebellum_DEL_DUP_combined
GO:0001932	GOBP_REGULATION_OF_PROTEIN_PHOSPHORYLATION	BP	161	161	0	1864	750	10644	1.05061	Inf	1.22579	0.0148915	PRKAR2A,PIP5KL1,AFAP1L2,CARD10,MNAT1,RGS4,CCDC88C,TBK1,FRS2,DOK7,RAMP3,PRKCD,SH2D3C,HEXIM1,UBASH3B,HUS1,FGF13,WNT9B,UBE2B,DDIT4,PPM1F,GFRA2,SMYD3,HRAS,MMD2,CAMKK2,MAP2K4,CCNF,PML,MAPK10,BDNF,PARVA,PRKACB,ADCY7,SEMA4D,MAP3K14,ATG14,CDC25A,CLIP3,NDUFS4,ITGB3,SPRY4,SPAG9,CDK12,NTF3,RALB,GPD1L,NTRK3,ATM,MADD,PAK2,DUSP18,PDGFC,HTR2A,CCK,CCNE1,PRKAR2B,CADM4,EEF2K,ARRB2,DBNL,PRKAR1A,MAP4K4,EIF2AK3,BDKRB2,CLCF1,TGFB3,CD74,GPS1,DMTN,MAP3K4,MAPK8IP1,FKBP8,IL11,ECT2,HIPK3,NHLRC1,SLC8A2,CBLB,DUSP5,MTOR,FERMT2,GDF11,CDON,AKAP13,ZGPAT,RAPGEF2,ADCYAP1,CDKN1B,HDAC3,CSF1R,ARL2BP,MAP3K9,SMPD3,PDPK1,ADCY8,BAK1,FCGR1A,RAC2,TP73,SUZ12,MALT1,FLT4,ADCY5,PKMYT1,NCK2,SOX9,FGD2,DUSP1,HES5,GGNBP2,GREM1,LAMTOR2,IBTK,DAB1,CHMP6,THY1,CASP3,ERBB4,INPP5F,TWIST1,VEGFC,FLT3,ZFP91,PIN1,SLCO3A1,TRPC6,CCND3,APP,PLK1,SYK,MAP3K12,CTF1,FNIP2,ARHGEF2,IL23A,PIK3CA,MAPK1,GPRC5B,ATP2B4,SNX9,MINK1,PTPRO,FNIP1,FYN,PPP2R5A,HBEGF,RIT2,CDK5,TFAP4,XDH,FGFR3,SHC2,BAX,MAP3K3,TESC,CCNT1,ADAM9,TRPT1,KAT2B,STK11	2.25524	0.436983	1	cerebellum_DEL_DUP_combined
GO:0006816	GOBP_CALCIUM_ION_TRANSPORT	BP	57	57	0	1968	229	11165	1.08616	Inf	1.41208	0.0152401	RGS4,CACNA1D,CACNA1E,RAMP3,UBASH3B,YME1L1,TSPO,RASA3,RYR3,PML,TRPC1,CHD7,STOML2,TRPM8,TMEM165,CACNG2,TRPM4,HTR2A,TRPM2,CACNA2D3,PANX1,ARRB2,TPT1,CAMK2G,JPH4,ATP1B1,SLC8A2,CACNA2D4,FAM155A,HPCA,SLC35G1,CACNG8,CACNA1B,SESTD1,PDPK1,BAK1,EHD3,CTNNB1,GRIN2A,GNB5,P2RX4,UBQLN1,STAC3,IBTK,STIM1,CXCL12,THY1,CHRNB2,ASIC1,TRPC6,PKD2L1,ATP2B4,FYN,PDE4B,CAMK2D,CDK5,BAX	2.31109	0.441256	1	cerebellum_DEL_DUP_combined
GO:0030148	GOBP_SPHINGOLIPID_BIOSYNTHETIC_PROCESS	BP	21	21	0	2004	65	11329	1.15405	Inf	1.82631	0.0153623	CERS2,PRKCD,ALOXE3,ELOVL4,ELOVL6,ST8SIA1,AGK,ST6GALNAC6,ABCA8,UGCG,KDSR,SMPD3,B4GALNT1,B4GALT6,SIRT3,ELOVL1,B3GALT2,UGT8,SPTSSB,B3GALT4,GAL3ST1	2.42432	0.441256	1	cerebellum_DEL_DUP_combined
GO:0106027	GOBP_NEURON_PROJECTION_ORGANIZATION	BP	21	21	0	2004	65	11329	1.15405	Inf	1.82631	0.0153623	CFL1,ARC,WNT7A,ZNF365,ABCD2,TANC1,EEF2K,DBNL,ADAM10,DBN1,ZDHHC15,ATP1A3,SIPA1L1,LZTS3,NGEF,CTTN,KALRN,APP,FYN,CDK5,DOCK10	2.42432	0.441256	1	cerebellum_DEL_DUP_combined
GO:0030029	GOBP_ACTIN_FILAMENT_BASED_PROCESS	BP	115	115	0	1910	516	10878	1.05793	Inf	1.26927	0.0155961	CFLAR,RGS4,CCDC88C,CACNA1D,PDGFRA,PLEKHH2,TRIM32,SEMA3E,SSH1,PRKCD,RAC3,FGF13,JAM3,CFL1,EPB41L2,GAB1,PPM1F,TMEFF2,HRAS,ACTN1,SHROOM2,MYO19,MYOC,PARVA,RACGAP1,SORBS1,PPFIA1,RTKN,KLHL1,EVL,GDPD2,WIPF2,ATP1A1,IKBKB,NTF3,FLNA,AMOTL1,ITGB5,MARCKSL1,GPD1L,EPS8,NTRK3,ADD2,MSRB2,WIPF3,RHOF,TRPM4,PAK2,PIK3R1,TRPM2,GSN,LIMK1,DBNL,PRKAR1A,TGFB3,INPPL1,MYBPC3,MAGEL2,SPTBN1,DMTN,SHROOM3,IQGAP2,ECT2,WNT4,MTOR,FERMT2,GAS2L1,ELMO3,AKAP13,PHACTR2,CD47,CSF1R,PDPK1,PHACTR3,DBN1,MICAL2,RAP1GDS1,RAC2,WASF2,ARHGEF10L,OBSCN,NCK2,FGD2,RHOB,CAPZA1,CXCL12,SIPA1L1,PDLIM2,PLEK,FMNL3,FHOD3,CTTN,DES,ACTG1,INA,COBL,CLASP2,CTNNA2,PACSIN1,LIMA1,ARHGEF2,S1PR1,CYFIP1,EPHA5,CDC42EP3,PIK3CA,SNX9,ROCK1,MINK1,PDE4B,CAMK2D,ELMO2,TYROBP,CDK5,PPARGC1B	2.25317	0.441256	1	cerebellum_DEL_DUP_combined
GO:0008045	GOBP_MOTOR_NEURON_AXON_GUIDANCE	BP	8	8	0	2017	15	11379	1.29029	Inf	3.00848	0.0156588	KIF5C,TMEFF1,CHN1,LHX1,RAC2,SLIT1,LHX3,CDK5	2.64047	0.441256	1	cerebellum_DEL_DUP_combined
GO:0030851	GOBP_GRANULOCYTE_DIFFERENTIATION	BP	8	8	0	2017	15	11379	1.29029	Inf	3.00848	0.0156588	JAGN1,SP3,INPP5D,FASN,CBFA2T3,CUL4A,TESC,LEF1	2.64047	0.441256	1	cerebellum_DEL_DUP_combined
GO:0050798	GOBP_ACTIVATED_T_CELL_PROLIFERATION	BP	8	8	0	2017	15	11379	1.29029	Inf	3.00848	0.0156588	IGFBP2,PRKAR1A,IL12RB1,LRRC32,CASP3,GPAM,IL23A,FYN	2.64047	0.441256	1	cerebellum_DEL_DUP_combined
GO:1900182	GOBP_POSITIVE_REGULATION_OF_PROTEIN_LOCALIZATION_TO_NUCLEUS	BP	19	19	0	2006	57	11337	1.15782	Inf	1.88368	0.0160614	CARD10,PRKCD,BAG3,LARP7,FLNA,PIK3R1,EIF2AK3,TRIM8,ECT2,MEPCE,FERMT2,NGFR,HDAC3,PIK3R2,PLK1,ZIC1,MAPK1,FYN,STK11	2.42016	0.441256	1	cerebellum_DEL_DUP_combined
GO:0030858	GOBP_POSITIVE_REGULATION_OF_EPITHELIAL_CELL_DIFFERENTIATION	BP	10	10	0	2015	22	11372	1.24023	Inf	2.56505	0.0161546	VEZF1,ALOX15B,LHX1,TMEM100,PAX2,SOX9,NUMA1,MED1,ATOH8,ETV4	2.55666	0.441256	1	cerebellum_DEL_DUP_combined
GO:0072210	GOBP_METANEPHRIC_NEPHRON_DEVELOPMENT	BP	10	10	0	2015	22	11372	1.24023	Inf	2.56505	0.0161546	PDGFRA,WNT9B,LHX1,PAX2,WNT4,LGR4,SOX9,HES5,GREM1,TFAP2B	2.55666	0.441256	1	cerebellum_DEL_DUP_combined
GO:0097484	GOBP_DENDRITE_EXTENSION	BP	10	10	0	2015	22	11372	1.24023	Inf	2.56505	0.0161546	SLC9A6,SYT17,SPAG9,CPNE9,OSTN,SMURF1,CYFIP1,TMEM108,CPNE6,STK11	2.55666	0.441256	1	cerebellum_DEL_DUP_combined
GO:1905898	GOBP_POSITIVE_REGULATION_OF_RESPONSE_TO_ENDOPLASMIC_RETICULUM_STRESS	BP	10	10	0	2015	22	11372	1.24023	Inf	2.56505	0.0161546	PIK3R1,USP13,PPP1R15A,RNFT1,BAK1,ATF6,NCK2,UBQLN1,NFE2L2,BAX	2.55666	0.441256	1	cerebellum_DEL_DUP_combined
GO:0007530	GOBP_SEX_DETERMINATION	BP	5	5	0	2020	6	11388	1.40418	Inf	4.6974	0.0162497	SRD5A1,ZNF445,CITED2,WNT4,SOX9	2.81441	0.441256	1	cerebellum_DEL_DUP_combined
GO:0097201	GOBP_NEGATIVE_REGULATION_OF_TRANSCRIPTION_FROM_RNA_POLYMERASE_II_PROMOTER_IN_RESPONSE_TO_STRESS	BP	5	5	0	2020	6	11388	1.40418	Inf	4.6974	0.0162497	BAG3,CITED2,NCK2,JUN,VHL	2.81441	0.441256	1	cerebellum_DEL_DUP_combined
GO:0099188	GOBP_POSTSYNAPTIC_CYTOSKELETON_ORGANIZATION	BP	5	5	0	2020	6	11388	1.40418	Inf	4.6974	0.0162497	DBNL,DBN1,WASF2,ACTG1,INA	2.81441	0.441256	1	cerebellum_DEL_DUP_combined
GO:0034329	GOBP_CELL_JUNCTION_ASSEMBLY	BP	69	69	0	1956	288	11106	1.07327	Inf	1.3603	0.0163118	GABRB2,CDH24,HIPK1,IL1RAP,FGF13,JAM3,PPM1F,LAMB3,ACTN1,BDNF,SLITRK1,MYOC,SEMA4D,WNT7A,SORBS1,GAP43,IKBKB,FLNA,SEMA4A,ADD2,PCDHB3,VSTM5,PAK2,NLGN3,CNTN5,EEF2K,DBNL,PCDH17,MAP4K4,NPAS4,STRN,DMTN,CDH10,ECT2,WNT4,ROBO2,FERMT2,AGRN,RCC2,RAPGEF2,LRRN1,CD9,SLITRK3,PDPK1,CTNNB1,ZNF703,CLDN11,SLITRK2,MPP7,GREM1,SLIT1,CAPZA1,THY1,RYK,CHRNB2,ERBB4,PTPRA,LRRTM1,CTTN,ACTG1,APP,UGT8,NTNG2,CLASP2,LIMS2,ROCK1,PTPRO,CDK5,CDH6	2.26684	0.441256	1	cerebellum_DEL_DUP_combined
GO:0043242	GOBP_NEGATIVE_REGULATION_OF_PROTEIN_CONTAINING_COMPLEX_DISASSEMBLY	BP	17	17	0	2008	49	11345	1.16524	Inf	1.96014	0.0165072	PLEKHH2,FGF13,MAP6D1,STMN2,EPS8,ADD2,GSN,SPTBN1,DMTN,NAV3,CAPZA1,CLASP2,LIMA1,ARHGEF2,SPEF1,PIK3CA,TTBK2	2.42683	0.443422	1	cerebellum_DEL_DUP_combined
GO:0031400	GOBP_NEGATIVE_REGULATION_OF_PROTEIN_MODIFICATION_PROCESS	BP	83	83	0	1942	357	11037	1.06551	Inf	1.3213	0.0165366	PRKAR2A,PIP5KL1,RGS4,BOD1,ELFN2,PRKCD,HEXIM1,UBASH3B,MTF2,TSPO,UBE2B,DDIT4,PPM1F,GFRA2,SMYD3,PARVA,SEMA4D,PPP1R1A,ATG14,CRY1,TPPP,SPRY4,SPAG9,IKBKB,NTF3,GPD1L,NTRK3,DNMT1,PAK2,DUSP18,PRR7,PRKAR2B,CADM4,ARRB2,LIMK1,PRKAR1A,BDKRB2,GPS1,DMTN,MAPK8IP1,FKBP8,HIPK3,CBLB,DUSP5,MTOR,MLLT6,ZGPAT,PPP1R15A,PHACTR2,CDKN1B,ENSA,PDPK1,PHACTR3,BAK1,CTNNB1,CABIN1,SUZ12,NCK2,DUSP1,GGNBP2,KDM3A,GREM1,AASS,IBTK,CHMP6,THY1,CASP3,PPP1R17,INPP5F,TWIST1,PLK1,RPL11,ATP2B4,ROCK1,PTPRO,FYN,TINF2,CDK5,TFAP4,XDH,BAX,TESC,KAT2B	2.24811	0.443422	1	cerebellum_DEL_DUP_combined
GO:0072207	GOBP_METANEPHRIC_EPITHELIUM_DEVELOPMENT	BP	7	7	0	2018	12	11382	1.29999	Inf	3.28973	0.0167822	WNT9B,PAX2,WNT4,CALB1,LGR4,SOX9,HES5	2.6505	0.447928	1	cerebellum_DEL_DUP_combined
GO:1905952	GOBP_REGULATION_OF_LIPID_LOCALIZATION	BP	28	28	0	1997	96	11298	1.11924	Inf	1.65002	0.0168486	PRKCD,LDLRAP1,ZDHHC8,TSPO,SREBF2,CIDEA,LAMTOR1,CRY1,ITGB3,PLA2G4A,ARL6IP1,ABCA7,ACSL5,CCK,EHD1,PPARG,ABCA8,PCSK9,LRAT,LPCAT3,PLIN2,NR1H3,P2RX4,GRM7,GALR1,PLA2R1,SYK,PRELID1	2.34082	0.447928	1	cerebellum_DEL_DUP_combined
GO:0006091	GOBP_GENERATION_OF_PRECURSOR_METABOLITES_AND_ENERGY	BP	76	76	0	1949	323	11071	1.06699	Inf	1.33652	0.0170204	COX6B1,SRD5A1,DHDH,COX6A1,MT-ND5,COX4I1,PFKP,GPD2,DDIT4,ASPH,MT-ND4,NQO2,PPP1R1A,ASIP,BDH1,UQCR10,SORBS1,PHGDH,ALDH1B1,NDUFS4,COX6B2,NUP93,ENTPD5,CYC1,STOML2,BLOC1S1,AACS,ARNT,UGP2,PGK1,HTR2A,NDUFS8,FOXK1,ALDH4A1,GLRX2,NDUFV3,CYB561,GNAS,GCGR,PHKA2,NR1D1,NHLRC1,NDUFC2,NDUFA7,IDH1,ACSS2,MTOR,MT-ND1,COX15,BID,PDHB,NR4A3,ISCU,AKR1A1,PGAM1,SIRT3,DLD,MSH2,SLC25A18,UQCR11,MT-CYB,APP,IDH2,SEC13,COX8A,PGLS,CBFA2T3,PPP1R3B,ME2,PIK3CA,NDUFA8,PRELID1,PPP1CB,NDUFA3,XDH,NUP205	2.24165	0.448661	1	cerebellum_DEL_DUP_combined
GO:0044342	GOBP_TYPE_B_PANCREATIC_CELL_PROLIFERATION	BP	6	6	0	2019	9	11385	1.32859	Inf	3.75879	0.0172353	SERPINB1,NR1D1,NR4A1,NR4A3,WDR13,IGFBP5	2.69654	0.450507	1	cerebellum_DEL_DUP_combined
GO:0072079	GOBP_NEPHRON_TUBULE_FORMATION	BP	6	6	0	2019	9	11385	1.32859	Inf	3.75879	0.0172353	WNT9B,PAX2,IRX3,SOX9,HES5,GREM1	2.69654	0.450507	1	cerebellum_DEL_DUP_combined
GO:0043149	GOBP_STRESS_FIBER_ASSEMBLY	BP	21	21	0	2004	66	11328	1.13737	Inf	1.79849	0.0174537	PPM1F,TMEFF2,MYOC,SORBS1,PPFIA1,EVL,ITGB5,PAK2,PIK3R1,LIMK1,TGFB3,WNT4,MTOR,FERMT2,CD47,WASF2,ARHGEF10L,ACTG1,CLASP2,S1PR1,ROCK1	2.3651	0.452414	1	cerebellum_DEL_DUP_combined
GO:0048010	GOBP_VASCULAR_ENDOTHELIAL_GROWTH_FACTOR_RECEPTOR_SIGNALING_PATHWAY	BP	20	20	0	2005	62	11332	1.13785	Inf	1.82308	0.0179447	SULF1,ITGB3,VAV3,ARNT,PAK2,PIK3R1,CADM4,TMEM204,PIK3R2,FLT4,WASF2,NCK2,VEGFC,CYFIP1,PIK3CA,SHB,ROCK1,FYN,ELMO2,SHC2	2.35972	0.459398	1	cerebellum_DEL_DUP_combined
GO:0048048	GOBP_EMBRYONIC_EYE_MORPHOGENESIS	BP	9	9	0	2016	19	11375	1.22908	Inf	2.67233	0.0182686	FRS2,HIPK1,SP3,PAX2,FBN1,TWIST1,RARG,TH,TFAP2A	2.5233	0.464589	1	cerebellum_DEL_DUP_combined
GO:0060341	GOBP_REGULATION_OF_CELLULAR_LOCALIZATION	BP	120	120	0	1905	545	10849	1.04928	Inf	1.25392	0.0182968	JAGN1,UCP2,CARD10,KIAA1614,MGAT3,RAMP3,SSH1,PRKCD,UBASH3B,YWHAH,LDLRAP1,ZDHHC8,EPB41L2,SREBF2,PPM1F,HRAS,ARHGAP1,ARC,USP36,PML,BDNF,BAG3,TRPC1,VAMP2,STX8,SORBS1,PPFIA1,INSIG1,CLIP3,CHD7,MLC1,ITGB3,UNC13D,LARP7,FLNA,RALB,GPD1L,CACNG2,ABCA7,TRPM4,PIK3R1,LAMP1,CCNE1,GSN,CLN3,EHD1,PCDH17,EIF2AK3,MYBPC3,SPTBN1,DMTN,TRIM8,JPH4,ECT2,NR1D1,NHLRC1,MEPCE,PCSK9,FERMT2,HPCA,CNIH2,BAP1,BID,ADAM10,KLF7,LEPROT,TFDP1,NGFR,HDAC3,PIK3R2,E2F1,PDPK1,ADCY8,UBE2J2,BAK1,RAC2,CTNNB1,TP73,IL4R,ADCY5,CSNK1E,P2RX4,MAD1L1,ISCU,STAC3,NUMA1,RAB21,RHOU,YWHAZ,THY1,ERBB4,GPC5,INPP5F,GPSM2,NDRG4,PPM1A,PIN1,KCNB1,STOM,PLK1,ZIC1,SYK,AP2M1,EPHA5,MAPK1,ATP2B4,SNX3,FYN,CAMK2D,PPP2R5A,GNL3,TYROBP,YOD1,CDK5,CTDSPL2,TTBK2,BAX,MARK4,TRIM67,STK11	2.18321	0.464589	1	cerebellum_DEL_DUP_combined
GO:0045597	GOBP_POSITIVE_REGULATION_OF_CELL_DIFFERENTIATION	BP	114	114	0	1911	515	10879	1.04959	Inf	1.26014	0.0186844	NUMBL,RANBP3L,TGFB1I1,TRIM32,RAG1,ISLR2,NEUROD2,RAC3,TSPO,SH3GL3,PLXNB3,MMD2,VEZF1,CD83,BDNF,SLITRK1,MYOC,SEMA4D,ADAMTS20,BCL9L,SKIL,GDPD2,SPAG9,UNC13D,NKX6-2,TIMP2,FLNA,ALOX15B,ARNT,LHX1,ZNF365,TRPM4,HTR2A,TMEM100,SUCO,BEND6,EEF2K,ARRB2,LIMK1,DBNL,CLCF1,TGFB3,CD74,PPARG,DMTN,GNAS,NCOA1,PAX2,ECT2,STK25,WNT4,MTOR,ROBO2,FERMT2,MAG,CDON,FRZB,RAPGEF2,IRX3,NGFR,PRPF19,FOS,ZFYVE27,E2F1,NELL1,ZBTB1,DBN1,IL12RB1,CTNNB1,TP73,ZNF703,INPP5D,MALT1,IL4R,CSNK1E,SOX9,NPNT,GREM1,NUMA1,SOD2,EIF4G2,DAB1,RAB21,MED1,CXCL12,JUN,TWIST1,VEGFC,KALRN,PIN1,TCF4,TRPC6,ATOH8,VHL,SYK,CTNNA2,LIMS2,ARHGEF2,MEDAG,IL23A,CYFIP1,ETV4,GPRC5B,VWC2,TYROBP,METRNL,PPARGC1B,CPNE1,HSF4,RIN2,TESC,TOX,LEF1,STK11	2.17692	0.472152	1	cerebellum_DEL_DUP_combined
GO:0007160	GOBP_CELL_MATRIX_ADHESION	BP	39	39	0	1986	147	11247	1.08876	Inf	1.50241	0.0187464	ONECUT2,SEMA3E,ITGB7,CCL25,JAM3,PPM1F,ACTN1,MYOC,SORBS1,PPFIA1,ITGA4,ITGB3,ITGB5,PIK3R1,ADAMTS9,MAP4K4,DDR1,DMTN,WNT4,FERMT2,RCC2,CDH13,TMEM8B,PDPK1,NPNT,GREM1,THY1,COL13A1,PTPRA,CTTN,ACTG1,CLASP2,ROCK1,MINK1,CDK5,LYVE1,ADAM15,RIN2,ADAM9	2.25482	0.472152	1	cerebellum_DEL_DUP_combined
GO:0007260	GOBP_TYROSINE_PHOSPHORYLATION_OF_STAT_PROTEIN	BP	13	13	0	2012	34	11360	1.17111	Inf	2.15867	0.0190096	CLCF1,CSF1R,ARL2BP,SUZ12,HES5,GGNBP2,ERBB4,INPP5F,FLT3,CTF1,IL23A,FYN,FGFR3	2.41138	0.475047	1	cerebellum_DEL_DUP_combined
GO:0051174	GOBP_REGULATION_OF_PHOSPHORUS_METABOLIC_PROCESS	BP	211	211	0	1814	1018	10376	1.03535	Inf	1.18555	0.0193104	PRKAR2A,PIP5KL1,AFAP1L2,CARD10,MNAT1,RGS4,CCDC88C,TBK1,PDGFRA,FRS2,PTH1R,BOD1,DOK7,ELFN2,RAMP3,PRKCD,PPP2R2B,SH2D3C,HEXIM1,UBASH3B,HUS1,FGF13,WNT9B,UBE2B,DDIT4,PPM1F,GFRA2,PPP2R2C,SMYD3,HRAS,MMD2,CAMKK2,MAP2K4,CCNF,PML,MAPK10,BDNF,PARVA,PRKACB,ADCY7,SEMA4D,TYRO3,PPP1R1A,MAP3K14,ATG14,CDC25A,PPP4R2,SYMPK,CLIP3,NDUFS4,NUP93,ITGB3,SPRY4,ENTPD5,STOML2,SPAG9,PDK2,VAV3,IKBKB,CDK12,NTF3,RALB,GPD1L,ARNT,NTRK3,ATM,MADD,PAK2,DUSP18,PIK3R1,PDGFC,HTR2A,CCK,CCNE1,PRKAR2B,CADM4,EEF2K,CSRNP3,ARRB2,DBNL,PRKAR1A,MAP4K4,EIF2AK3,BDKRB2,CLCF1,TGFB3,CD74,DDR1,GPS1,DMTN,MAP3K4,MAPK8IP1,FKBP8,IL11,ECT2,HIPK3,NHLRC1,SLC8A2,CBLB,DUSP5,IDH1,MTOR,FERMT2,GDF11,HPCA,CDON,AKAP13,ZGPAT,RAPGEF2,ADCYAP1,PPP1R15A,PHACTR2,CDKN1B,HDAC3,CSF1R,ARL2BP,MAP3K9,PIK3R2,ENSA,SMPD3,PDPK1,ADCY8,PHACTR3,BAK1,PDK1,FCGR1A,EEF1A1,RAC2,TP73,CABIN1,SUZ12,MALT1,FLT4,ADCY5,PKMYT1,NCK2,PPP6R3,SOX9,FGD2,DUSP1,HES5,GGNBP2,GREM1,PGAM1,LAMTOR2,IBTK,DAB1,ZFYVE1,CHMP6,THY1,RYK,CASP3,PPP1R17,ERBB4,PLEK,INPP5F,PCDH11X,TWIST1,TMEM132D,VEGFC,FLT3,ZFP91,PIN1,MIDN,SLCO3A1,TRPC6,CCND3,APP,PLK1,SYK,SEC13,MAP3K12,MCM7,CCKBR,CTF1,CBFA2T3,PPP1R3B,FNIP2,ARHGEF2,IL23A,EPHA5,PIK3CA,MAPK1,GPRC5B,ATP2B4,SNX9,ROCK1,MINK1,PTPRO,MTMR3,FNIP1,FYN,PPP2R5A,HBEGF,RIT2,CDK5,TFAP4,PPARGC1B,XDH,FGFR3,SHC2,BAX,MAP3K3,TESC,CCNT1,ADAM9,TRPT1,KAT2B,NUP205,STK11,PPP6R1	2.13506	0.475047	1	cerebellum_DEL_DUP_combined
GO:0032370	GOBP_POSITIVE_REGULATION_OF_LIPID_TRANSPORT	BP	16	16	0	2009	46	11348	1.14714	Inf	1.96469	0.0193129	PRKCD,LDLRAP1,ZDHHC8,PLA2G4A,ARL6IP1,ABCA7,ACSL5,CCK,ABCA8,LRAT,LPCAT3,NR1H3,P2RX4,GALR1,PLA2R1,PRELID1	2.36257	0.475047	1	cerebellum_DEL_DUP_combined
GO:0046649	GOBP_LYMPHOCYTE_ACTIVATION	BP	83	83	0	1942	360	11034	1.0565	Inf	1.30993	0.0193747	IGFBP2,TBK1,RNF168,RAG1,HSPH1,PRKCD,DDOST,NLRC3,CD83,TYRO3,RORA,IL20RB,ITGA4,CHD7,KLF6,RC3H2,STOML2,VAV3,UNC13D,SEMA4A,ATM,PAK2,PIK3R1,LAMP1,IRF2BP2,PRR7,CTPS1,RAB27A,SP3,GSN,SH3RF1,PRKAR1A,CLCF1,CD74,MAPK8IP1,CMTM7,RIF1,IL11,WNT4,CBLB,MTOR,ITM2A,CD47,BTLA,ZBTB1,PDPK1,IL12RB1,BAK1,RAC2,INPP5D,MALT1,TPD52,IL4R,KIF13B,NCK2,NCAPH2,MAD1L1,LRRC32,PIK3CD,THY1,CHRNB2,CASP3,MSH2,FLT3,FLOT2,CCND3,SYK,GPAM,EFNB3,METTL3,IL23A,PIK3CA,YY1,FNIP1,FYN,PRELID1,TYROBP,MYD88,BAX,DOCK10,TOX,LEF1,STK11	2.17964	0.475047	1	cerebellum_DEL_DUP_combined
GO:0001776	GOBP_LEUKOCYTE_HOMEOSTASIS	BP	15	15	0	2010	42	11352	1.15262	Inf	2.01698	0.0193959	RAG1,JAM3,SPNS2,SKIL,RC3H2,CD74,BAP1,BAK1,PIK3CD,CASP3,FLT3,GPAM,PDE4B,BAX,DOCK10	2.37253	0.475047	1	cerebellum_DEL_DUP_combined
GO:0060997	GOBP_DENDRITIC_SPINE_MORPHOGENESIS	BP	15	15	0	2010	42	11352	1.15262	Inf	2.01698	0.0193959	CFL1,ARC,WNT7A,ZNF365,EEF2K,DBNL,ADAM10,DBN1,ZDHHC15,SIPA1L1,LZTS3,NGEF,KALRN,CDK5,DOCK10	2.37253	0.475047	1	cerebellum_DEL_DUP_combined
GO:0007156	GOBP_HOMOPHILIC_CELL_ADHESION_VIA_PLASMA_MEMBRANE_ADHESION_MOLECULES	BP	29	29	0	1996	102	11292	1.10006	Inf	1.60838	0.0197243	CDH24,PCDH15,PCDHAC2,PLXNB3,IGSF21,PCDH7,PCDHGB2,PCDHB3,BSG,DSCAML1,PCDH17,CNTN6,CDH10,ROBO2,PCDHGA11,CDH13,MPZL2,PCDHGC5,HMCN1,PCDH19,PCDH10,PCDHGA12,PCDHGA9,PCDHGB7,TENM3,PCDH11X,CNTN2,PCDHB15,CDH6	2.2642	0.479317	1	cerebellum_DEL_DUP_combined
GO:0050731	GOBP_POSITIVE_REGULATION_OF_PEPTIDYL_TYROSINE_PHOSPHORYLATION	BP	29	29	0	1996	102	11292	1.10006	Inf	1.60838	0.0197243	AFAP1L2,DOK7,BDNF,SEMA4D,ITGB3,NTF3,PAK2,HTR2A,CCK,ARRB2,CLCF1,CD74,IL11,MTOR,CSF1R,ARL2BP,FCGR1A,HES5,GREM1,ERBB4,FLT3,SYK,CTF1,ARHGEF2,IL23A,GPRC5B,FYN,HBEGF,FGFR3	2.2642	0.479317	1	cerebellum_DEL_DUP_combined
GO:0015980	GOBP_ENERGY_DERIVATION_BY_OXIDATION_OF_ORGANIC_COMPOUNDS	BP	45	45	0	1980	176	11218	1.07574	Inf	1.44856	0.020203	COX6B1,COX6A1,MT-ND5,COX4I1,GPD2,MT-ND4,PPP1R1A,UQCR10,SORBS1,NDUFS4,CYC1,BLOC1S1,UGP2,NDUFS8,NDUFV3,GNAS,GCGR,PHKA2,NR1D1,NHLRC1,NDUFC2,NDUFA7,IDH1,MTOR,MT-ND1,COX15,BID,PDHB,NR4A3,ISCU,SIRT3,DLD,SLC25A18,UQCR11,MT-CYB,IDH2,COX8A,CBFA2T3,PPP1R3B,ME2,PIK3CA,NDUFA8,PRELID1,PPP1CB,NDUFA3	2.20742	0.482563	1	cerebellum_DEL_DUP_combined
GO:1901699	GOBP_CELLULAR_RESPONSE_TO_NITROGEN_COMPOUND	BP	101	101	0	1924	451	10943	1.04876	Inf	1.2737	0.0202236	PRKAR2A,CFLAR,UCP2,GABRB2,SRD5A1,BACE1,RGS4,PDGFRA,SSH1,PRKCD,GAB1,GABPA,RYR3,PRKACB,ADCY7,CAV2,VAMP2,LAMTOR1,SORBS1,INSIG1,ITGA4,STAT5A,PDK2,FLNA,RALB,NUCKS1,TRPM4,PIK3R1,PDGFC,ABCC1,HTR2A,AGTRAP,TRPM2,PRKAR2B,EEF2K,ARRB2,PRKAR1A,TBC1D4,FOXO1,PPARG,DMTN,HNRNPD,GNAS,MAX,GCGR,GCLM,PCSK9,MTOR,AGRN,RAPGEF2,LEPROT,NGFR,HRH2,NR4A1,SLC26A6,NR4A2,PIK3R2,SMPD3,PDPK1,ADCY8,CTNNB1,ADCY5,GNB5,SOX9,P2RX4,MAPK13,NR4A3,ATP1A3,LAMTOR2,SLC27A4,FBN1,CIB2,RGS10,NFE2L2,HCN2,CHRNB2,CASP3,CHRM3,KLHL22,PTPRA,CCND3,APP,COL4A1,ARHGEF2,ATP6V1G2,CHRM2,CYFIP1,PIK3CA,MAPK1,ATP2B4,ROCK1,CYP11A1,FYN,PDE4B,SH2B2,CDK5,IGFBP5,TH,PENK,KAT2B,RAB31	2.14923	0.482563	1	cerebellum_DEL_DUP_combined
GO:0007189	GOBP_ADENYLATE_CYCLASE_ACTIVATING_G_PROTEIN_COUPLED_RECEPTOR_SIGNALING_PATHWAY	BP	20	20	0	2005	63	11331	1.12066	Inf	1.79399	0.0203877	PTH1R,RAMP3,GPR12,ADCY7,GPR161,GNAS,GCGR,AKAP13,RAPGEF2,ADCYAP1,ADCY8,LGR4,ADCY5,GALR1,GPR3,S1PR1,ATP2B4,PDE4B,RIT2,GPR26	2.29913	0.482563	1	cerebellum_DEL_DUP_combined
GO:0007272	GOBP_ENSHEATHMENT_OF_NEURONS	BP	26	26	0	1999	89	11305	1.10285	Inf	1.65204	0.0204056	NDRG1,TSPAN2,JAM3,MYOC,TPPP,NKX6-2,SERINC5,ABCD2,NAB1,EIF2AK3,MTOR,MAG,JAM2,CD9,PLLP,CLDN11,HES5,B4GALT6,RARG,SCN8A,UGT8,CYFIP1,ATRN,MARVELD1,MAL,GAL3ST1	2.26195	0.482563	1	cerebellum_DEL_DUP_combined
GO:0014014	GOBP_NEGATIVE_REGULATION_OF_GLIOGENESIS	BP	8	8	0	2017	16	11378	1.21957	Inf	2.82027	0.0204531	CERS2,TSPO,NKX6-2,NR1D1,ADCYAP1,HES5,DAB1,IDH2	2.49884	0.482563	1	cerebellum_DEL_DUP_combined
GO:0099560	GOBP_SYNAPTIC_MEMBRANE_ADHESION	BP	8	8	0	2017	16	11378	1.21957	Inf	2.82027	0.0204531	IL1RAP,SLITRK1,PCDH17,PTPRF,SLITRK3,SLITRK2,NTNG2,NTNG1	2.49884	0.482563	1	cerebellum_DEL_DUP_combined
GO:0032870	GOBP_CELLULAR_RESPONSE_TO_HORMONE_STIMULUS	BP	90	90	0	1935	396	10998	1.05112	Inf	1.29173	0.0204785	PRKAR2A,CFLAR,HEY1,UCP2,SRD5A1,TRIP4,IGFBP2,RAMP3,PRKCD,YWHAH,NR3C2,GAB1,DDIT4,SMYD3,PRKACB,ADCY7,CAV2,ASIP,VAMP2,BBS4,SORBS1,CRY1,INSIG1,FOSB,STAT5A,PDK2,ATP1A1,NUCKS1,PIK3R1,AGTRAP,PRKAR2B,EEF2K,PRKAR1A,NPAS4,TBC1D4,FOXO1,PPARG,THRB,NCOA2,MAX,NCOA1,GCGR,NR1D1,GCLM,HMGCS1,PCSK9,UGCG,ROBO2,GAS2L1,ADCYAP1,LEPROT,NR4A1,FOS,NR4A2,PIK3R2,PDPK1,ADCY8,LGR4,ADCY5,NR4A3,DUSP1,KDM3A,ATP1A3,SLC27A4,MED1,RXRB,OSTN,FBN1,NCOA4,NFE2L2,PTPRA,FLT3,RARG,CCND3,GPAM,ATP6V1G2,ESRRG,KANK2,CYFIP1,PIK3CA,ROCK1,CYP11A1,FYN,PRCP,SH2B2,TFAP4,PPARGC1B,LEF1,KAT2B,RAB31	2.1504	0.482563	1	cerebellum_DEL_DUP_combined
GO:0051651	GOBP_MAINTENANCE_OF_LOCATION_IN_CELL	BP	32	32	0	1993	116	11278	1.08994	Inf	1.56099	0.0206366	UBASH3B,TSPO,RASA3,SUN1,RYR3,PML,MORC3,TRPC1,BBS4,INSIG1,TAF8,CHD7,SKP1,HTR2A,TRPM2,GSN,JPH4,GRIK5,ARL2BP,PDPK1,DBN1,ANKRD13C,IBTK,THY1,TOPORS,GPSM2,ARHGAP21,CAMK2D,RIT2,CDK5,BAX,SYNE1	2.23191	0.484455	1	cerebellum_DEL_DUP_combined
GO:1901698	GOBP_RESPONSE_TO_NITROGEN_COMPOUND	BP	154	154	0	1871	723	10671	1.03784	Inf	1.21481	0.0209464	PRKAR2A,CFLAR,UCP2,GABRB2,SRD5A1,BACE1,RGS4,PDGFRA,RAMP3,SSH1,PRKCD,MT-ND5,TSPO,GAB1,SREBF2,GABPA,MAN1B1,RYR3,PRKACB,ADCY7,CAV2,VAMP2,LAMTOR1,SORBS1,CRY1,INSIG1,ITGA4,NDUFS4,FOSB,STAT5A,CYC1,PDK2,FLNA,AACS,RALB,NUCKS1,TRPM4,TIMP4,PIK3R1,PDGFC,BSG,ABCC1,HTR2A,DNAJB14,AGTRAP,TRPM2,GET4,PRKAR2B,PANX1,GSN,EEF2K,ARRB2,PRKAR1A,TDO2,INPPL1,TBC1D4,FOXO1,PPARG,DMTN,HNRNPD,GSTM3,GNAS,MAX,GCGR,GOT2,GCLM,HMGCS1,PCSK9,MTOR,HPCA,AGRN,USP13,RAPGEF2,LEPROT,RGS17,CDH13,EIF2B1,NGFR,CACNA1B,HRH2,NR4A1,RNFT1,FOS,SLC26A6,NR4A2,PIK3R2,CD9,SMPD3,PDPK1,ADCY8,UBE2J2,TMUB2,CTNNB1,TP73,GRIN2A,ADCY5,GNB5,SOX9,P2RX4,MAPK13,NR4A3,DUSP1,UBQLN1,ATP1A3,LAMTOR2,SLC27A4,FBN1,CIB2,TYR,CXCL12,RGS10,NFE2L2,TOMM20,HCN2,CHRNB2,CASP3,CHRM3,UBE4A,KLHL22,JUN,ASIC1,PTPRA,FLT3,MT-CYB,CCND3,APP,EFTUD2,DNAJB12,COL4A1,SYK,TIMP1,FUNDC1,ARHGEF2,ATP6V1G2,CHRM2,CYFIP1,PIK3CA,MAPK1,ATP2B4,ROCK1,CYP11A1,FYN,PDE4B,FBXO2,YOD1,SH2B2,CDK5,MYD88,IGFBP5,PPARGC1B,TH,PENK,KAT2B,RAB31	2.11304	0.489879	1	cerebellum_DEL_DUP_combined
GO:0010563	GOBP_NEGATIVE_REGULATION_OF_PHOSPHORUS_METABOLIC_PROCESS	BP	77	77	0	1948	332	11062	1.05332	Inf	1.317	0.0212606	PRKAR2A,PIP5KL1,RGS4,BOD1,ELFN2,PRKCD,HEXIM1,UBASH3B,UBE2B,DDIT4,PPM1F,GFRA2,SMYD3,PARVA,SEMA4D,PPP1R1A,ATG14,SPRY4,SPAG9,IKBKB,NTF3,GPD1L,NTRK3,PAK2,DUSP18,PRKAR2B,CADM4,CSRNP3,ARRB2,PRKAR1A,BDKRB2,GPS1,DMTN,MAPK8IP1,FKBP8,HIPK3,CBLB,DUSP5,MTOR,HPCA,ZGPAT,PPP1R15A,PHACTR2,CDKN1B,ENSA,PDPK1,PHACTR3,BAK1,CABIN1,SUZ12,PKMYT1,NCK2,DUSP1,GGNBP2,GREM1,IBTK,ZFYVE1,CHMP6,THY1,CASP3,PPP1R17,PLEK,INPP5F,PCDH11X,TWIST1,TMEM132D,MIDN,PLK1,CBFA2T3,ROCK1,PTPRO,PPP2R5A,TFAP4,XDH,BAX,TESC,KAT2B	2.14352	0.490405	1	cerebellum_DEL_DUP_combined
GO:0006468	GOBP_PROTEIN_PHOSPHORYLATION	BP	214	214	0	1811	1037	10357	1.03156	Inf	1.18018	0.02135	PRKAR2A,PIP5KL1,AFAP1L2,CARD10,MNAT1,RGS4,CCDC88C,CDK19,TBK1,PDGFRA,FRS2,HIPK1,DOK7,RAMP3,PRKCD,SH2D3C,HEXIM1,UBASH3B,SBK3,HUS1,FGF13,AATK,WNT9B,TLK1,UBE2B,DDIT4,PPM1F,GFRA2,SMYD3,HRAS,MMD2,CAMKK2,MAP2K4,SCYL3,CCNF,PML,MAPK10,MORC3,BDNF,PARVA,PRKACB,ADCY7,SEMA4D,TYRO3,MAP3K14,ATG14,CDC25A,CRY1,CLIP3,NDUFS4,ITGB3,SPRY4,SPAG9,PDK2,RPS6KC1,IKBKB,CDK12,NTF3,PPM1D,CAMK1G,RALB,GPD1L,NTRK3,ATM,PLK2,MADD,PAK2,DUSP18,PIK3R1,PDGFC,HTR2A,CCK,CCNE1,PRKAR2B,CADM4,EEF2K,ARRB2,LIMK1,DBNL,PRKAR1A,TNKS,MAP4K4,EIF2AK3,BDKRB2,CLCF1,TGFB3,CD74,CAMK2G,DDR1,GPS1,DMTN,MAP3K4,MAPK8IP1,FKBP8,STK32C,IL11,ECT2,HIPK3,STK25,PHKA2,NHLRC1,SLC8A2,CBLB,DUSP5,MTOR,FERMT2,GDF11,CDON,AKAP13,ADAM10,GTF2H4,ZGPAT,RAPGEF2,ADCYAP1,KSR2,CDKL1,CDKN1B,HDAC3,CSF1R,ARL2BP,MAP3K9,ALPK1,SMPD3,PDPK1,ADCY8,BAK1,PDK1,FCGR1A,RAC2,TP73,SUZ12,MALT1,FLT4,OBSCN,ADCY5,PKMYT1,NCK2,CSNK1E,SOX9,FGD2,MAPK13,DUSP1,HES5,GGNBP2,GREM1,LAMTOR2,IBTK,DAB1,CHMP6,YWHAZ,PIK3CD,THY1,RYK,CSNK1A1,CASP3,ERBB4,INPP5F,STK10,BAZ1B,TWIST1,VEGFC,PTPRA,FLT3,ZFP91,KALRN,PIN1,SLCO3A1,TRPC6,CCND3,APP,PLK1,SYK,ERC1,NPR1,MAP3K12,CTF1,FNIP2,ARHGEF2,STK32B,IL23A,EPHA5,PIK3CA,MAPK1,GPRC5B,ATP2B4,SNX9,ROCK1,MINK1,PTPRO,FNIP1,FYN,CAMK2D,PPP2R5A,PNCK,HBEGF,RIT2,DCLK2,CDK5,TFAP4,WEE1,TTBK2,XDH,MAST3,FGFR3,SHC2,BAX,MAP3K3,MARK4,TESC,CCNT1,ADAM9,TRPT1,KAT2B,STK11	2.09158	0.490405	1	cerebellum_DEL_DUP_combined
GO:0007632	GOBP_VISUAL_BEHAVIOR	BP	11	11	0	2014	27	11367	1.16729	Inf	2.29922	0.0213769	RAG1,RIC8A,ABCA7,TANC1,CCK,MTOR,GRIN2A,CHRNB2,NDRG4,APP,CDK5	2.3896	0.490405	1	cerebellum_DEL_DUP_combined
GO:0002431	GOBP_FC_RECEPTOR_MEDIATED_STIMULATORY_SIGNALING_PATHWAY	BP	18	18	0	2007	55	11339	1.12097	Inf	1.84888	0.0215207	PRKCD,WIPF2,VAV3,WIPF3,PIK3R1,LIMK1,CD47,PIK3R2,FCGR1A,WASF2,NR4A3,ACTG1,SYK,CYFIP1,PIK3CA,MAPK1,FYN,ELMO2	2.28968	0.490405	1	cerebellum_DEL_DUP_combined
GO:0030510	GOBP_REGULATION_OF_BMP_SIGNALING_PATHWAY	BP	18	18	0	2007	55	11339	1.12097	Inf	1.84888	0.0215207	SULF1,SFRP5,SKIL,NEO1,PPARG,FKBP8,HES5,GREM1,NUMA1,FBN1,SMURF1,TFAP2B,PPM1A,UBE2O,XIAP,TOB1,VWC2,CTDSPL2	2.28968	0.490405	1	cerebellum_DEL_DUP_combined
GO:0072359	GOBP_CIRCULATORY_SYSTEM_DEVELOPMENT	BP	145	145	0	1880	678	10716	1.03658	Inf	1.21901	0.0221677	CFLAR,HEY1,CARD10,MNAT1,RGS4,PLCD3,PDGFRA,FRS2,SLC39A12,HIPK1,DCTN5,TMEM65,SEMA3E,TNFAIP2,RAMP3,HEXIM1,JAM3,SULF1,GAB1,NAA15,VEZF1,MAP2K4,PML,PARVA,RORA,WNT7A,BBS4,CHD7,ZIC3,ITGB3,VAV3,FLNA,RIC8A,AMOTL1,SEMA4A,ECE1,SCG2,NTRK3,ATM,DNMT1,PLK2,BASP1,PGK1,LBX1,ERAP1,BSG,TMEM100,COL2A1,CITED2,UNC5B,ADAM12,ARMC4,LGALS8,ADAMTS9,ARRB2,PRKAR1A,EIF2AK3,MYBPC3,PPARG,COL15A1,NSDHL,SMYD2,WNT4,POU6F1,GALNT11,MTOR,ROBO2,AKAP13,TMEM204,ADAM10,RAPGEF2,VASH1,CDH13,NGFR,CDKL1,CDKN1B,MATR3,NR4A1,ROM1,FREM2,PDPK1,ANPEP,MED12,BAK1,MICAL2,APOLD1,CTNNB1,TP73,FLT4,ACKR3,WASF2,SOX9,RHOB,NDST1,GGNBP2,GREM1,SOD2,EIF4G2,MED1,STIM1,FBN1,NFE2L2,PIK3CD,AP1B1,SLC12A6,THY1,PDLIM2,CASP3,ERBB4,FMNL3,JUN,TFAP2B,NDRG4,FHOD3,TWIST1,VEGFC,PIN1,ACTG1,NPHP3,COL4A1,SYK,TBX18,EDNRA,NPR1,S1PR1,PIK3CA,MAPK1,SHB,ATP2B4,YY1,ROCK1,GLI1,PRCP,PLXDC1,KCNAB1,XDH,TH,ADAM15,BAX,RIN2,MAP3K3,LEF1,MBD2,KAT2B,STK11	2.09104	0.498455	1	cerebellum_DEL_DUP_combined
GO:0050771	GOBP_NEGATIVE_REGULATION_OF_AXONOGENESIS	BP	16	16	0	2009	47	11347	1.12418	Inf	1.92253	0.0223691	SEMA3E,FGF13,SEMA4D,SEMA5B,SEMA4F,SEMA4A,MAG,NGFR,DAB1,THY1,RYK,KIAA0319,LINGO1,DCC,EFNB3,CDK5	2.29059	0.498455	1	cerebellum_DEL_DUP_combined
GO:0010499	GOBP_PROTEASOMAL_UBIQUITIN_INDEPENDENT_PROTEIN_CATABOLIC_PROCESS	BP	7	7	0	2018	13	11381	1.21398	Inf	3.03643	0.0225302	PSMB4,PSMA6,PSMA1,PSMB5,PSMA5,NFE2L2,PSMB6	2.48915	0.498455	1	cerebellum_DEL_DUP_combined
GO:0050901	GOBP_LEUKOCYTE_TETHERING_OR_ROLLING	BP	7	7	0	2018	13	11381	1.21398	Inf	3.03643	0.0225302	ITGB7,CCL25,ITGA4,ADD2,JAM2,CXCL12,ROCK1	2.48915	0.498455	1	cerebellum_DEL_DUP_combined
GO:1904888	GOBP_CRANIAL_SKELETAL_SYSTEM_DEVELOPMENT	BP	13	13	0	2012	35	11359	1.14009	Inf	2.09683	0.0225726	PDGFRA,WNT9B,IRF6,SLC39A1,INSIG1,LHX1,TGFB3,GNAS,MED12,NDST1,TWIST1,MTHFD1L,TFAP2A	2.32526	0.498455	1	cerebellum_DEL_DUP_combined
GO:0046890	GOBP_REGULATION_OF_LIPID_BIOSYNTHETIC_PROCESS	BP	32	32	0	1993	117	11277	1.08086	Inf	1.54751	0.0225951	PRKCD,TSPO,SREBF2,MBTPS2,FDFT1,SORBS1,INSIG1,ATP1A1,ELOVL6,HMGCR,ABCD2,STARD4,LSS,HTR2A,NFYA,CD74,NR1D1,WNT4,HMGCS1,IDH1,SQLE,MTOR,LPCAT3,ASXL3,SMPD3,NR1H3,SIRT3,FASN,MVD,FABP5,GPAM,DHCR7	2.18977	0.498455	1	cerebellum_DEL_DUP_combined
GO:0034103	GOBP_REGULATION_OF_TISSUE_REMODELING	BP	14	14	0	2011	39	11355	1.13259	Inf	2.02685	0.0227049	CST3,UBASH3B,SYT7,ITGB3,SUCO,CSF1R,INPP5D,FLT4,GREM1,SYK,IL23A,S1PR1,ROCK1,PPARGC1B	2.30766	0.499106	1	cerebellum_DEL_DUP_combined
GO:0061572	GOBP_ACTIN_FILAMENT_BUNDLE_ORGANIZATION	BP	28	28	0	1997	99	11295	1.08638	Inf	1.5996	0.0228068	PPM1F,TMEFF2,ACTN1,MYOC,SORBS1,PPFIA1,EVL,FLNA,ITGB5,EPS8,ADD2,PAK2,PIK3R1,LIMK1,TGFB3,DMTN,WNT4,MTOR,FERMT2,CD47,WASF2,ARHGEF10L,PLEK,ACTG1,CLASP2,LIMA1,S1PR1,ROCK1	2.20051	0.499582	1	cerebellum_DEL_DUP_combined
GO:0098660	GOBP_INORGANIC_ION_TRANSMEMBRANE_TRANSPORT	BP	113	113	0	1912	515	10879	1.03916	Inf	1.24843	0.0232641	COX6B1,UCP2,GABRB2,RGS4,CACNA1D,COX6A1,SLC39A12,VPS9D1,CACNA1E,SLC9A6,RAMP3,UBASH3B,YWHAH,MT-ND5,FGF13,YME1L1,COX4I1,RASA3,SLC9A5,RYR3,SHROOM2,MT-ND4,KCNH5,TRPC1,SLC39A1,VAMP2,CHD7,GABRD,STOML2,ATP1A1,FLNA,TRPM8,TMEM165,GPD1L,CACNG2,ANO4,KCNIP4,TRPM4,HTR2A,TRPM2,CACNA2D3,KCNQ3,NIPA1,PANX1,SLC6A17,SLC37A4,TTYH2,JPH4,ATP1B1,FHL1,SLC8A2,PCSK9,CACNA2D4,MTOR,SLC12A7,FAM155A,HPCA,SLC35G1,COX15,SLC6A7,SLC6A11,LRRC55,CACNG8,CACNA1B,HPN,SESTD1,SLC26A6,GABRG3,PDPK1,KCNJ6,EHD3,GRIN2A,GNB5,P2RX4,SLC25A10,UBQLN1,ISCU,ATP1A3,STAC3,IBTK,STIM1,ASIC4,SLC26A11,SLC12A6,THY1,HCN2,ATP1B3,ASIC1,TWIST1,KCNQ4,NIPAL3,MT-CYB,TRPC6,KCNB1,STOM,SCN8A,KCNK9,COX8A,CLCN7,ATP6V1G2,PKD2L1,FXYD5,ATP2B4,FYN,PDE4B,CAMK2D,ANO8,CDK5,SLC25A37,KCNAB1,SLC5A2,BAX,TESC	2.08162	0.506036	1	cerebellum_DEL_DUP_combined
GO:0001775	GOBP_CELL_ACTIVATION	BP	166	166	0	1859	789	10605	1.03124	Inf	1.20021	0.0238715	GNA12,IGFBP2,CST3,TBK1,RNF168,PDGFRA,RAG1,HSPH1,NDRG1,PRKCD,UBASH3B,DDOST,NLRC3,SERPINB1,MANBA,CD83,NBEAL2,TUBB4B,TYRO3,RORA,WNT7A,VAMP2,RAB14,LAMTOR1,IL20RB,ITGA4,PLEKHO2,CHD7,CRLF2,METAP1,ITGB3,PLA2G4A,KLF6,RC3H2,STOML2,ACAA1,TUBB,VAV3,UNC13D,TIMP2,FLNA,SEMA4A,ATM,RHOF,TXNDC5,PAK2,SLC2A3,PIK3R1,LAMP1,IRF2BP2,DGKA,TRPM2,PRR7,CTPS1,RAB27A,SP3,GSN,ARRB2,DBNL,ACTR1B,SH3RF1,PRKAR1A,COPB1,CLCF1,CD74,DMTN,MAPK8IP1,GNAS,ARSA,IQGAP2,CMTM7,RIF1,IL11,NR1D1,WNT4,NDUFC2,CBLB,GCLM,IDH1,MTOR,TSPAN14,ADAM10,ITM2A,CD47,CD9,BTLA,ZBTB1,PDPK1,ANPEP,IL12RB1,BAK1,APOLD1,EEF1A1,RAC2,INPP5D,MALT1,TPD52,IGF2R,IL4R,KIF13B,NCK2,ENTPD2,NR1H3,NCAPH2,SERPINB6,P2RX4,NR4A3,MAD1L1,PSMA5,DGKD,PGAM1,LAMTOR2,LRRC32,GDI2,YWHAZ,RAB37,PIK3CD,THY1,CHRNB2,CASP3,LTBR,PLEK,MSH2,CHRNB4,STK10,GALNS,FLT3,FLOT2,CD200,PTPRN2,ACTG1,COMMD3,TRPC6,CCND3,APP,STOM,CTSZ,SYK,FABP5,TIMP1,GPAM,EFNB3,METTL3,IL23A,CYFIP1,PIK3CA,MAPK1,YY1,ROCK1,FNIP1,FYN,PRELID1,PRCP,CD93,TYROBP,ATP11A,MYD88,SLC44A2,CPNE1,BAX,DOCK10,TOX,LEF1,ADAM9,RAB31,STK11	2.05275	0.508743	1	cerebellum_DEL_DUP_combined
GO:0050954	GOBP_SENSORY_PERCEPTION_OF_MECHANICAL_STIMULUS	BP	27	27	0	1998	95	11299	1.08298	Inf	1.60718	0.0239128	GABRB2,BACE1,CACNA1D,PCDH15,TMTC4,CHD7,HTR2A,CNTN5,COL2A1,THRB,TIMM13,HPN,TMIE,SERPINB6,P2RX4,GRM7,CXCL12,CHRNB2,CASP3,SOBP,KCNQ4,COL11A2,USH1G,TIMM8B,FYN,TH,TFAP2A	2.18236	0.508743	1	cerebellum_DEL_DUP_combined
GO:0006677	GOBP_GLYCOSYLCERAMIDE_METABOLIC_PROCESS	BP	6	6	0	2019	10	11384	1.21759	Inf	3.38263	0.0241265	PRKCD,ST6GALNAC6,UGCG,B3GALT2,UGT8,GAL3ST1	2.50555	0.508743	1	cerebellum_DEL_DUP_combined
GO:0030540	GOBP_FEMALE_GENITALIA_DEVELOPMENT	BP	6	6	0	2019	10	11384	1.21759	Inf	3.38263	0.0241265	SRD5A1,TYRO3,CHD7,LHX1,BAK1,BAX	2.50555	0.508743	1	cerebellum_DEL_DUP_combined
GO:0071404	GOBP_CELLULAR_RESPONSE_TO_LOW_DENSITY_LIPOPROTEIN_PARTICLE_STIMULUS	BP	6	6	0	2019	10	11384	1.21759	Inf	3.38263	0.0241265	SREBF2,PPARG,HMGCS1,CDH13,CD9,SYK	2.50555	0.508743	1	cerebellum_DEL_DUP_combined
GO:0072087	GOBP_RENAL_VESICLE_DEVELOPMENT	BP	6	6	0	2019	10	11384	1.21759	Inf	3.38263	0.0241265	WNT9B,LHX1,PAX2,WNT4,SOX9,GREM1	2.50555	0.508743	1	cerebellum_DEL_DUP_combined
GO:1902656	GOBP_CALCIUM_ION_IMPORT_INTO_CYTOSOL	BP	6	6	0	2019	10	11384	1.21759	Inf	3.38263	0.0241265	RAMP3,TRPM2,SLC8A2,FAM155A,ATP2B4,FYN	2.50555	0.508743	1	cerebellum_DEL_DUP_combined
GO:0072657	GOBP_PROTEIN_LOCALIZATION_TO_MEMBRANE	BP	101	101	0	1924	455	10939	1.03931	Inf	1.26204	0.0242585	ZDHHC9,RAMP3,SSH1,ITGB7,YWHAH,FGF13,LDLRAP1,ZDHHC8,LIN7B,HRAS,RPS16,GORASP2,GPR158,RPSA,RPL31,VAMP2,RPS2,STX8,SORBS1,PPFIA1,RPS15,ITGA4,CLIP3,IKBKB,RAB3GAP2,FLNA,ARL6IP1,CACNG2,KCNIP4,RPS18,AGK,GPHN,PIK3R1,BSG,RPL27,GET4,EFR3B,GSN,CLN3,EHD1,SPTBN1,TSPAN5,DMTN,REEP1,RPL26,RPL12,ATP1B1,TIMM13,NHLRC1,FERMT2,HPCA,AGRN,SEC62,GRIK5,TSPAN14,BID,ADAM10,RAPGEF2,IFT80,TFDP1,CACNG8,RPL7A,ZFYVE27,E2F1,PDPK1,PREPL,EHD3,TP73,GRIN2A,RPL37,ZDHHC15,STAC3,YWHAZ,EFR3A,THY1,SMURF1,GPC5,ATP1B3,RPS26,FLOT2,RAB3C,KCNB1,LGI1,STOM,RPL11,CLASP2,AP2M1,PACSIN1,TIMM8B,RPS29,AMN,ATP2B4,RPS28,ROCK1,FYN,PPP2R5A,CDK5,TRAM1,BAX,TESC,RAB31	2.06878	0.508743	1	cerebellum_DEL_DUP_combined
GO:0007076	GOBP_MITOTIC_CHROMOSOME_CONDENSATION	BP	5	5	0	2020	7	11387	1.24468	Inf	4.02601	0.0244517	NCAPD2,NCAPH,NCAPD3,NCAPH2,CHMP1A	2.57294	0.508743	1	cerebellum_DEL_DUP_combined
GO:0034333	GOBP_ADHERENS_JUNCTION_ASSEMBLY	BP	5	5	0	2020	7	11387	1.24468	Inf	4.02601	0.0244517	HIPK1,JAM3,PAK2,CTNNB1,ZNF703	2.57294	0.508743	1	cerebellum_DEL_DUP_combined
GO:1904889	GOBP_REGULATION_OF_EXCITATORY_SYNAPSE_ASSEMBLY	BP	5	5	0	2020	7	11387	1.24468	Inf	4.02601	0.0244517	IL1RAP,WNT7A,SEMA4A,VSTM5,LRRTM1	2.57294	0.508743	1	cerebellum_DEL_DUP_combined
GO:0061097	GOBP_REGULATION_OF_PROTEIN_TYROSINE_KINASE_ACTIVITY	BP	18	18	0	2007	56	11338	1.102	Inf	1.81572	0.024551	AFAP1L2,DOK7,BDNF,PAK2,CBLB,ZGPAT,CSF1R,FCGR1A,NCK2,GGNBP2,GREM1,IBTK,CHMP6,THY1,APP,GPRC5B,FYN,HBEGF	2.2251	0.509106	1	cerebellum_DEL_DUP_combined
GO:0006084	GOBP_ACETYL_COA_METABOLIC_PROCESS	BP	10	10	0	2015	24	11370	1.14655	Inf	2.35092	0.0247606	PDK2,TDO2,HMGCS1,ACSS2,PDHB,PDK1,AASS,DLD,FASN,MVD	2.33574	0.510052	1	cerebellum_DEL_DUP_combined
GO:0042531	GOBP_POSITIVE_REGULATION_OF_TYROSINE_PHOSPHORYLATION_OF_STAT_PROTEIN	BP	10	10	0	2015	24	11370	1.14655	Inf	2.35092	0.0247606	CLCF1,CSF1R,ARL2BP,HES5,ERBB4,FLT3,CTF1,IL23A,FYN,FGFR3	2.33574	0.510052	1	cerebellum_DEL_DUP_combined
GO:0048598	GOBP_EMBRYONIC_MORPHOGENESIS	BP	78	78	0	1947	340	11054	1.04341	Inf	1.30245	0.0249247	SYF2,TGFB1I1,PDGFRA,FRS2,HIPK1,SULF1,WNT9B,LRIG3,LAMB3,PRKACB,SLC39A1,WNT7A,BBS4,MBNL1,INSIG1,ITGA4,CHD7,ZIC3,HSBP1,ITGB3,RIC8A,ITGB5,ECE1,LHX1,LBX1,DSCAML1,COL2A1,SP3,PRKAR1A,TGFB3,SHROOM3,ZNF281,GNAS,NCOA1,PAX2,WNT4,DUSP5,CDON,FRZB,IRX3,HPN,PBX2,FREM2,MED12,MICAL2,CTNNB1,TMIE,SOX9,NR4A3,NDST1,DUSP1,HES5,GREM1,MED1,FBN1,DLD,CASP3,NDRG4,TWIST1,SOBP,VEGFC,RARG,KCNQ4,MTHFD1L,NPHP3,COBL,ATOH8,USH1G,ZIC1,TBX18,CLASP2,MAPK1,ROCK1,GLI1,TH,BAX,LEF1,TFAP2A	2.07133	0.511209	1	cerebellum_DEL_DUP_combined
GO:0007264	GOBP_SMALL_GTPASE_MEDIATED_SIGNAL_TRANSDUCTION	BP	82	82	0	1943	360	11034	1.04214	Inf	1.29349	0.0249811	RGL3,GNA12,CCDC88C,ARHGAP20,RAB30,SH2D3C,RAC3,CFL1,ARFGAP1,CDC42SE2,RERG,RASA3,HRAS,ARHGAP1,MMD2,MYOC,RALGDS,CHN1,RACGAP1,RTKN,GPR17,ARHGEF25,SPRY4,VAV3,TIMP2,RASGRF2,RALB,EPS8,ARHGEF9,RHOF,DNMT1,PLK2,MADD,ARHGEF4,CADM4,LIMK1,DBNL,MAP4K4,TAGAP,ECT2,RGS19,CDON,AKAP13,RASA4,RAPGEF2,KSR2,CDH13,NGFR,RAB35,PIK3R2,RAC2,WASF2,OBSCN,CHN2,FGD2,RHOB,ARHGAP39,DAB1,GDI2,RAB21,RHOU,RALGAPA2,SIPA1L1,JUN,GPSM2,NGEF,KALRN,RASGEF1B,LZTR1,ARHGAP21,ABR,ARHGEF2,KANK2,CYFIP1,CDC42EP3,ROCK1,RAPGEF5,RIT2,SHC2,DOCK10,RIN2,TRIM67	2.06729	0.511209	1	cerebellum_DEL_DUP_combined
GO:0009267	GOBP_CELLULAR_RESPONSE_TO_STARVATION	BP	28	28	0	1997	100	11294	1.07586	Inf	1.58347	0.0251217	UCP2,SRD5A1,WNT9B,SREBF2,ATG14,GABARAPL1,PPM1D,MAP1LC3B,RALB,WDR59,EHMT2,EIF2AK3,FOXO1,MAX,GCGR,WNT4,PCSK9,MTOR,GAS2L1,ATF3,WDR24,ZFYVE1,NFE2L2,JUN,SLC38A2,MAPK1,MTMR3,FNIP1	2.15454	0.512401	1	cerebellum_DEL_DUP_combined
GO:0009628	GOBP_RESPONSE_TO_ABIOTIC_STIMULUS	BP	167	167	0	1858	796	10598	1.02864	Inf	1.19664	0.025373	CFLAR,DNAJA4,UCP2,BACE1,MMP24,IGFBP2,IKBIP,TGFB1I1,RNF168,SLC39A12,TRIM32,RAG1,HSPH1,NEUROD2,NDRG1,PRKCD,MT-ND5,HUS1,PSMB4,TSPO,TSC22D4,UBE2B,DDIT4,CIDEA,HRAS,MAP2K4,PML,MT-ND4,MAPK10,ELK1,BAG3,RORA,SEMA5B,MAP3K14,PPL,ELOVL4,CDC25A,CRY1,WTIP,MLC1,FOSB,METAP1,HSBP1,NUP93,ATP1A1,PPM1D,TRPM8,RIC8A,ST8SIA1,BABAM1,ARNT,ABCA7,ATM,NUCKS1,TANC1,NABP1,PGK1,PIK3R1,PSMA6,RBM4B,HTR2A,AGTRAP,TRPM2,CITED2,CCK,GSN,EEF2K,ARRB2,CLN3,DNAJC7,GLRX2,EIF2AK3,BDKRB2,TGFB3,FOXO1,CAMK2G,PPARG,HNRNPD,PSMA1,MAP3K4,RPL26,ECT2,ATP1B1,ALKBH5,HMGCS1,CACNA2D4,MTOR,BAG1,HPCA,PSMB5,MAG,CCAR2,PSME1,EIF2B1,NGFR,HPN,FOS,ROM1,NR4A2,E2F1,ZBTB1,PDPK1,BAK1,PDK1,APOLD1,CTNNB1,GRIN2A,SOX9,SERPINB6,MAPK13,RHOB,DUSP1,PSMA5,UBQLN1,SOD2,ERCC3,TYR,CXCL12,NFE2L2,SLC12A6,CHRNB2,CASP3,LTBR,KIAA0319,JUN,MSH2,NDRG4,SLC38A2,ASIC1,TWIST1,VEGFC,PIN1,POLD3,MT-CYB,TRPC6,APP,VHL,SEC13,EDNRA,TIMP1,CBFA2T3,FUNDC1,ARHGEF2,SUV39H1,METTL3,CYFIP1,PKD2L1,PIK3CA,MAPK1,ATP2B4,PSMB6,YY1,FYN,CAMK2D,PPP1CB,ATOH7,CDK5,MYD88,METRNL,USP2,TH,PENK,ADAM15,BAX,MBD2,NUP205,STK11	2.0255	0.515834	1	cerebellum_DEL_DUP_combined
GO:0042391	GOBP_REGULATION_OF_MEMBRANE_POTENTIAL	BP	66	66	0	1959	281	11113	1.04599	Inf	1.33237	0.0254886	RIMS3,UCP2,PIP5KL1,GABRB2,RGS4,MLLT11,CACNA1D,CACNA1E,SSH1,YWHAH,FGF13,TSPO,KCNH5,MYOC,WNT7A,GABRD,STOML2,ATP1A1,FLNA,GPD1L,CACNG2,TRPM4,RGS7BP,NLGN3,CCK,KCNQ3,ARRB2,CLN3,NPAS4,ATP1B1,FHL1,SLC8A2,GCLM,CNIH2,GRIK5,BID,ADCYAP1,CACNA1B,GABRG3,BAK1,EHD3,GRIN2A,P2RX4,ATP1A3,SOD2,MPP2,HCN2,GRIK3,CHRNB2,DLD,ATP1B3,JUN,CHRNB4,ASIC1,KCNB1,APP,SCN8A,KCNK9,TBX18,TMEM108,CAMK2D,PRELID1,UNC13B,CDK5,NTSR2,BAX	2.07185	0.516497	1	cerebellum_DEL_DUP_combined
GO:0034260	GOBP_NEGATIVE_REGULATION_OF_GTPASE_ACTIVITY	BP	11	11	0	2014	28	11366	1.12912	Inf	2.21692	0.0258325	HRAS,PLXNB3,FICD,RTKN,ARRB2,GPS1,IQGAP2,RCC2,RASA4,ADCYAP1,PTPRN2	2.29125	0.516733	1	cerebellum_DEL_DUP_combined
GO:0045668	GOBP_NEGATIVE_REGULATION_OF_OSTEOBLAST_DIFFERENTIATION	BP	11	11	0	2014	28	11366	1.12912	Inf	2.21692	0.0258325	RANBP3L,SEMA4D,TRPM4,PPARG,SOX9,GREM1,OSTN,TWIST1,VEGFC,TOB1,IGFBP5	2.29125	0.516733	1	cerebellum_DEL_DUP_combined
GO:0048709	GOBP_OLIGODENDROCYTE_DIFFERENTIATION	BP	20	20	0	2005	65	11329	1.08777	Inf	1.73849	0.0260354	TSPAN2,GPR17,TPPP,OPALIN,NKX6-2,ZNF365,PRDM8,OLIG1,GSN,PPARG,SOX1,MTOR,MAG,EIF2B1,MED12,TP73,SOX9,HES5,B4GALT6,CDK5	2.18035	0.517293	1	cerebellum_DEL_DUP_combined
GO:0030224	GOBP_MONOCYTE_DIFFERENTIATION	BP	8	8	0	2017	17	11377	1.15623	Inf	2.65404	0.0262024	SP3,CD74,PPARG,CSF1R,INPP5D,MED1,JUN,FASN	2.36406	0.517293	1	cerebellum_DEL_DUP_combined
GO:0036075	GOBP_REPLACEMENT_OSSIFICATION	BP	8	8	0	2017	17	11377	1.15623	Inf	2.65404	0.0262024	NAB1,COL2A1,INPPL1,GNAS,IFT80,SMPD3,COL13A1,FGFR3	2.36406	0.517293	1	cerebellum_DEL_DUP_combined
GO:0071402	GOBP_CELLULAR_RESPONSE_TO_LIPOPROTEIN_PARTICLE_STIMULUS	BP	8	8	0	2017	17	11377	1.15623	Inf	2.65404	0.0262024	SREBF2,PPARG,HMGCS1,CDH13,CD9,SMPD3,SYK,MYD88	2.36406	0.517293	1	cerebellum_DEL_DUP_combined
GO:0061001	GOBP_REGULATION_OF_DENDRITIC_SPINE_MORPHOGENESIS	BP	12	12	0	2013	32	11362	1.11789	Inf	2.11649	0.026408	CFL1,ARC,EEF2K,DBNL,ADAM10,DBN1,ZDHHC15,SIPA1L1,LZTS3,NGEF,KALRN,CDK5	2.26109	0.517293	1	cerebellum_DEL_DUP_combined
GO:0007186	GOBP_G_PROTEIN_COUPLED_RECEPTOR_SIGNALING_PATHWAY	BP	102	102	0	1923	462	10932	1.03464	Inf	1.25508	0.0264191	GABRB2,GNA12,RGS4,CACNA1D,SORCS1,FRS2,PTH1R,PDE10A,RAMP3,CCL25,SPNS2,GPR62,GPR12,PRKACB,ADCY7,GPR158,TYRO3,GPR157,CRY1,GPR17,METAP1,GAP43,ARHGEF25,VAV3,FLNA,RIC8A,RASGRF2,ALOX15B,ARHGEF9,CRCP,ARHGEF4,RGS7BP,PIK3R1,HTR2A,AGTRAP,DGKA,CCK,GPR161,VIPR2,ARRB2,BDKRB2,PPARG,GNAS,GCGR,IQGAP2,ECT2,RGS19,AGRN,AKAP13,RAPGEF2,ADCYAP1,RGS17,HRH2,GPR37,GABRG3,RGS11,ADCY8,RAC2,LGR4,ACKR3,WASF2,IGF2R,OBSCN,ADCY5,ENTPD2,GNB5,FGD2,OPRL1,RHOB,DGKD,MGRN1,GRM3,GRM7,OGFRL1,GPR85,CXCL12,GALR1,RGS10,GPR3,GRIK3,PLEK,CHRM3,GPSM2,NGEF,KALRN,APP,EDNRA,NPR1,CCKBR,ABR,ARHGEF2,CHRM2,S1PR1,PIK3CA,GPRC5B,ATP2B4,ROCK1,PDE4B,RIT2,NTSR2,PENK,GPR26	2.02979	0.517293	1	cerebellum_DEL_DUP_combined
GO:0030865	GOBP_CORTICAL_CYTOSKELETON_ORGANIZATION	BP	14	14	0	2011	40	11354	1.10615	Inf	1.97604	0.0265257	RAC3,EPB41L2,RACGAP1,RTKN,IKBKB,RHOF,ECT2,RAC2,RHOB,PLEK,FMNL3,FHOD3,ROCK1,CDK5	2.22879	0.517293	1	cerebellum_DEL_DUP_combined
GO:0048704	GOBP_EMBRYONIC_SKELETAL_SYSTEM_MORPHOGENESIS	BP	14	14	0	2011	40	11354	1.10615	Inf	1.97604	0.0265257	PDGFRA,WNT9B,SLC39A1,LHX1,DSCAML1,COL2A1,TGFB3,GNAS,MED12,CTNNB1,NDST1,TWIST1,MTHFD1L,TFAP2A	2.22879	0.517293	1	cerebellum_DEL_DUP_combined
GO:0061387	GOBP_REGULATION_OF_EXTENT_OF_CELL_GROWTH	BP	22	22	0	2003	74	11320	1.07842	Inf	1.6801	0.0269747	ISLR2,SEMA3E,FGF13,BDNF,SEMA4D,SEMA5B,SEMA4F,SEMA4A,LIMK1,DBNL,MAG,ZFYVE27,DBN1,EIF4G2,RAB21,CXCL12,RYK,KIAA0319,CTTN,DCC,CYFIP1,CDK5	2.14978	0.524405	1	cerebellum_DEL_DUP_combined
GO:1902903	GOBP_REGULATION_OF_SUPRAMOLECULAR_FIBER_ORGANIZATION	BP	57	57	0	1968	238	11156	1.04525	Inf	1.35759	0.0271443	RGS4,SLC39A12,PLEKHH2,SSH1,PRKCD,FGF13,PPM1F,TMEFF2,MAP6D1,MYOC,STMN2,PPFIA1,CLIP3,EVL,FLNA,EPS8,ADD2,PAK2,PIK3R1,GSN,LIMK1,DBNL,TGFB3,MAGEL2,SPTBN1,DMTN,IQGAP2,WNT4,MTOR,FERMT2,AKAP13,CD47,DBN1,WASF2,ARHGEF10L,NCK2,NAV3,NUMA1,CAPZA1,CXCL12,PLEK,FHOD3,CTTN,ACTG1,APP,CLASP2,CTNNA2,LIMA1,ARHGEF2,S1PR1,CYFIP1,SPEF1,CDC42EP3,PIK3CA,SNX9,ROCK1,TTBK2	2.05298	0.526058	1	cerebellum_DEL_DUP_combined
GO:1904375	GOBP_REGULATION_OF_PROTEIN_LOCALIZATION_TO_CELL_PERIPHERY	BP	24	24	0	2001	83	11311	1.07223	Inf	1.63443	0.0274907	RAMP3,LDLRAP1,ZDHHC8,EPB41L2,HRAS,STX8,SORBS1,PPFIA1,CLIP3,CACNG2,PIK3R1,CLN3,SPTBN1,NHLRC1,ADAM10,PDPK1,STAC3,NUMA1,GPSM2,PLK1,AP2M1,ATP2B4,PPP2R5A,CDK5	2.12933	0.529472	1	cerebellum_DEL_DUP_combined
GO:1905477	GOBP_POSITIVE_REGULATION_OF_PROTEIN_LOCALIZATION_TO_MEMBRANE	BP	24	24	0	2001	83	11311	1.07223	Inf	1.63443	0.0274907	RAMP3,SSH1,YWHAH,ZDHHC8,HRAS,SORBS1,CLIP3,CACNG2,PIK3R1,CLN3,SPTBN1,HPCA,BID,TFDP1,E2F1,PDPK1,TP73,STAC3,YWHAZ,KCNB1,STOM,ATP2B4,FYN,CDK5	2.12933	0.529472	1	cerebellum_DEL_DUP_combined
GO:0031638	GOBP_ZYMOGEN_ACTIVATION	BP	9	9	0	2016	21	11373	1.12391	Inf	2.41751	0.0286248	ASPH,PGK1,PLAT,HPN,BAK1,GRIN2A,PLGRKT,CTSZ,OMA1	2.28382	0.543482	1	cerebellum_DEL_DUP_combined
GO:1902229	GOBP_REGULATION_OF_INTRINSIC_APOPTOTIC_SIGNALING_PATHWAY_IN_RESPONSE_TO_DNA_DAMAGE	BP	9	9	0	2016	21	11373	1.12391	Inf	2.41751	0.0286248	TRIM32,SKIL,TPT1,CD74,RPL26,CCAR2,BID,ACKR3,CXCL12	2.28382	0.543482	1	cerebellum_DEL_DUP_combined
GO:1905897	GOBP_REGULATION_OF_RESPONSE_TO_ENDOPLASMIC_RETICULUM_STRESS	BP	17	17	0	2008	53	11341	1.08205	Inf	1.81149	0.0287617	FICD,MBTPS2,ABCA7,PIK3R1,EIF2AK3,USP13,LPCAT3,PPP1R15A,RNFT1,BFAR,BAK1,ATF6,NCK2,NR1H3,UBQLN1,NFE2L2,BAX	2.15475	0.543482	1	cerebellum_DEL_DUP_combined
GO:0046683	GOBP_RESPONSE_TO_ORGANOPHOSPHORUS	BP	23	23	0	2002	79	11315	1.06847	Inf	1.6454	0.0287661	SRD5A1,SSH1,RYR3,NDUFS4,FOSB,TRPM4,BSG,PANX1,EEF2K,DMTN,RAPGEF2,FOS,SLC26A6,P2RX4,DUSP1,CIB2,TYR,HCN2,JUN,APP,IGFBP5,PPARGC1B,PENK	2.11232	0.543482	1	cerebellum_DEL_DUP_combined
GO:0031589	GOBP_CELL_SUBSTRATE_ADHESION	BP	57	57	0	1968	239	11155	1.04089	Inf	1.35179	0.0288296	ONECUT2,SEMA3E,ITGB7,RAC3,CCL25,JAM3,PPM1F,TMEFF2,LAMB3,ACTN1,MYOC,PARVA,TYRO3,SORBS1,PPFIA1,ITGA4,ITGB3,SPRY4,UNC13D,FLNA,ITGB5,COL26A1,PIK3R1,ADAMTS9,MAP4K4,DDR1,DMTN,WNT4,FERMT2,RCC2,CDH13,TMEM8B,PDPK1,RAC2,NPNT,GREM1,SPOCK1,THY1,COL13A1,PTPRA,CTTN,ACTG1,NTNG2,CLASP2,LIMS2,ATRN,ROCK1,VWC2,MINK1,PTPRO,CDK5,LYVE1,ADAM15,RIN2,ADAM9,DMP1,NTNG1	2.02481	0.543482	1	cerebellum_DEL_DUP_combined
GO:0019216	GOBP_REGULATION_OF_LIPID_METABOLIC_PROCESS	BP	58	58	0	1967	244	11150	1.04002	Inf	1.3474	0.0290239	PDGFRA,PRKCD,LDLRAP1,TSPO,SREBF2,CIDEA,MBTPS2,RORA,BBS4,FDFT1,LAMTOR1,SORBS1,ATG14,INSIG1,STOML2,PDK2,ATP1A1,VAV3,ELOVL6,ABCA7,HMGCR,ABCD2,STARD4,LSS,HTR2A,NFYA,CD74,PPARG,NCOA2,NCOA1,NR1D1,WNT4,HMGCS1,IDH1,SQLE,MTOR,LPCAT3,PLIN2,ASXL3,HDAC3,SMPD3,PDK1,NR1H3,SOX9,NR4A3,MED1,SIRT3,FASN,OPA3,TWIST1,FLT3,MVD,FABP5,GPAM,DHCR7,MTMR3,PPP2R5A,FGFR3	2.02043	0.544658	1	cerebellum_DEL_DUP_combined
GO:1901890	GOBP_POSITIVE_REGULATION_OF_CELL_JUNCTION_ASSEMBLY	BP	20	20	0	2005	66	11328	1.07204	Inf	1.712	0.0292697	IL1RAP,PPM1F,BDNF,SLITRK1,MYOC,SEMA4D,WNT7A,SEMA4A,VSTM5,NLGN3,EEF2K,MAP4K4,WNT4,FERMT2,AGRN,LRRN1,SLITRK3,SLITRK2,THY1,ROCK1	2.12212	0.544658	1	cerebellum_DEL_DUP_combined
GO:0042326	GOBP_NEGATIVE_REGULATION_OF_PHOSPHORYLATION	BP	60	60	0	1965	254	11140	1.03846	Inf	1.33915	0.0293693	PRKAR2A,PIP5KL1,RGS4,PRKCD,HEXIM1,UBASH3B,UBE2B,DDIT4,PPM1F,GFRA2,SMYD3,PARVA,SEMA4D,ATG14,SPRY4,SPAG9,NTF3,GPD1L,NTRK3,PAK2,DUSP18,PRKAR2B,CADM4,ARRB2,PRKAR1A,BDKRB2,GPS1,DMTN,MAPK8IP1,FKBP8,HIPK3,CBLB,DUSP5,MTOR,ZGPAT,CDKN1B,PDPK1,BAK1,SUZ12,NCK2,DUSP1,GGNBP2,GREM1,IBTK,CHMP6,THY1,CASP3,INPP5F,TWIST1,MIDN,PLK1,CBFA2T3,ROCK1,PTPRO,PPP2R5A,TFAP4,XDH,BAX,TESC,KAT2B	2.01252	0.544658	1	cerebellum_DEL_DUP_combined
GO:0035970	GOBP_PEPTIDYL_THREONINE_DEPHOSPHORYLATION	BP	7	7	0	2018	14	11380	1.13867	Inf	2.81937	0.0295048	PPM1F,PPM1D,DUSP18,DUSP5,DUSP1,PPM1A,PPM1B	2.33719	0.544658	1	cerebellum_DEL_DUP_combined
GO:0044788	GOBP_MODULATION_BY_HOST_OF_VIRAL_PROCESS	BP	7	7	0	2018	14	11380	1.13867	Inf	2.81937	0.0295048	CFL1,CAV2,PC,NUCKS1,CSF1R,IGF2R,STOM	2.33719	0.544658	1	cerebellum_DEL_DUP_combined
GO:0055075	GOBP_POTASSIUM_ION_HOMEOSTASIS	BP	7	7	0	2018	14	11380	1.13867	Inf	2.81937	0.0295048	ATP1A1,ATP1B1,SLC12A7,ATP1A3,SLC12A6,ATP1B3,TFAP2B	2.33719	0.544658	1	cerebellum_DEL_DUP_combined
GO:0007613	GOBP_MEMORY	BP	22	22	0	2003	75	11319	1.06464	Inf	1.65755	0.0300789	FGF13,ATXN1L,ARC,BDNF,NQO2,NTF3,BTBD9,ABCA7,PLK2,HTR2A,CCK,NPAS4,SLC8A2,MTOR,CALB1,ADCY8,GRIN2A,CHRNB2,ASIC1,KALRN,ATXN1,TH	2.0958	0.549032	1	cerebellum_DEL_DUP_combined
GO:0030866	GOBP_CORTICAL_ACTIN_CYTOSKELETON_ORGANIZATION	BP	10	10	0	2015	25	11369	1.10484	Inf	2.2567	0.030117	EPB41L2,RACGAP1,RTKN,IKBKB,ECT2,PLEK,FMNL3,FHOD3,ROCK1,CDK5	2.23086	0.549032	1	cerebellum_DEL_DUP_combined
GO:0038084	GOBP_VASCULAR_ENDOTHELIAL_GROWTH_FACTOR_SIGNALING_PATHWAY	BP	10	10	0	2015	25	11369	1.10484	Inf	2.2567	0.030117	PDGFRA,GAB1,CADM4,FLT4,PIK3CD,VEGFC,FLT3,ADAMTS3,PIK3CA,XDH	2.23086	0.549032	1	cerebellum_DEL_DUP_combined
GO:0042472	GOBP_INNER_EAR_MORPHOGENESIS	BP	15	15	0	2010	45	11349	1.08044	Inf	1.88192	0.0302524	LRIG3,INSIG1,CHD7,COL2A1,PAX2,FRZB,HPN,TMIE,SOX9,SOBP,KCNQ4,USH1G,ZIC1,TBX18,TFAP2A	2.14908	0.549032	1	cerebellum_DEL_DUP_combined
GO:0060322	GOBP_HEAD_DEVELOPMENT	BP	110	110	0	1915	506	10888	1.02643	Inf	1.23599	0.0302642	COX6B1,NUMBL,ZSWIM6,SRD5A1,MNAT1,RGS4,PDGFRA,FRS2,NEUROD2,TSPAN2,RAC3,YWHAH,FGF13,AATK,ATXN1L,WNT9B,DDIT4,B3GNT5,TRNP1,SHROOM2,MT-ND4,BAG3,TYRO3,RORA,WNT7A,BBS4,CHD7,KLHL1,PHGDH,NDUFS4,FLNA,LHX1,UGP2,TMX2,ZNF365,ATM,BASP1,DSCAML1,COL2A1,ARMC4,ARRB2,SLC6A17,TGFB3,HNRNPD,NCOA1,SOX1,PAX2,WNT4,POU6F1,HMGCS1,MTOR,ROBO2,HPCA,CDON,RAPGEF2,ADCYAP1,SLC6A11,CSF1R,PBX2,NR4A2,E2F1,BAK1,CA10,PCDH19,CTNNB1,METTL14,GRIN2A,CSNK1E,SOX9,NDST1,HES5,SLIT1,DAB1,MED1,CXCL12,RYK,CHRNB2,CASP3,ERBB4,NDRG4,SLC38A2,RARG,INA,APP,COL4A1,ZIC1,ATXN1,SYNGR3,CTNNA2,EDNRA,METTL3,S1PR1,LHX3,EPHA5,MAPK1,TMEM108,ATP2B4,ATRN,GLI1,HYDIN,FYN,TYROBP,CDK5,SMARCA1,KCNAB1,TTBK2,TH,BAX,TOX,LEF1	1.96379	0.549032	1	cerebellum_DEL_DUP_combined
GO:0051338	GOBP_REGULATION_OF_TRANSFERASE_ACTIVITY	BP	142	142	0	1883	671	10723	1.02321	Inf	1.20507	0.0302713	PRKAR2A,AFAP1L2,CARD10,MNAT1,RGS4,UBE2I,PDGFRA,FRS2,DOK7,PRKCD,HEXIM1,UBASH3B,FGF13,PPM1F,SMYD3,HRAS,MMD2,CAMKK2,MAP2K4,CCNF,MAPK10,BDNF,PARVA,PRKACB,ADCY7,TYRO3,MAP3K14,RPS2,ATG14,CDC25A,PARP4,SKP1,ITGB3,SPRY4,SPAG9,VAV3,CDK12,NTF3,RALB,SERINC5,NTRK3,MADD,PAK2,DUSP18,PIK3R1,PDGFC,HTR2A,BTRC,CCNE1,PRKAR2B,LIMK1,DBNL,PRKAR1A,TNKS,MAP4K4,TGFB3,CD74,DDR1,PPARG,GPS1,HNRNPD,MAP3K4,MAPK8IP1,ECT2,HIPK3,NHLRC1,SLC8A2,CBLB,DUSP5,MTOR,FERMT2,DCUN1D4,AKAP13,ZGPAT,RAPGEF2,ADCYAP1,CDKN1B,CSF1R,MAP3K9,PIK3R2,PDPK1,ADCY8,FCGR1A,EEF1A1,RAC2,TP73,MALT1,FLT4,ADCY5,PKMYT1,NCK2,FGD2,HNRNPA2B1,DUSP1,GGNBP2,GREM1,LAMTOR2,IBTK,DAB1,CHMP6,THY1,RYK,TOPORS,CASP3,ERBB4,VEGFC,FLT3,ZFP91,CD200,PIN1,MIDN,CCND3,APP,PLK1,RPL11,SYK,MAP3K12,CCKBR,IL23A,EPHA5,PIK3CA,MAPK1,GPRC5B,ATP2B4,SNX9,MINK1,PTPRO,FYN,PPP2R5A,SPTSSB,HBEGF,CDK5,TFAP4,FGFR3,SHC2,MAP3K3,TESC,CCNT1,ADAM9,TRPT1,KAT2B,STK11	1.95231	0.549032	1	cerebellum_DEL_DUP_combined
GO:0043473	GOBP_PIGMENTATION	BP	19	19	0	2006	62	11332	1.06892	Inf	1.73107	0.0304238	SPNS2,PMEL,SHROOM2,ADAMTS20,ASIP,BBS4,BLOC1S1,DCTN2,RAB27A,SHROOM3,USP13,TRAPPC6A,MLPH,LYST,MREG,TYR,ATRN,TH,BAX	2.1098	0.549435	1	cerebellum_DEL_DUP_combined
GO:0051241	GOBP_NEGATIVE_REGULATION_OF_MULTICELLULAR_ORGANISMAL_PROCESS	BP	123	123	0	1902	573	10821	1.02447	Inf	1.22124	0.0305585	HEY1,DNAJA4,CARD10,CERS2,RGS4,HS3ST5,CST3,TBK1,PDGFRA,FRS2,SFMBT1,SEMA3E,PRKCD,UBASH3B,YWHAH,FGF13,NLRC3,SULF1,TSPO,SERPINB1,WNT9B,CIDEA,CD83,RNF128,PML,ADCY7,SEMA4D,SEMA5B,WNT7A,CHSY1,IL20RB,CRY1,EVL,SEMA4F,RC3H2,ATP1A1,NKX6-2,SEMA4A,CHID1,REL,DLL3,HMGCR,ABCD2,TRPM4,PLK2,PGK1,PIK3R1,PLAT,CCK,MYLIP,ADAMTS9,ARRB2,EIF2AK3,TGFB3,CD74,FOXO1,PPARG,PAX2,NR1D1,WNT4,PCSK9,MTOR,ROBO2,MAG,JAM2,KLF7,FRZB,RAPGEF2,VASH1,ADCYAP1,NGFR,HPN,CD9,CTNNB1,TP73,SUZ12,INPP5D,LGR4,IL4R,NR1H3,WWC2,LAPTM4B,SOX9,P2RX4,SERPING1,HES5,MCC,GREM1,NAV3,SLIT1,DAB1,LRRC32,FBN1,THY1,RYK,KIAA0319,LINGO1,TWIST1,RARG,CD200,DCC,PIN1,TRPC6,ACOT13,IDH2,TBX18,NPR1,TIMP1,EFNB3,IL23A,HSPA9,ATP2B4,YY1,ROCK1,PTPRO,PDE4B,PPM1B,TYROBP,CDK5,IGFBP5,CUL4A,LEF1,STK11	1.95415	0.549435	1	cerebellum_DEL_DUP_combined
GO:0060348	GOBP_BONE_DEVELOPMENT	BP	31	31	0	1994	116	11278	1.05009	Inf	1.51145	0.0309411	RANBP3L,SRD5A1,SPNS2,SULF1,MYOC,SEMA4D,MBTPS2,CHSY1,INSIG1,NAB1,PDGFC,COL2A1,TGFB3,INPPL1,GNAS,SULF2,AKAP13,IFT80,SMPD3,WASF2,SOX9,SP5,GREM1,MED1,FBN1,COL13A1,TWIST1,RARG,TYROBP,FGFR3,TFAP2A	2.04269	0.550725	1	cerebellum_DEL_DUP_combined
GO:0010001	GOBP_GLIAL_CELL_DIFFERENTIATION	BP	37	37	0	1988	144	11250	1.04518	Inf	1.45399	0.0309922	MMP24,NDRG1,TSPAN2,MYOC,GPR157,PHGDH,GPR17,TPPP,GAP43,OPALIN,NKX6-2,ZNF365,PRDM8,NAB1,OLIG1,GSN,CLCF1,PPARG,SOX1,PAX2,NR1D1,MTOR,MAG,EIF2B1,PRPF19,MED12,TP73,METTL14,SOX9,HES5,B4GALT6,DAB1,APP,METTL3,MAPK1,CDK5,LEF1	2.02494	0.550725	1	cerebellum_DEL_DUP_combined
GO:1905475	GOBP_REGULATION_OF_PROTEIN_LOCALIZATION_TO_MEMBRANE	BP	34	34	0	1991	130	11264	1.04692	Inf	1.47959	0.0311354	RAMP3,SSH1,YWHAH,LDLRAP1,ZDHHC8,HRAS,STX8,SORBS1,PPFIA1,CLIP3,CACNG2,PIK3R1,GSN,CLN3,SPTBN1,DMTN,NHLRC1,HPCA,BID,ADAM10,TFDP1,E2F1,PDPK1,TP73,STAC3,YWHAZ,GPC5,KCNB1,STOM,AP2M1,ATP2B4,FYN,PPP2R5A,CDK5	2.03055	0.550725	1	cerebellum_DEL_DUP_combined
GO:0070527	GOBP_PLATELET_AGGREGATION	BP	13	13	0	2012	37	11357	1.08274	Inf	1.9832	0.0311486	PDGFRA,PRKCD,UBASH3B,TYRO3,METAP1,ITGB3,FLNA,DMTN,GNAS,CD9,PLEK,ACTG1,SYK	2.159	0.550725	1	cerebellum_DEL_DUP_combined
GO:0031529	GOBP_RUFFLE_ORGANIZATION	BP	12	12	0	2013	33	11361	1.08656	Inf	2.0522	0.0312221	HRAS,EVL,EPS8,DBNL,INPPL1,MTOR,RCC2,CSF1R,PLEK,COBL,LIMA1,CYFIP1	2.17296	0.550725	1	cerebellum_DEL_DUP_combined
GO:0060042	GOBP_RETINA_MORPHOGENESIS_IN_CAMERA_TYPE_EYE	BP	12	12	0	2013	33	11361	1.08656	Inf	2.0522	0.0312221	HIPK1,BBS4,LHX1,THRB,CDON,CALB1,ROM1,SOX9,THY1,TOPORS,TFAP2B,TFAP2A	2.17296	0.550725	1	cerebellum_DEL_DUP_combined
GO:0090288	GOBP_NEGATIVE_REGULATION_OF_CELLULAR_RESPONSE_TO_GROWTH_FACTOR_STIMULUS	BP	18	18	0	2007	58	11336	1.06591	Inf	1.75281	0.0315654	CFLAR,SULF1,SKIL,SPRY4,CADM4,PPARG,WNT4,SULF2,NGFR,GREM1,FBN1,SMURF1,PPM1A,ATP2B4,TOB1,VWC2,CTDSPL2,XDH	2.0988	0.55315	1	cerebellum_DEL_DUP_combined
GO:0033865	GOBP_NUCLEOSIDE_BISPHOSPHATE_METABOLIC_PROCESS	BP	23	23	0	2002	80	11314	1.05563	Inf	1.62469	0.0319239	MCEE,ELOVL4,PDK2,ELOVL6,HMGCR,ACSL5,FAR2,TDO2,HMGCS1,ACSS2,PDHB,PDK1,ACSF2,PAPSS1,PPCDC,AASS,THEM4,DLD,ELOVL1,FASN,MVD,ACOT13,GPAM	2.06043	0.556925	1	cerebellum_DEL_DUP_combined
GO:0061008	GOBP_HEPATICOBILIARY_SYSTEM_DEVELOPMENT	BP	25	25	0	2000	89	11305	1.05256	Inf	1.58771	0.0320432	CFLAR,UCP2,SRD5A1,ONECUT2,HRAS,ZIC3,AACS,CITED2,SP3,HNRNPD,WNT4,GFER,HMGCS1,SULF2,PCSK9,FRZB,HPN,IGF2R,SOX9,MED1,NPHP3,COBL,LIMS2,PIK3CA,GLI1	2.04866	0.556925	1	cerebellum_DEL_DUP_combined
GO:0048710	GOBP_REGULATION_OF_ASTROCYTE_DIFFERENTIATION	BP	6	6	0	2019	11	11383	1.12376	Inf	3.07488	0.0326401	CLCF1,NR1D1,MAG,PRPF19,HES5,DAB1	2.32853	0.559128	1	cerebellum_DEL_DUP_combined
GO:0072576	GOBP_LIVER_MORPHOGENESIS	BP	6	6	0	2019	11	11383	1.12376	Inf	3.07488	0.0326401	CFLAR,SULF2,HPN,MED1,LIMS2,GLI1	2.32853	0.559128	1	cerebellum_DEL_DUP_combined
GO:0051480	GOBP_REGULATION_OF_CYTOSOLIC_CALCIUM_ION_CONCENTRATION	BP	44	44	0	1981	178	11216	1.03662	Inf	1.3995	0.0326501	PDGFRA,PTH1R,RAMP3,UBASH3B,RASA3,RYR3,PML,CAV2,TRPC1,GPR157,CHD7,GPR17,TRPM4,HTR2A,TRPM2,CLN3,BDKRB2,JPH4,SLC8A2,FAM155A,SLC35G1,ADCYAP1,CALB1,PDPK1,ADCY8,BAK1,ACKR3,GRIN2A,ADCY5,P2RX4,OPRL1,IBTK,CIB2,GALR1,THY1,TRPC6,EDNRA,CCKBR,S1PR1,ATP2B4,FYN,CAMK2D,CDK5,BAX	1.98494	0.559128	1	cerebellum_DEL_DUP_combined
GO:1904062	GOBP_REGULATION_OF_CATION_TRANSMEMBRANE_TRANSPORT	BP	50	50	0	1975	207	11187	1.03391	Inf	1.36815	0.0327474	RGS4,CACNA1D,RAMP3,UBASH3B,YWHAH,FGF13,SHISA9,ARC,GRIA4,TRPC1,VAMP2,CHD7,FLNA,RASGRF2,GPD1L,CACNG2,KCNIP4,NLGN3,JPH4,ATP1B1,FHL1,PCSK9,HPCA,CNIH2,LRRC55,CACNG8,SESTD1,PDPK1,EHD3,GRIN2A,GNB5,UBQLN1,ISCU,STAC3,STIM1,THY1,ATP1B3,TWIST1,APP,STOM,FXYD5,ATP2B4,MINK1,FYN,PDE4B,CAMK2D,CDK5,KCNAB1,BAX,TESC	1.97367	0.559128	1	cerebellum_DEL_DUP_combined
GO:0048732	GOBP_GLAND_DEVELOPMENT	BP	59	59	0	1966	251	11143	1.03093	Inf	1.33225	0.0327814	CFLAR,UCP2,SRD5A1,PDGFRA,FRS2,ONECUT2,RAG1,SULF1,TSPO,IRF6,HRAS,PML,ZIC3,STAT5A,ALOX15B,AACS,ATM,CITED2,BTRC,SP3,TGFB3,DDR1,HNRNPD,NCOA1,GOT2,WNT4,GFER,HMGCS1,SULF2,PCSK9,FRZB,ADCYAP1,HPN,CSF1R,ZBTB1,ZNF703,IGF2R,SOX9,MAD1L1,MED1,TYR,ERBB4,FASN,RARG,KALRN,NPHP3,COBL,LIMS2,CCKBR,LHX3,PIK3CA,MAPK1,GLI1,IGFBP5,IGSF3,XDH,BAX,LEF1,STK11	1.96153	0.559128	1	cerebellum_DEL_DUP_combined
GO:0050773	GOBP_REGULATION_OF_DENDRITE_DEVELOPMENT	BP	20	20	0	2005	67	11327	1.05676	Inf	1.6863	0.0327969	SDC2,YWHAH,SEMA4D,EEF2K,DBNL,RAPGEF2,DBN1,ZDHHC15,RAB21,SIPA1L1,CHRNB2,KIAA0319,DCC,KALRN,TRPC6,COBL,PACSIN1,CYFIP1,CSMD3,STK11	2.06462	0.559128	1	cerebellum_DEL_DUP_combined
GO:0031114	GOBP_REGULATION_OF_MICROTUBULE_DEPOLYMERIZATION	BP	8	8	0	2017	18	11376	1.09915	Inf	2.50646	0.0329851	FGF13,MAP6D1,STMN2,NAV3,CLASP2,ARHGEF2,SPEF1,TTBK2	2.23548	0.559128	1	cerebellum_DEL_DUP_combined
GO:0051085	GOBP_CHAPERONE_COFACTOR_DEPENDENT_PROTEIN_REFOLDING	BP	8	8	0	2017	18	11376	1.09915	Inf	2.50646	0.0329851	HSPH1,SDF2,DNAJB14,DNAJC7,CD74,BAG1,DNAJB12,HSPA9	2.23548	0.559128	1	cerebellum_DEL_DUP_combined
GO:0046467	GOBP_MEMBRANE_LIPID_BIOSYNTHETIC_PROCESS	BP	26	26	0	1999	94	11300	1.04616	Inf	1.56348	0.0335347	CERS2,PRKCD,B3GNT5,ALOXE3,ELOVL4,ELOVL6,ST8SIA1,AGK,PIGN,MPPE1,ST6GALNAC6,ABCA8,UGCG,KDSR,SMPD3,DPM3,B4GALNT1,B4GALT6,SIRT3,PIGQ,ELOVL1,B3GALT2,UGT8,SPTSSB,B3GALT4,GAL3ST1	2.02146	0.563614	1	cerebellum_DEL_DUP_combined
GO:0009887	GOBP_ANIMAL_ORGAN_MORPHOGENESIS	BP	132	132	0	1893	622	10772	1.01926	Inf	1.20757	0.0335488	CFLAR,HEY1,PDGFRA,FRS2,ONECUT2,HIPK1,PSMB4,TMEFF1,SULF1,WNT9B,LRIG3,TMEFF2,HRAS,LAMB3,SHROOM2,PML,PARVA,SLC39A1,WNT7A,CHSY1,BBS4,INSIG1,CHD7,ZIC3,EVL,FLNA,LHX1,COL9A1,BASP1,NAB1,LBX1,PDGFC,PSMA6,BSG,DSCAML1,TMEM100,COL2A1,CITED2,BTRC,SP3,ARRB2,TDRD7,TGFB3,INPPL1,MYBPC3,FOXO1,DDR1,PSMA1,THRB,GNAS,SOX1,PAX2,FHL1,WNT4,SULF2,MTOR,ROBO2,GDF11,PSMB5,CDON,AGRN,FRZB,PSME1,IRX3,IFT80,NGFR,ASXL3,HPN,CALB1,CSF1R,PBX2,ROM1,SMPD3,MED12,BAK1,MICAL2,CTNNB1,TMIE,LGR4,SOX9,NPNT,NDST1,PSMA5,HES5,SP5,GREM1,SLIT1,MED1,STIM1,FBN1,THY1,SMURF1,RYK,TOPORS,COL13A1,TENM3,TFAP2B,NDRG4,TWIST1,SOBP,VEGFC,RARG,KCNQ4,MTHFD1L,NPHP3,USH1G,NTNG2,ZIC1,SYK,TBX18,CTNNA2,LIMS2,AP2M1,AQP6,S1PR1,LHX3,SPEF1,MAPK1,ATRN,PSMB6,YY1,GLI1,IGFBP5,PPARGC1B,FGFR3,TH,ADAM15,BAX,LEF1,DMP1,NTNG1,TFAP2A	1.9077	0.563614	1	cerebellum_DEL_DUP_combined
GO:0060548	GOBP_NEGATIVE_REGULATION_OF_CELL_DEATH	BP	126	126	0	1899	591	10803	1.01962	Inf	1.21279	0.0336121	GLO1,CFLAR,UCP2,GABRB2,MNAT1,TRIM32,RAG1,PRKCD,KIFAP3,NENF,YME1L1,CFL1,NAA35,UBE2B,NAA15,CIDEA,HRAS,MAP2K4,BDNF,BAG3,DFFA,SEMA4D,NAA38,TYRO3,ADAMTS20,WNT7A,TRADD,ADNP2,IKBKB,NTF3,FLNA,ARL6IP1,ZFAND6,REL,SCG2,DNMT1,PLK2,TXNDC5,PAK2,PIK3R1,COL2A1,CITED2,UNC5B,EEF2K,ARRB2,CLN3,SH3RF1,TPT1,MAP4K4,BDKRB2,CLCF1,TGFB3,CD74,FOXO1,MAPK8IP1,FKBP8,PAX2,HIPK3,WNT4,GCLM,MTOR,FERMT2,RNF144B,BAG1,MAG,CCAR2,BID,ADAM10,RBCK1,ADCYAP1,NGFR,HPN,HDAC3,CSF1R,GPR37,NR4A2,PDPK1,BFAR,PRDX5,CTNNB1,MALT1,FLT4,ACKR3,SOX9,NR4A3,DUSP1,GREM1,SOD2,API5,MED1,YWHAZ,CXCL12,NFE2L2,TOPORS,CASP3,MPV17L,MSH2,TFAP2B,TWIST1,SLC35F6,CTTN,CD200,PIN1,PLK1,UBE2O,VHL,ERC1,LIMS2,MAP3K12,TIMP1,GPAM,ARHGEF2,KANK2,XIAP,LHX3,SPEF1,HSPA9,PIK3CA,FNIP1,FYN,PRELID1,CDK5,MYD88,BAX,LEF1,TFAP2A	1.90879	0.563614	1	cerebellum_DEL_DUP_combined
GO:0051248	GOBP_NEGATIVE_REGULATION_OF_PROTEIN_METABOLIC_PROCESS	BP	136	136	0	1889	643	10751	1.01855	Inf	1.20372	0.0338598	PRKAR2A,PIP5KL1,RGS4,CST3,MGAT3,RAG1,BOD1,ELFN2,PRKCD,HEXIM1,UBASH3B,MTF2,TSPO,SERPINB1,UBE2B,DDIT4,PPM1F,GFRA2,SMYD3,PML,PARVA,SEMA4D,PPP1R1A,ATG14,CRY1,TPPP,ITGB3,SPRY4,SPAG9,IKBKB,TIMP2,NTF3,FLNA,ARL6IP1,GPD1L,HNRNPR,NTRK3,ABCA7,HMGCR,DNMT1,TIMP4,PAK2,DUSP18,GRB7,PLAT,PRR7,PRKAR2B,CADM4,ARRB2,LIMK1,CLN3,SH3RF1,PRKAR1A,EIF2AK3,BDKRB2,BANP,GPS1,DMTN,ITM2C,HNRNPD,MAPK8IP1,FKBP8,WFIKKN1,PAX2,HIPK3,CBLB,DUSP5,MTOR,MLLT6,CCAR2,ZGPAT,PPP1R15A,ITM2A,PHACTR2,NGFR,CDKN1B,ENSA,NELL1,PDPK1,PHACTR3,BAK1,PRDX5,CTNNB1,CABIN1,SUZ12,METTL14,GRIN2A,WFDC2,NCK2,DDX6,LAPTM4B,SERPINB6,PAIP2B,DUSP1,SERPING1,GGNBP2,KDM3A,GREM1,AASS,IBTK,CHMP6,SPOCK1,THY1,CASP3,PPP1R17,INPP5F,TWIST1,FLOT2,PIN1,APP,PLK1,UBE2O,SPON1,RPL11,CTSZ,TIMP1,METTL3,XIAP,UNK,ATP2B4,TRIM39,TOB1,ROCK1,PTPRO,SNX3,FNIP1,FYN,TINF2,HBEGF,CDK5,IGFBP5,TFAP4,XDH,BAX,TESC,KAT2B	1.90214	0.566241	1	cerebellum_DEL_DUP_combined
GO:0007229	GOBP_INTEGRIN_MEDIATED_SIGNALING_PATHWAY	BP	19	19	0	2006	63	11331	1.05275	Inf	1.70345	0.0341873	ITGB7,ITGA4,ITGB3,VAV3,FLNA,ITGB5,DMTN,FERMT2,RCC2,ADAM10,CD47,THY1,PLEK,PTPRA,SYK,LIMS2,TIMP1,ADAM15,ADAM9	2.05028	0.569164	1	cerebellum_DEL_DUP_combined
GO:0010310	GOBP_REGULATION_OF_HYDROGEN_PEROXIDE_METABOLIC_PROCESS	BP	5	5	0	2020	8	11386	1.11798	Inf	3.52243	0.0349011	NOXO1,RAC2,SOD2,MPV17L,FYN	2.35512	0.569164	1	cerebellum_DEL_DUP_combined
GO:0042537	GOBP_BENZENE_CONTAINING_COMPOUND_METABOLIC_PROCESS	BP	5	5	0	2020	8	11386	1.11798	Inf	3.52243	0.0349011	ACAA1,TDO2,GSTM3,GOT2,TH	2.35512	0.569164	1	cerebellum_DEL_DUP_combined
GO:0071318	GOBP_CELLULAR_RESPONSE_TO_ATP	BP	5	5	0	2020	8	11386	1.11798	Inf	3.52243	0.0349011	SSH1,RYR3,TRPM4,P2RX4,CIB2	2.35512	0.569164	1	cerebellum_DEL_DUP_combined
GO:1904948	GOBP_MIDBRAIN_DOPAMINERGIC_NEURON_DIFFERENTIATION	BP	5	5	0	2020	8	11386	1.11798	Inf	3.52243	0.0349011	WNT9B,NR4A2,CTNNB1,CSNK1E,RYK	2.35512	0.569164	1	cerebellum_DEL_DUP_combined
GO:0048813	GOBP_DENDRITE_MORPHOGENESIS	BP	27	27	0	1998	99	11295	1.04059	Inf	1.54171	0.0349331	SDC2,YWHAH,CFL1,ARC,SEMA4D,WNT7A,ZNF365,EEF2K,DBNL,ADAM10,KLF7,RAPGEF2,DBN1,ZDHHC15,RAB21,SIPA1L1,CHRNB2,LZTS3,NGEF,KALRN,TRPC6,CTNNA2,MINK1,FYN,CDK5,DOCK10,STK11	1.99683	0.569164	1	cerebellum_DEL_DUP_combined
GO:0062012	GOBP_REGULATION_OF_SMALL_MOLECULE_METABOLIC_PROCESS	BP	63	63	0	1962	272	11122	1.02503	Inf	1.31294	0.0351408	PTH1R,PSMB4,LDLRAP1,DDIT4,SREBF2,MBTPS2,RORA,FDFT1,SORBS1,CRY1,INSIG1,NUP93,ENTPD5,PDK2,ELOVL6,ARNT,HMGCR,ABCD2,STARD4,LSS,PSMA6,HTR2A,NFYA,FOXK1,CLN3,CD74,PPARG,PSMA1,NCOA2,GCGR,NR1D1,WNT4,HMGCS1,SQLE,MTOR,HPCA,PSMB5,LPCAT3,PSME1,PDK1,NR1H3,SOX9,NR4A3,PSMA5,PGAM1,SLC27A4,PLEK,FASN,TWIST1,MIDN,MVD,APP,SEC13,FABP5,CBFA2T3,PPP1R3B,GPAM,DHCR7,ATP2B4,PSMB6,PPP1CB,KAT2B,NUP205	1.92386	0.569164	1	cerebellum_DEL_DUP_combined
GO:0097193	GOBP_INTRINSIC_APOPTOTIC_SIGNALING_PATHWAY	BP	45	45	0	1980	184	11210	1.0295	Inf	1.38459	0.0353547	MLLT11,HIPK1,TRIM32,PRKCD,DDIT4,PPM1F,HRAS,PML,SKIL,PDK2,ATM,PIK3R1,TPT1,EIF2AK3,BDKRB2,CD74,MAPK8IP1,RPL26,STK25,ZNF385B,BCLAF1,PHLDA3,CCAR2,BID,PPP1R15A,E2F1,SHISA5,BAK1,PDK1,TP73,ACKR3,NCK2,UBQLN1,SOD2,CXCL12,NFE2L2,TOPORS,CASP3,MSH2,RPL11,FNIP2,ARHGEF2,CUL4A,BAX,STK11	1.94439	0.569164	1	cerebellum_DEL_DUP_combined
GO:0033002	GOBP_MUSCLE_CELL_PROLIFERATION	BP	30	30	0	1995	113	11281	1.03647	Inf	1.50117	0.0355167	CFLAR,MNAT1,NAA35,LDLRAP1,NQO2,DNMT1,PRKAR1A,TGFB3,PPARG,MTOR,CDH13,CDKN1B,SMPD3,CTNNB1,TP73,NR4A3,HES5,SOD2,PAXBP1,ERBB4,SIX5,JUN,NDRG4,NPR1,S1PR1,MAPK1,GLI1,HBEGF,MYD88,IGFBP5	1.97766	0.569164	1	cerebellum_DEL_DUP_combined
GO:0007178	GOBP_TRANSMEMBRANE_RECEPTOR_PROTEIN_SERINE_THREONINE_KINASE_SIGNALING_PATHWAY	BP	53	53	0	1972	223	11171	1.02637	Inf	1.34631	0.0356411	ZNF8,TGFB1I1,ONECUT2,SULF1,CIDEA,PML,SFRP5,CAV2,BCL9L,IGSF1,SKIL,NUP93,ITGB5,TMEM100,CITED2,ARRB2,TGFB3,NEO1,PPARG,FKBP8,WFIKKN1,FERMT2,GDF11,FOS,SMPD3,PDPK1,ZNF703,LTBP2,HES5,GREM1,NUMA1,LRRC32,FBN1,SMURF1,KIAA0319,EID2,JUN,TFAP2B,PPM1A,PIN1,TGFBRAP1,UBE2O,ATOH8,ADAMTSL2,USP9X,XIAP,TOB1,DUSP15,VWC2,CTDSPL2,LEF1,ADAM9,STK11	1.92846	0.569164	1	cerebellum_DEL_DUP_combined
GO:0042063	GOBP_GLIOGENESIS	BP	46	46	0	1979	189	11205	1.02822	Inf	1.378	0.0357521	CERS2,MMP24,NDRG1,TSPAN2,TSPO,MYOC,GPR157,PHGDH,GPR17,TPPP,GAP43,OPALIN,NKX6-2,ZNF365,PRDM8,NAB1,OLIG1,GSN,CLCF1,PPARG,SOX1,PAX2,NR1D1,MTOR,MAG,ADCYAP1,EIF2B1,PRPF19,CSF1R,E2F1,CD9,MED12,TP73,METTL14,SOX9,P2RX4,HES5,B4GALT6,DAB1,APP,IDH2,METTL3,MAPK1,CDK5,PENK,LEF1	1.93723	0.569164	1	cerebellum_DEL_DUP_combined
GO:0050877	GOBP_NERVOUS_SYSTEM_PROCESS	BP	120	120	0	1905	562	10832	1.0164	Inf	1.21406	0.036222	GABRB2,BACE1,RGS4,MMP24,CACNA1D,MGAT3,RAG1,PCDH15,NEUROD2,SSH1,RAC3,FGF13,ATXN1L,JAM3,SHISA9,BBS10,ARC,BDNF,NQO2,SFRP5,SEMA5B,WNT7A,BBS4,ALOXE3,TMTC4,CHD7,TPPP,AQP4,GABRD,NKX6-2,NTF3,TRPM8,RIC8A,BTBD9,CACNG2,ABCA7,PLK2,TANC1,NLGN3,DLGAP1,HTR2A,CNTN5,TMEM100,COL2A1,ZNF513,CCK,PRKAR2B,ARRB2,CLN3,NPAS4,EIF2AK3,THRB,GNAS,PAX2,C1QL1,TIMM13,SLC8A2,CACNA2D4,MTOR,MAG,CNIH2,LRAT,GRIK5,JAM2,ADCYAP1,CACNG8,HPN,CALB1,FOS,ROM1,GABRG3,ADCY8,HMCN1,ATF6,TMIE,GRIN2A,ADCY5,SERPINB6,P2RX4,CYP4V2,OPRL1,BEGAIN,GRM7,SOD2,MPP2,NPTX2,TYR,CXCL12,CHRNB2,CASP3,JUN,CHRNB4,NDRG4,ASIC1,OPA3,SOBP,KCNQ4,KALRN,COL11A2,APP,SCN8A,USH1G,ATXN1,FABP5,CTNNA2,TIMM8B,S1PR1,CYFIP1,PKD2L1,MAPK1,TMEM108,FYN,UNC13B,CDK5,NTSR2,TH,PENK,HSF4,LEF1,TFAP2A	1.87559	0.569164	1	cerebellum_DEL_DUP_combined
GO:0022617	GOBP_EXTRACELLULAR_MATRIX_DISASSEMBLY	BP	13	13	0	2012	38	11356	1.05617	Inf	1.93066	0.0362237	CST3,NOXO1,TIMP2,SCUBE3,BSG,DDR1,CTSK,ADAM10,HPN,ADAMTS4,CLASP2,TIMP1,ADAM15	2.07866	0.569164	1	cerebellum_DEL_DUP_combined
GO:0006509	GOBP_MEMBRANE_PROTEIN_ECTODOMAIN_PROTEOLYSIS	BP	10	10	0	2015	26	11368	1.06605	Inf	2.16973	0.0362419	BACE1,TIMP2,TIMP4,ERAP1,SPPL2A,ADAM10,TIMP1,SNX9,ROCK1,ADAM9	2.12939	0.569164	1	cerebellum_DEL_DUP_combined
GO:0006636	GOBP_UNSATURATED_FATTY_ACID_BIOSYNTHETIC_PROCESS	BP	10	10	0	2015	26	11368	1.06605	Inf	2.16973	0.0362419	ELOVL4,PLA2G4A,ELOVL6,ALOX15B,DECR2,ABCD2,CD74,ELOVL1,FABP5,FADS2	2.12939	0.569164	1	cerebellum_DEL_DUP_combined
GO:0032371	GOBP_REGULATION_OF_STEROL_TRANSPORT	BP	10	10	0	2015	26	11368	1.06605	Inf	2.16973	0.0362419	LDLRAP1,ZDHHC8,TSPO,SREBF2,LAMTOR1,ABCA7,ABCA8,PCSK9,LPCAT3,NR1H3	2.12939	0.569164	1	cerebellum_DEL_DUP_combined
GO:0044093	GOBP_POSITIVE_REGULATION_OF_MOLECULAR_FUNCTION	BP	229	229	0	1796	1135	10259	1.01171	Inf	1.15252	0.0364895	PRKAR2A,CFLAR,RANBP3L,RGL3,AFAP1L2,CARD10,MNAT1,RGS4,UBE2I,CACNA1D,PDGFRA,FRS2,VPS9D1,TRIM32,DOK7,IL1RAP,NEUROD2,ARHGAP20,PRKCD,FGF13,CCL25,ARFGAP1,WNT9B,RASA3,PPM1F,HRAS,ASPH,ARHGAP1,MMD2,ARC,MAP2K4,DCP1A,PML,MAPK10,BDNF,PRKACB,CHN1,ADCY7,NCAPH,SEMA4D,CAV2,TYRO3,MBTPS2,RASAL2,MAP3K14,RPS2,RACGAP1,ATG14,TRADD,SKP1,DHX33,ITGB3,SPAG9,VAV3,IKBKB,TIMP2,RAB3GAP2,NTF3,RIC8A,RALB,CACNG2,SERINC5,NTRK3,ADD2,TBC1D14,PLK2,MADD,PAK2,NLGN3,PDGFC,PSMA6,HTR2A,BTRC,GRAMD4,PRR7,CCK,PRKAR2B,GSN,SGSM2,TBC1D17,DBNL,PRKAR1A,TNKS,MAP4K4,EIF2AK3,TGFB3,TBC1D4,MYBPC3,CD74,DDR1,PPARG,AGAP1,TRIM8,HNRNPD,TBC1D2,MAP3K4,IQGAP2,TAGAP,NEUROG2,ECT2,BCL2L13,ATP1B1,WNT4,SLC8A2,DUSP5,GCLM,MTOR,FERMT2,HPCA,DCUN1D4,AGRN,RCC2,AKAP13,RASA4,BID,GTF2H4,RAPGEF2,RBCK1,PSME1,TBC1D7,ADCYAP1,RGS17,PPP1R15A,TFDP1,NGFR,LRRC55,CSF1R,MAP3K9,NR4A2,RGS11,PDPK1,ADCY8,MTCH1,BAK1,EHD3,FCGR1A,ADAP1,RAP1GDS1,CTNNB1,TP73,MALT1,FLT4,ARHGEF10L,GRIN2A,ADCY5,NR1H3,GNB5,CHN2,FGD2,HNRNPA2B1,TOR1AIP1,ISCU,TBC1D12,STAC3,ARHGAP39,GREM1,LAMTOR2,DAB1,SLC27A4,GDI2,STIM1,SIRT3,RALGAPA2,RGS10,SIPA1L1,THY1,RYK,TOPORS,ERBB4,PLEK,ATP1B3,JUN,MSH2,TWIST1,NGEF,VEGFC,FLT3,ZFP91,FLOT2,CD200,KALRN,PIN1,ELMOD1,SLCO3A1,TRPC6,CCND3,APP,RFK,PLK1,SPON1,RPL11,SYK,SYNGR3,ERC1,FCER2,EDNRA,MAP3K12,ARHGAP21,ABR,ARHGEF2,IL23A,S1PR1,EPHA5,PIK3CA,MAPK1,GPRC5B,ATP2B4,SNX9,MINK1,FYN,PRELID1,HBEGF,CDK5,MYD88,NCBP1,TFAP4,PPARGC1B,XDH,FGFR3,SHC2,BAX,DOCK10,RIN2,MAP3K3,TESC,CCNT1,ADAM9,MBD2,STK11	1.84865	0.569164	1	cerebellum_DEL_DUP_combined
GO:0007416	GOBP_SYNAPSE_ASSEMBLY	BP	31	31	0	1994	118	11276	1.03274	Inf	1.48557	0.0365812	GABRB2,IL1RAP,FGF13,BDNF,SLITRK1,SEMA4D,WNT7A,GAP43,SEMA4A,ADD2,PCDHB3,VSTM5,NLGN3,CNTN5,EEF2K,DBNL,PCDH17,NPAS4,ROBO2,AGRN,LRRN1,SLITRK3,SLITRK2,SLIT1,RYK,CHRNB2,ERBB4,LRRTM1,APP,NTNG2,CDK5	1.95963	0.569164	1	cerebellum_DEL_DUP_combined
GO:0006120	GOBP_MITOCHONDRIAL_ELECTRON_TRANSPORT_NADH_TO_UBIQUINONE	BP	12	12	0	2013	34	11360	1.05693	Inf	1.9917	0.0366347	MT-ND5,MT-ND4,NDUFS4,NDUFS8,NDUFV3,NDUFC2,NDUFA7,MT-ND1,ISCU,DLD,NDUFA8,NDUFA3	2.08703	0.569164	1	cerebellum_DEL_DUP_combined
GO:0045123	GOBP_CELLULAR_EXTRAVASATION	BP	12	12	0	2013	34	11360	1.05693	Inf	1.9917	0.0366347	ITGB7,CCL25,JAM3,ITGA4,ADD2,JAM2,CD47,CXCL12,PIK3CD,THY1,PLVAP,ROCK1	2.08703	0.569164	1	cerebellum_DEL_DUP_combined
GO:0045665	GOBP_NEGATIVE_REGULATION_OF_NEURON_DIFFERENTIATION	BP	12	12	0	2013	34	11360	1.05693	Inf	1.9917	0.0366347	HEY1,SPAG9,LBX1,GDF11,MAG,IRX3,TP73,DDX6,SOX9,HES5,MED1,APP	2.08703	0.569164	1	cerebellum_DEL_DUP_combined
GO:0050803	GOBP_REGULATION_OF_SYNAPSE_STRUCTURE_OR_ACTIVITY	BP	38	38	0	1987	151	11243	1.02896	Inf	1.42389	0.0366858	IL1RAP,NEUROD2,CFL1,ARC,BDNF,SLITRK1,SEMA4D,WNT7A,TUBB,SEMA4A,VSTM5,NLGN3,EEF2K,DBNL,CLN3,ROBO2,AGRN,ADAM10,LRRN1,SLITRK3,DBN1,SLITRK2,LRFN2,ZDHHC15,SLIT1,YWHAZ,SIPA1L1,CHRNB2,LZTS3,NGEF,LRRTM1,KALRN,APP,NTNG2,CTNNA2,CYFIP1,FYN,CDK5	1.93981	0.569164	1	cerebellum_DEL_DUP_combined
GO:0009060	GOBP_AEROBIC_RESPIRATION	BP	17	17	0	2008	55	11339	1.04474	Inf	1.74532	0.0369709	COX6B1,COX6A1,COX4I1,MT-ND4,UQCR10,BLOC1S1,NDUFS8,IDH1,MT-ND1,COX15,PDHB,SIRT3,DLD,IDH2,COX8A,CBFA2T3,ME2	2.02515	0.569359	1	cerebellum_DEL_DUP_combined
GO:0050772	GOBP_POSITIVE_REGULATION_OF_AXONOGENESIS	BP	17	17	0	2008	55	11339	1.04474	Inf	1.74532	0.0369709	ISLR2,PLXNB3,BDNF,SLITRK1,SEMA4D,SKIL,LIMK1,DBNL,STK25,ROBO2,NGFR,ZFYVE27,DBN1,EIF4G2,CXCL12,CYFIP1,STK11	2.02515	0.569359	1	cerebellum_DEL_DUP_combined
GO:0007600	GOBP_SENSORY_PERCEPTION	BP	62	62	0	1963	268	11126	1.02159	Inf	1.31119	0.0370059	GABRB2,BACE1,MMP24,CACNA1D,PCDH15,BBS10,SFRP5,SEMA5B,BBS4,ALOXE3,TMTC4,CHD7,TRPM8,BTBD9,HTR2A,CNTN5,TMEM100,COL2A1,ZNF513,CCK,ARRB2,THRB,GNAS,PAX2,TIMM13,CACNA2D4,MTOR,LRAT,ADCYAP1,HPN,ROM1,HMCN1,ATF6,TMIE,GRIN2A,SERPINB6,P2RX4,CYP4V2,OPRL1,GRM7,TYR,CXCL12,CHRNB2,CASP3,ASIC1,OPA3,SOBP,KCNQ4,COL11A2,USH1G,FABP5,TIMM8B,PKD2L1,MAPK1,FYN,CDK5,NTSR2,TH,PENK,HSF4,LEF1,TFAP2A	1.89979	0.569359	1	cerebellum_DEL_DUP_combined
GO:0009314	GOBP_RESPONSE_TO_RADIATION	BP	65	65	0	1960	283	11111	1.02069	Inf	1.30201	0.0372	BACE1,IKBIP,RNF168,TRIM32,RAG1,PRKCD,HUS1,UBE2B,HRAS,PML,MAPK10,ELK1,SEMA5B,ELOVL4,CDC25A,CRY1,METAP1,PPM1D,RIC8A,BABAM1,ABCA7,ATM,NUCKS1,TANC1,NABP1,PIK3R1,RBM4B,CCK,MAP3K4,RPL26,ECT2,HMGCS1,CACNA2D4,MTOR,CCAR2,FOS,ROM1,ZBTB1,BAK1,GRIN2A,MAPK13,RHOB,DUSP1,SOD2,ERCC3,TYR,CXCL12,CHRNB2,CASP3,JUN,MSH2,NDRG4,POLD3,APP,TIMP1,METTL3,YY1,PPP1CB,ATOH7,CDK5,USP2,TH,PENK,BAX,STK11	1.89433	0.569359	1	cerebellum_DEL_DUP_combined
GO:0050890	GOBP_COGNITION	BP	44	44	0	1981	180	11214	1.02524	Inf	1.38371	0.0373262	MGAT3,RAG1,NEUROD2,FGF13,ATXN1L,ARC,BDNF,NQO2,BBS4,CHD7,NTF3,RIC8A,BTBD9,ABCA7,PLK2,TANC1,NLGN3,HTR2A,CCK,PRKAR2B,CLN3,NPAS4,C1QL1,SLC8A2,MTOR,CALB1,FOS,ADCY8,GRIN2A,NPTX2,CHRNB2,CASP3,JUN,NDRG4,ASIC1,SOBP,KALRN,APP,ATXN1,CYFIP1,MAPK1,FYN,CDK5,TH	1.9194	0.569359	1	cerebellum_DEL_DUP_combined
GO:0010469	GOBP_REGULATION_OF_SIGNALING_RECEPTOR_ACTIVITY	BP	29	29	0	1996	109	11285	1.03141	Inf	1.50417	0.0374666	RAMP3,PRKCD,SHISA9,ARC,GRIA4,RASGRF2,CACNG2,NLGN3,DLGAP1,PPARG,WFIKKN1,CBLB,PCSK9,CNIH2,ZGPAT,CACNG8,ANKRD13C,GRIN2A,NCK2,BEGAIN,GREM1,CHMP6,NPTX2,CNRIP1,APP,IL18BP,MINK1,HBEGF,CDK5	1.95411	0.569359	1	cerebellum_DEL_DUP_combined
GO:0034504	GOBP_PROTEIN_LOCALIZATION_TO_NUCLEUS	BP	45	45	0	1980	185	11209	1.024	Inf	1.37699	0.0377421	CARD10,PRKCD,TNPO2,IPO4,SUN1,PML,MORC3,BAG3,BBS4,TAF8,SKP1,NUP93,LARP7,FLNA,ABCA7,PIK3R1,EIF2AK3,BANP,TRIM8,ECT2,MEPCE,CBLB,FERMT2,ELAVL1,NGFR,HDAC3,ARL2BP,PIK3R2,RANBP17,SOX9,TOR1AIP1,MED1,TOPORS,PIN1,PLK1,RPL11,ZIC1,SYK,SEC13,MAPK1,FYN,PYGO1,CDK5,SYNE1,STK11	1.9122	0.569359	1	cerebellum_DEL_DUP_combined
GO:0010573	GOBP_VASCULAR_ENDOTHELIAL_GROWTH_FACTOR_PRODUCTION	BP	7	7	0	2018	15	11379	1.07226	Inf	2.6311	0.0377987	SULF1,RORA,ARNT,EIF2AK3,SULF2,FLT4,ADAMTS3	2.19359	0.569359	1	cerebellum_DEL_DUP_combined
GO:0048596	GOBP_EMBRYONIC_CAMERA_TYPE_EYE_MORPHOGENESIS	BP	7	7	0	2018	15	11379	1.07226	Inf	2.6311	0.0377987	FRS2,HIPK1,SP3,PAX2,TWIST1,TH,TFAP2A	2.19359	0.569359	1	cerebellum_DEL_DUP_combined
GO:0051905	GOBP_ESTABLISHMENT_OF_PIGMENT_GRANULE_LOCALIZATION	BP	7	7	0	2018	15	11379	1.07226	Inf	2.6311	0.0377987	SHROOM2,ASIP,BBS4,DCTN2,RAB27A,MLPH,MREG	2.19359	0.569359	1	cerebellum_DEL_DUP_combined
GO:0090075	GOBP_RELAXATION_OF_MUSCLE	BP	7	7	0	2018	15	11379	1.07226	Inf	2.6311	0.0377987	ATP1A1,GSN,ATP1B1,P2RX4,PIK3CA,PDE4B,CAMK2D	2.19359	0.569359	1	cerebellum_DEL_DUP_combined
GO:0090183	GOBP_REGULATION_OF_KIDNEY_DEVELOPMENT	BP	7	7	0	2018	15	11379	1.07226	Inf	2.6311	0.0377987	LHX1,BASP1,PAX2,WNT4,LGR4,SOX9,GREM1	2.19359	0.569359	1	cerebellum_DEL_DUP_combined
GO:0050673	GOBP_EPITHELIAL_CELL_PROLIFERATION	BP	54	54	0	1971	229	11165	1.02118	Inf	1.33573	0.0380225	CFLAR,FRS2,ZNF580,NLRC3,SULF1,SERPINB1,IRF6,HRAS,PLXNB3,CAV2,WNT7A,FABP7,ITGA4,ITGB3,STAT5A,SCG2,ARNT,BTRC,PPARG,PAX2,NR1D1,SULF2,MTOR,VASH1,IFT80,CDH13,NGFR,HPN,NR4A1,PDPK1,ZNF703,SUZ12,FLT4,LGR4,SOX9,NR4A3,HES5,MCC,MED1,CXCL12,PIK3CD,MAGED1,WDR13,TWIST1,VEGFC,ATOH8,LIMS2,MAPK1,GLI1,TINF2,IGFBP5,XDH,BAX,STK11	1.89552	0.571347	1	cerebellum_DEL_DUP_combined
GO:0051963	GOBP_REGULATION_OF_SYNAPSE_ASSEMBLY	BP	19	19	0	2006	64	11330	1.03706	Inf	1.67668	0.038284	IL1RAP,BDNF,SLITRK1,SEMA4D,WNT7A,SEMA4A,VSTM5,NLGN3,EEF2K,ROBO2,AGRN,LRRN1,SLITRK3,SLITRK2,SLIT1,CHRNB2,LRRTM1,APP,NTNG2	1.99155	0.571777	1	cerebellum_DEL_DUP_combined
GO:0051668	GOBP_LOCALIZATION_WITHIN_MEMBRANE	BP	16	16	0	2009	51	11343	1.04084	Inf	1.77123	0.0383268	SSH1,ITGB7,ITGA4,FLNA,CACNG2,GPHN,GSN,ATP1B1,AGRN,CNIH2,GRIK5,CDH13,CACNG8,THY1,CDK5,MAL	2.01497	0.571777	1	cerebellum_DEL_DUP_combined
GO:0007249	GOBP_I_KAPPAB_KINASE_NF_KAPPAB_SIGNALING	BP	42	42	0	1983	171	11223	1.02217	Inf	1.39004	0.0389441	CFLAR,TBK1,TRIM32,NLRC3,CXXC5,RORA,MAP3K14,TRADD,IKBKB,FLNA,ZFAND6,REL,PLK2,BTRC,CD74,TRIM8,ECT2,NR1D1,TIFA,AKAP13,RBCK1,SHISA5,ALPK1,PDPK1,MIER1,MALT1,TBKBP1,LTBR,PPM1N,PPM1A,IRAK1BP1,ERC1,GPRC5B,TRIM39,ROCK1,FYN,PPM1B,MYD88,WLS,SLC44A2,CPNE1,MAP3K3	1.90191	0.579596	1	cerebellum_DEL_DUP_combined
GO:0048871	GOBP_MULTICELLULAR_ORGANISMAL_HOMEOSTASIS	BP	71	71	0	1954	314	11080	1.0163	Inf	1.28214	0.0391877	PRKAR2A,UCP2,PTH1R,TRIM32,PCDH15,RAC3,UBASH3B,JAM3,BBS10,CIDEA,PRKACB,ADCY7,BBS4,ALOXE3,IL20RB,IQCB1,AQP4,ITGB3,NCDN,ELOVL6,TRPM8,BTBD9,SGIP1,PDGFC,HTR2A,COL2A1,TRPM2,PRKAR2B,PRKAR1A,FOXO1,GNAS,NR1D1,UGCG,JAM2,ADCYAP1,IRX3,KSR2,HDAC3,CSF1R,LCA5,ADCY8,RAC2,INPP5D,LGR4,IL4R,ADCY5,NR1H3,SOX9,P2RX4,NR4A3,KDM3A,CIB2,GPR3,ELOVL1,TFAP2B,ACTG1,NPHP3,ACOT13,USH1G,SYK,OMA1,FABP5,DECR1,ESRRG,S1PR1,PIK3CA,PRCP,METRNL,PPARGC1B,BAX,STK11	1.86372	0.579979	1	cerebellum_DEL_DUP_combined
GO:0006665	GOBP_SPHINGOLIPID_METABOLIC_PROCESS	BP	28	28	0	1997	105	11289	1.02612	Inf	1.5074	0.0395273	CERS2,NEU4,PRKCD,SPNS2,ALOXE3,ELOVL4,ELOVL6,ST8SIA1,SERINC5,B3GALNT1,AGK,ST6GALNAC6,ARSA,ABCA8,UGCG,KDSR,SMPD3,B4GALNT1,B4GALT6,SIRT3,ELOVL1,B3GALT2,UGT8,SPTSSB,B3GALT4,TH,BAX,GAL3ST1	1.93037	0.579979	1	cerebellum_DEL_DUP_combined
GO:0007169	GOBP_TRANSMEMBRANE_RECEPTOR_PROTEIN_TYROSINE_KINASE_SIGNALING_PATHWAY	BP	105	105	0	1920	487	10907	1.01284	Inf	1.22478	0.0395391	SDC2,AFAP1L2,IGFBP2,PDGFRA,FRS2,POLR2A,PRKCD,UBASH3B,SULF1,GAB1,DDIT4,GFRA2,HRAS,BDNF,MYOC,CHN1,CAV2,TYRO3,RAB14,SORBS1,GFRA1,RHBDF1,TRADD,ITGB3,SPRY4,STAT5A,PDK2,VAV3,NTF3,ARNT,NTRK3,NUCKS1,PAK2,PIK3R1,PDGFC,GRB7,PLAT,CADM4,EIF2AK3,BDKRB2,FOXO1,DDR1,WNT4,CBLB,SULF2,TMEM204,ZGPAT,RAPGEF2,LEPROT,CDH13,NGFR,HPN,CSF1R,ZFYVE27,PIK3R2,SMPD3,PDPK1,FLT4,WASF2,IGF2R,NCK2,SOX9,NR4A3,NDST1,TIAL1,DGKD,GREM1,SLC27A4,CHMP6,SIPA1L1,PIK3CD,RYK,CASP3,ERBB4,NDRG4,NGEF,VEGFC,PTPRA,FLT3,KALRN,ACTG1,CCND3,COL4A1,SYK,AP2M1,HNRNPH1,ADAMTS3,ATP6V1G2,EFNB3,CYFIP1,EPHA5,PIK3CA,MAPK1,TMEM108,SHB,ROCK1,FYN,HBEGF,ELMO2,SH2B2,NCBP1,IGFBP5,XDH,FGFR3,SHC2	1.83947	0.579979	1	cerebellum_DEL_DUP_combined
GO:0006687	GOBP_GLYCOSPHINGOLIPID_METABOLIC_PROCESS	BP	15	15	0	2010	47	11347	1.03711	Inf	1.80158	0.0396224	NEU4,PRKCD,ST8SIA1,B3GALNT1,ST6GALNAC6,ARSA,UGCG,SMPD3,B4GALNT1,B4GALT6,B3GALT2,UGT8,B3GALT4,BAX,GAL3ST1	2.00696	0.579979	1	cerebellum_DEL_DUP_combined
GO:0009725	GOBP_RESPONSE_TO_HORMONE	BP	119	119	0	1906	560	10834	1.01052	Inf	1.20784	0.0407578	PRKAR2A,CFLAR,HEY1,UCP2,SRD5A1,TRIP4,IGFBP2,RAMP3,PRKCD,YWHAH,NR3C2,TSPO,GAB1,DDIT4,RERG,SMYD3,PRKACB,ADCY7,CAV2,ASIP,WNT7A,VAMP2,BBS4,SORBS1,CRY1,INSIG1,STEAP2,FOSB,STAT5A,CYC1,PDK2,ATP1A1,TIMP2,NUCKS1,TIMP4,PIK3R1,BSG,AGTRAP,CITED2,PRKAR2B,EEF2K,PAPPA,PRKAR1A,NPAS4,TGFB3,INPPL1,TBC1D4,FOXO1,PPARG,GSTM3,THRB,NCOA2,MAX,NCOA1,GCGR,GOT2,NR1D1,GCLM,HMGCS1,IDH1,PCSK9,UGCG,MTOR,ROBO2,GAS2L1,ADCYAP1,LEPROT,EIF2B1,HPN,NR4A1,FOS,NR4A2,PIK3R2,PDPK1,ADCY8,LGR4,IL4R,ADCY5,NR1H3,NR4A3,DUSP1,KDM3A,ATP1A3,SLC27A4,MED1,RXRB,OSTN,FBN1,NCOA4,CXCL12,NFE2L2,CASP3,PTPRA,FLT3,RARG,MT-CYB,CCND3,TIMP1,GPAM,ATP6V1G2,ESRRG,KANK2,CYFIP1,PIK3CA,MAPK1,YY1,ROCK1,CYP11A1,FYN,PRCP,SH2B2,IGFBP5,TFAP4,PPARGC1B,TH,LEF1,ADAM9,KAT2B,RAB31	1.8193	0.584471	1	cerebellum_DEL_DUP_combined
GO:0032922	GOBP_CIRCADIAN_REGULATION_OF_GENE_EXPRESSION	BP	14	14	0	2011	43	11351	1.03371	Inf	1.83762	0.0408185	PML,RORA,CRY1,RBM4B,NCOA2,NR1D1,NGFR,HDAC3,LGR4,CSNK1E,MAGED1,KDM8,PPP1CB,USP2	2.00173	0.584471	1	cerebellum_DEL_DUP_combined
GO:0009649	GOBP_ENTRAINMENT_OF_CIRCADIAN_CLOCK	BP	8	8	0	2017	19	11375	1.04749	Inf	2.3744	0.0408688	PML,CRY1,RBM4B,ARNTL2,PHLPP1,PPP1CB,ATOH7,USP2	2.11256	0.584471	1	cerebellum_DEL_DUP_combined
GO:0010543	GOBP_REGULATION_OF_PLATELET_ACTIVATION	BP	8	8	0	2017	19	11375	1.04749	Inf	2.3744	0.0408688	PDGFRA,PRKCD,UBASH3B,PLA2G4A,DMTN,CD9,PLEK,SYK	2.11256	0.584471	1	cerebellum_DEL_DUP_combined
GO:0032232	GOBP_NEGATIVE_REGULATION_OF_ACTIN_FILAMENT_BUNDLE_ASSEMBLY	BP	8	8	0	2017	19	11375	1.04749	Inf	2.3744	0.0408688	TMEFF2,MYOC,PPFIA1,PAK2,PIK3R1,WASF2,CLASP2,S1PR1	2.11256	0.584471	1	cerebellum_DEL_DUP_combined
GO:0043949	GOBP_REGULATION_OF_CAMP_MEDIATED_SIGNALING	BP	8	8	0	2017	19	11375	1.04749	Inf	2.3744	0.0408688	PRKAR2A,UBE2B,GPR62,PRKAR2B,PRKAR1A,RAPGEF2,ADCYAP1,MGRN1	2.11256	0.584471	1	cerebellum_DEL_DUP_combined
GO:0071711	GOBP_BASEMENT_MEMBRANE_ORGANIZATION	BP	8	8	0	2017	19	11375	1.04749	Inf	2.3744	0.0408688	LAMB3,CAV2,RIC8A,HPN,COL4A1,NTNG2,CLASP2,NTNG1	2.11256	0.584471	1	cerebellum_DEL_DUP_combined
GO:0090504	GOBP_EPIBOLY	BP	8	8	0	2017	19	11375	1.04749	Inf	2.3744	0.0408688	TMEFF2,WNT7A,FLNA,DDR1,MTOR,FERMT2,CLASP2,HBEGF	2.11256	0.584471	1	cerebellum_DEL_DUP_combined
GO:0051591	GOBP_RESPONSE_TO_CAMP	BP	17	17	0	2008	56	11338	1.02706	Inf	1.714	0.0416612	SRD5A1,NDUFS4,FOSB,BSG,EEF2K,DMTN,RAPGEF2,FOS,SLC26A6,DUSP1,TYR,HCN2,JUN,APP,IGFBP5,PPARGC1B,PENK	1.96183	0.58522	1	cerebellum_DEL_DUP_combined
GO:0030168	GOBP_PLATELET_ACTIVATION	BP	27	27	0	1998	101	11293	1.0206	Inf	1.51091	0.0417052	GNA12,PDGFRA,PRKCD,UBASH3B,TYRO3,METAP1,ITGB3,PLA2G4A,VAV3,FLNA,PIK3R1,DGKA,ARRB2,DMTN,GNAS,CD9,PDPK1,ENTPD2,DGKD,YWHAZ,PLEK,ACTG1,TRPC6,SYK,PIK3CA,MAPK1,FYN	1.90644	0.58522	1	cerebellum_DEL_DUP_combined
GO:0003407	GOBP_NEURAL_RETINA_DEVELOPMENT	BP	13	13	0	2012	39	11355	1.0309	Inf	1.88104	0.0418614	HIPK1,BBS4,LHX1,THRB,CALB1,ROM1,SOX9,THY1,TOPORS,TFAP2B,ATP2B4,ATOH7,TFAP2A	2.00008	0.58522	1	cerebellum_DEL_DUP_combined
GO:0051965	GOBP_POSITIVE_REGULATION_OF_SYNAPSE_ASSEMBLY	BP	13	13	0	2012	39	11355	1.0309	Inf	1.88104	0.0418614	IL1RAP,BDNF,SLITRK1,SEMA4D,WNT7A,SEMA4A,VSTM5,NLGN3,EEF2K,AGRN,LRRN1,SLITRK3,SLITRK2	2.00008	0.58522	1	cerebellum_DEL_DUP_combined
GO:0014888	GOBP_STRIATED_MUSCLE_ADAPTATION	BP	9	9	0	2016	23	11371	1.03536	Inf	2.20694	0.0425138	CFLAR,MYOC,GSN,FOXO1,CAMK2G,MTOR,INPP5F,ATP2B4,IGFBP5	2.06224	0.58522	1	cerebellum_DEL_DUP_combined
GO:0048806	GOBP_GENITALIA_DEVELOPMENT	BP	9	9	0	2016	23	11371	1.03536	Inf	2.20694	0.0425138	SRD5A1,PDGFRA,WNT9B,TYRO3,CHD7,LHX1,BAK1,LGR4,BAX	2.06224	0.58522	1	cerebellum_DEL_DUP_combined
GO:2000249	GOBP_REGULATION_OF_ACTIN_CYTOSKELETON_REORGANIZATION	BP	9	9	0	2016	23	11371	1.03536	Inf	2.20694	0.0425138	PDGFRA,SEMA3E,HRAS,NTF3,NTRK3,TRPM2,IQGAP2,CSF1R,CDK5	2.06224	0.58522	1	cerebellum_DEL_DUP_combined
GO:0006984	GOBP_ER_NUCLEUS_SIGNALING_PATHWAY	BP	12	12	0	2013	35	11359	1.0289	Inf	1.93468	0.0426776	SREBF2,MBTPS2,INSIG1,ABCA7,EIF2AK3,LPCAT3,PPP1R15A,ATF3,ATF6,ARHGEF10L,NCK2,NFE2L2	2.00319	0.58522	1	cerebellum_DEL_DUP_combined
GO:1990089	GOBP_RESPONSE_TO_NERVE_GROWTH_FACTOR	BP	12	12	0	2013	35	11359	1.0289	Inf	1.93468	0.0426776	BDNF,STMN2,NTF3,NTRK3,EEF2K,EHD1,RAPGEF2,RAB35,E2F1,PDPK1,APP,TMEM108	2.00319	0.58522	1	cerebellum_DEL_DUP_combined
GO:0003014	GOBP_RENAL_SYSTEM_PROCESS	BP	19	19	0	2006	65	11329	1.02182	Inf	1.65075	0.0427284	PRKAR2A,SULF1,PRKACB,ADCY7,AQP4,PRKAR2B,GSN,CLN3,PRKAR1A,SULF2,MLLT6,CORIN,ADCY8,ADCY5,CHRNB2,CHRNB4,TFAP2B,NPR1,PTPRO	1.93359	0.58522	1	cerebellum_DEL_DUP_combined
GO:0016048	GOBP_DETECTION_OF_TEMPERATURE_STIMULUS	BP	6	6	0	2019	12	11382	1.04349	Inf	2.81847	0.0428841	MMP24,TRPM8,HTR2A,ARRB2,NGFR,CXCL12	2.16358	0.58522	1	cerebellum_DEL_DUP_combined
GO:0051043	GOBP_REGULATION_OF_MEMBRANE_PROTEIN_ECTODOMAIN_PROTEOLYSIS	BP	6	6	0	2019	12	11382	1.04349	Inf	2.81847	0.0428841	TIMP2,TIMP4,TIMP1,SNX9,ROCK1,ADAM9	2.16358	0.58522	1	cerebellum_DEL_DUP_combined
GO:0060219	GOBP_CAMERA_TYPE_EYE_PHOTORECEPTOR_CELL_DIFFERENTIATION	BP	6	6	0	2019	12	11382	1.04349	Inf	2.81847	0.0428841	BBS4,THRB,ROM1,SOX9,THY1,TOPORS	2.16358	0.58522	1	cerebellum_DEL_DUP_combined
GO:0050920	GOBP_REGULATION_OF_CHEMOTAXIS	BP	31	31	0	1994	120	11274	1.01595	Inf	1.46056	0.0429656	ZSWIM6,PDGFRA,SEMA3E,ZNF580,JAM3,PPM1F,SEMA4D,SEMA5B,SEMA4F,NTF3,SEMA4A,SCG2,NTRK3,CD74,MTUS1,ROBO2,ADAM10,CDH13,CSF1R,RAC2,P2RX4,DUSP1,GREM1,CXCL12,RYK,VEGFC,IL23A,S1PR1,MAPK1,PTPRO,TUBB2B	1.87775	0.58522	1	cerebellum_DEL_DUP_combined
GO:0010803	GOBP_REGULATION_OF_TUMOR_NECROSIS_FACTOR_MEDIATED_SIGNALING_PATHWAY	BP	11	11	0	2014	31	11363	1.02828	Inf	2.00194	0.0431648	HIPK1,TRIM32,TRADD,CLIP3,IKBKB,MADD,SPPL2A,RBCK1,SPATA2,SYK,CPNE1	2.0127	0.58522	1	cerebellum_DEL_DUP_combined
GO:1902373	GOBP_NEGATIVE_REGULATION_OF_MRNA_CATABOLIC_PROCESS	BP	11	11	0	2014	31	11363	1.02828	Inf	2.00194	0.0431648	HNRNPD,MTOR,PAIP1,ELAVL1,E2F1,THRAP3,ELAVL4,HNRNPA0,DHX34,TOB1,MYD88	2.0127	0.58522	1	cerebellum_DEL_DUP_combined
GO:0007019	GOBP_MICROTUBULE_DEPOLYMERIZATION	BP	10	10	0	2015	27	11367	1.02992	Inf	2.08921	0.0431789	FGF13,MAP6D1,STMN2,STMN4,NAV3,CLASP2,ARHGEF2,CCSAP,SPEF1,TTBK2	2.03109	0.58522	1	cerebellum_DEL_DUP_combined
GO:0032008	GOBP_POSITIVE_REGULATION_OF_TOR_SIGNALING	BP	10	10	0	2015	27	11367	1.02992	Inf	2.08921	0.0431789	LAMTOR1,WDR59,GPR137C,HDAC3,WDR24,LAMTOR2,KLHL22,SEC13,PIK3CA,FNIP1	2.03109	0.58522	1	cerebellum_DEL_DUP_combined
GO:0090102	GOBP_COCHLEA_DEVELOPMENT	BP	10	10	0	2015	27	11367	1.02992	Inf	2.08921	0.0431789	GABRB2,PAX2,ADAM10,FRZB,HPN,CALB1,SOX9,SOBP,TBX18,PVALB	2.03109	0.58522	1	cerebellum_DEL_DUP_combined
GO:0001656	GOBP_METANEPHROS_DEVELOPMENT	BP	16	16	0	2009	52	11342	1.02192	Inf	1.73702	0.0433528	PDGFRA,WNT9B,LHX1,BASP1,PAX2,WNT4,ROBO2,GDF11,IRX3,CALB1,LGR4,SOX9,HES5,GREM1,FBN1,TFAP2B	1.94893	0.586299	1	cerebellum_DEL_DUP_combined
GO:1903827	GOBP_REGULATION_OF_CELLULAR_PROTEIN_LOCALIZATION	BP	84	84	0	1941	382	11012	1.00838	Inf	1.24752	0.043651	CARD10,MGAT3,RAMP3,SSH1,PRKCD,YWHAH,LDLRAP1,ZDHHC8,EPB41L2,SREBF2,PPM1F,HRAS,ARC,USP36,BDNF,BAG3,VAMP2,STX8,SORBS1,PPFIA1,INSIG1,CLIP3,ITGB3,LARP7,FLNA,RALB,GPD1L,CACNG2,ABCA7,PIK3R1,CCNE1,GSN,CLN3,EIF2AK3,SPTBN1,DMTN,TRIM8,ECT2,NHLRC1,MEPCE,FERMT2,HPCA,BAP1,BID,ADAM10,LEPROT,TFDP1,NGFR,HDAC3,PIK3R2,E2F1,PDPK1,UBE2J2,RAC2,CTNNB1,TP73,CSNK1E,STAC3,NUMA1,RHOU,YWHAZ,ERBB4,GPC5,GPSM2,PPM1A,PIN1,KCNB1,STOM,PLK1,ZIC1,AP2M1,MAPK1,ATP2B4,FYN,PPP2R5A,GNL3,TYROBP,YOD1,CDK5,CTDSPL2,TTBK2,MARK4,TRIM67,STK11	1.80161	0.589052	1	cerebellum_DEL_DUP_combined
GO:0030595	GOBP_LEUKOCYTE_CHEMOTAXIS	BP	26	26	0	1999	97	11297	1.01483	Inf	1.51473	0.0440073	ZNF580,CCL25,JAM3,VAV3,SCG2,TRPM4,BSG,TRPM2,CD74,MTUS1,ADAM10,IL17RC,CSF1R,RAC2,DUSP1,GREM1,LYST,CXCL12,PIK3CD,VEGFC,SYK,IL23A,S1PR1,MAPK1,PTPRO,PDE4B	1.88232	0.592574	1	cerebellum_DEL_DUP_combined
GO:0032388	GOBP_POSITIVE_REGULATION_OF_INTRACELLULAR_TRANSPORT	BP	37	37	0	1988	149	11245	1.01073	Inf	1.40458	0.0446861	PRKCD,YWHAH,LDLRAP1,SREBF2,HRAS,USP36,BAG3,VAMP2,MLC1,FLNA,PIK3R1,EHD1,ECT2,HPCA,BAP1,BID,LEPROT,TFDP1,HDAC3,PIK3R2,E2F1,UBE2J2,RAC2,TP73,NUMA1,RAB21,RHOU,YWHAZ,PPM1A,KCNB1,STOM,ZIC1,MAPK1,FYN,CDK5,CTDSPL2,STK11	1.84228	0.594851	1	cerebellum_DEL_DUP_combined
GO:0070661	GOBP_LEUKOCYTE_PROLIFERATION	BP	37	37	0	1988	149	11245	1.01073	Inf	1.40458	0.0446861	IGFBP2,TBK1,PRKCD,IL20RB,RC3H2,VAV3,ATM,CTPS1,SH3RF1,PRKAR1A,CLCF1,CD74,MAPK8IP1,WNT4,CBLB,CSF1R,IL12RB1,RAC2,INPP5D,MALT1,NCK2,MAD1L1,GREM1,LRRC32,CHRNB2,CASP3,FLT3,CCND3,SYK,GPAM,IL23A,MAPK1,FYN,TYROBP,MYD88,BAX,LEF1	1.84228	0.594851	1	cerebellum_DEL_DUP_combined
GO:0097581	GOBP_LAMELLIPODIUM_ORGANIZATION	BP	18	18	0	2007	61	11333	1.01598	Inf	1.66617	0.0447249	PLXNB3,VAV3,ARHGEF4,PIK3R1,DMTN,MTOR,CDH13,SNX1,RAC2,WASF2,NCK2,PLEKHO1,CTTN,S1PR1,CYFIP1,SPEF1,PIK3CA,PTPRO	1.91609	0.594851	1	cerebellum_DEL_DUP_combined
GO:0016311	GOBP_DEPHOSPHORYLATION	BP	71	71	0	1954	317	11077	1.00662	Inf	1.26966	0.0453283	PTP4A3,NT5C,BOD1,ELFN2,SSH1,PRKCD,PPP2R2B,UBASH3B,PPM1F,PPP2R2C,SEMA4D,PPP1R1A,CDC25A,PPP4R2,SYMPK,ATP1A1,IKBKB,PPM1D,DUSP18,BTRC,CSRNP3,INPPL1,PTPRF,CAMK2G,MTMR12,ENTPD6,DUSP5,MTOR,PPP1R15A,PHACTR2,PPM1K,ENSA,RPRD1A,IMPA2,PHACTR3,CABIN1,INPP5D,PKMYT1,SBF1,PPP6R3,DUSP1,ZFYVE1,ENOPH1,PPP1R17,PLEK,INPP5F,PPM1N,PCDH11X,PPM1A,PHLPP2,TMEM132D,PTPRA,PIN1,NT5C1B,PTPRN2,NT5M,PPP1R3B,DUSP15,ROCK1,PTPRO,MTMR3,PHLPP1,PPP2R5A,PPM1B,PPP1CB,DNAJC6,PPARGC1B,CTDSPL2,NT5DC1,STK11,PPP6R1	1.79156	0.594851	1	cerebellum_DEL_DUP_combined
GO:0042110	GOBP_T_CELL_ACTIVATION	BP	56	56	0	1969	242	11152	1.00745	Inf	1.3106	0.045357	IGFBP2,RAG1,HSPH1,DDOST,NLRC3,CD83,RORA,IL20RB,CHD7,RC3H2,STOML2,SEMA4A,PAK2,PIK3R1,PRR7,CTPS1,RAB27A,SP3,GSN,SH3RF1,PRKAR1A,CD74,MAPK8IP1,WNT4,CBLB,MTOR,CD47,BTLA,ZBTB1,PDPK1,IL12RB1,RAC2,MALT1,IL4R,KIF13B,NCK2,NCAPH2,MAD1L1,LRRC32,PIK3CD,THY1,CASP3,FLOT2,CCND3,SYK,GPAM,EFNB3,METTL3,IL23A,PIK3CA,FYN,PRELID1,BAX,TOX,LEF1,STK11	1.80511	0.594851	1	cerebellum_DEL_DUP_combined
GO:0072659	GOBP_PROTEIN_LOCALIZATION_TO_PLASMA_MEMBRANE	BP	46	46	0	1979	193	11201	1.00712	Inf	1.34896	0.0459826	RAMP3,FGF13,LDLRAP1,ZDHHC8,GORASP2,GPR158,VAMP2,STX8,SORBS1,PPFIA1,CLIP3,IKBKB,FLNA,KCNIP4,PIK3R1,BSG,EFR3B,CLN3,EHD1,SPTBN1,TSPAN5,ATP1B1,NHLRC1,TSPAN14,RAPGEF2,ZFYVE27,PDPK1,PREPL,EHD3,STAC3,EFR3A,SMURF1,ATP1B3,FLOT2,RAB3C,KCNB1,CLASP2,AP2M1,PACSIN1,AMN,ATP2B4,ROCK1,PPP2R5A,CDK5,TESC,RAB31	1.81119	0.594851	1	cerebellum_DEL_DUP_combined
GO:0090316	GOBP_POSITIVE_REGULATION_OF_INTRACELLULAR_PROTEIN_TRANSPORT	BP	31	31	0	1994	121	11273	1.00776	Inf	1.44836	0.0464525	PRKCD,YWHAH,SREBF2,HRAS,USP36,BAG3,VAMP2,FLNA,PIK3R1,ECT2,HPCA,BAP1,BID,LEPROT,TFDP1,HDAC3,PIK3R2,E2F1,UBE2J2,RAC2,TP73,RHOU,YWHAZ,PPM1A,KCNB1,STOM,ZIC1,MAPK1,FYN,CDK5,CTDSPL2	1.83725	0.594851	1	cerebellum_DEL_DUP_combined
GO:0099536	GOBP_SYNAPTIC_SIGNALING	BP	104	104	0	1921	486	10908	1.00405	Inf	1.21506	0.0464899	RIMS3,GABRB2,BACE1,RGS4,CACNA1E,IL1RAP,NEUROD2,SSH1,RAC3,YWHAH,GAD1,SHISA9,LIN7B,HRAS,ARC,BDNF,SYT7,WNT7A,VAMP2,PPFIA1,GABRD,NCDN,NTF3,RASGRF2,BTBD9,CACNG2,PCDHB3,PLK2,NLGN3,DLGAP1,HTR2A,PRR7,PRKAR2B,KCNQ3,ARRB2,CLN3,PCDH17,NPAS4,JPH4,SLC5A7,SLC8A2,MTOR,SLC12A7,AGRN,CNIH2,GRIK5,RAPGEF2,ADCYAP1,CACNG8,CACNA1B,HRH2,SYT12,CALB1,RPH3A,GABRG3,SYN3,ADCY8,DBN1,PREPL,GRIN2A,P2RX4,LRFN2,GRM3,BEGAIN,GRM7,STAC3,MPP2,NPTX2,MCTP1,RGS10,SIPA1L1,SLC12A6,GRIK3,CHRNB2,CHRM3,CHRNB4,ASIC1,PTPRA,DCC,PTPRN2,KCNB1,APP,LGI1,NTNG2,ERC1,FABP5,ABR,EFNB3,CHRM2,CYFIP1,MAPK1,TMEM108,SYN1,MINK1,FYN,TUBB2B,UNC13B,RIT2,TYROBP,CDK5,TH,PENK,CPNE6,NTNG1	1.76032	0.594851	1	cerebellum_DEL_DUP_combined
GO:0035725	GOBP_SODIUM_ION_TRANSMEMBRANE_TRANSPORT	BP	28	28	0	1997	107	11287	1.00748	Inf	1.47897	0.0467561	SLC9A6,YWHAH,FGF13,SLC9A5,SHROOM2,ATP1A1,GPD1L,TRPM4,TRPM2,SLC6A17,ATP1B1,SLC8A2,PCSK9,SLC6A7,SLC6A11,ATP1A3,ASIC4,HCN2,ATP1B3,ASIC1,STOM,SCN8A,PKD2L1,FXYD5,ATP2B4,CAMK2D,SLC5A2,TESC	1.84323	0.594851	1	cerebellum_DEL_DUP_combined
GO:0042471	GOBP_EAR_MORPHOGENESIS	BP	17	17	0	2008	57	11337	1.00991	Inf	1.68379	0.0467642	LRIG3,INSIG1,CHD7,COL2A1,PAX2,FRZB,HPN,TMIE,SOX9,TWIST1,SOBP,KCNQ4,USH1G,ZIC1,TBX18,MAPK1,TFAP2A	1.89946	0.594851	1	cerebellum_DEL_DUP_combined
GO:0048706	GOBP_EMBRYONIC_SKELETAL_SYSTEM_DEVELOPMENT	BP	17	17	0	2008	57	11337	1.00991	Inf	1.68379	0.0467642	PDGFRA,SULF1,WNT9B,SLC39A1,LHX1,DSCAML1,COL2A1,SP3,TGFB3,GNAS,SULF2,MED12,CTNNB1,NDST1,TWIST1,MTHFD1L,TFAP2A	1.89946	0.594851	1	cerebellum_DEL_DUP_combined
GO:0048675	GOBP_AXON_EXTENSION	BP	23	23	0	2002	84	11310	1.00718	Inf	1.54678	0.0472004	SLC9A6,ISLR2,SEMA3E,SEMA4D,SEMA5B,SEMA4F,SEMA4A,NLGN3,LIMK1,DBNL,MAG,ZFYVE27,DBN1,SLIT1,EIF4G2,RAB21,CXCL12,RYK,KIAA0319,CTTN,USP9X,CYFIP1,CDK5	1.85818	0.594851	1	cerebellum_DEL_DUP_combined
GO:0006814	GOBP_SODIUM_ION_TRANSPORT	BP	36	36	0	1989	145	11249	1.00554	Inf	1.40411	0.0472287	SLC9A6,NKAIN1,YWHAH,FGF13,SLC9A5,SHROOM2,NKAIN2,ATP1A1,GPD1L,TRPM4,TRPM2,SLC6A17,SLC5A7,ATP1B1,SLC8A2,PCSK9,MLLT6,SLC6A7,SLC6A11,P2RX4,SLC38A1,ATP1A3,ASIC4,HCN2,ATP1B3,SLC38A2,ASIC1,COMMD3,STOM,SCN8A,PKD2L1,FXYD5,ATP2B4,CAMK2D,SLC5A2,TESC	1.81589	0.594851	1	cerebellum_DEL_DUP_combined
GO:0040017	GOBP_POSITIVE_REGULATION_OF_LOCOMOTION	BP	73	73	0	1952	328	11066	1.00372	Inf	1.26169	0.047304	PDGFRA,ONECUT2,TRIM32,SEMA3E,SSH1,ZNF580,JAM3,GAB1,PPM1F,HRAS,MYOC,SEMA4D,SEMA5B,WNT7A,TRADD,ITGA4,ITGB3,SEMA4F,STAT5A,SPAG9,NTF3,FLNA,SEMA4A,SCG2,NTRK3,ATM,PLK2,PIK3R1,PDGFC,GRB7,MAP4K4,CD74,DMTN,FAM83H,MTOR,FERMT2,JAM2,ADAM10,RAPGEF2,CDH13,CSF1R,PDPK1,RAC2,ZNF703,FLT4,ACKR3,ARHGEF39,SOX9,P2RX4,NR4A3,RHOB,SOD2,CXCL12,NFE2L2,PIK3CD,THY1,TWIST1,VEGFC,ACTG1,APP,ATOH8,CLASP2,PLVAP,ARHGEF2,IL23A,S1PR1,MAPK1,HBEGF,IGFBP5,RIN2,MAP3K3,LEF1,ADAM9	1.76858	0.594851	1	cerebellum_DEL_DUP_combined
GO:0140467	GOBP_INTEGRATED_STRESS_RESPONSE_SIGNALING	BP	7	7	0	2018	16	11378	1.01311	Inf	2.46643	0.0474849	ABCA7,EIF2AK3,PPP1R15A,ATF3,NCK2,NFE2L2,OMA1	2.05748	0.594851	1	cerebellum_DEL_DUP_combined
GO:0006044	GOBP_N_ACETYLGLUCOSAMINE_METABOLIC_PROCESS	BP	5	5	0	2020	9	11385	1.01478	Inf	3.13081	0.0477203	MGAT3,CHST7,CHST3,CHST2,AMDHD2	2.15681	0.594851	1	cerebellum_DEL_DUP_combined
GO:0021535	GOBP_CELL_MIGRATION_IN_HINDBRAIN	BP	5	5	0	2020	9	11385	1.01478	Inf	3.13081	0.0477203	FLNA,DAB1,CTNNA2,TTBK2,LEF1	2.15681	0.594851	1	cerebellum_DEL_DUP_combined
GO:0032816	GOBP_POSITIVE_REGULATION_OF_NATURAL_KILLER_CELL_ACTIVATION	BP	5	5	0	2020	9	11385	1.01478	Inf	3.13081	0.0477203	LAMP1,ZBTB1,IL23A,TYROBP,TOX	2.15681	0.594851	1	cerebellum_DEL_DUP_combined
GO:0060142	GOBP_REGULATION_OF_SYNCYTIUM_FORMATION_BY_PLASMA_MEMBRANE_FUSION	BP	5	5	0	2020	9	11385	1.01478	Inf	3.13081	0.0477203	CFLAR,EHD1,IL4R,TYROBP,ADAM9	2.15681	0.594851	1	cerebellum_DEL_DUP_combined
GO:0060231	GOBP_MESENCHYMAL_TO_EPITHELIAL_TRANSITION	BP	5	5	0	2020	9	11385	1.01478	Inf	3.13081	0.0477203	WNT9B,BASP1,PAX2,WNT4,GREM1	2.15681	0.594851	1	cerebellum_DEL_DUP_combined
GO:0060438	GOBP_TRACHEA_DEVELOPMENT	BP	5	5	0	2020	9	11385	1.01478	Inf	3.13081	0.0477203	SOX9,RARG,MAPK1,HYDIN,LEF1	2.15681	0.594851	1	cerebellum_DEL_DUP_combined
GO:1903019	GOBP_NEGATIVE_REGULATION_OF_GLYCOPROTEIN_METABOLIC_PROCESS	BP	5	5	0	2020	9	11385	1.01478	Inf	3.13081	0.0477203	CST3,ABCA7,ITM2C,ITM2A,HBEGF	2.15681	0.594851	1	cerebellum_DEL_DUP_combined
GO:0021675	GOBP_NERVE_DEVELOPMENT	BP	13	13	0	2012	40	11354	1.00676	Inf	1.83392	0.0480873	GABRB2,SULF1,BDNF,ITGA4,CHD7,NTF3,PAX2,SULF2,NGFR,CHRNB2,ATOH7,TMEM126A,TFAP2A	1.92318	0.594851	1	cerebellum_DEL_DUP_combined
GO:0051702	GOBP_BIOLOGICAL_PROCESS_INVOLVED_IN_INTERACTION_WITH_SYMBIONT	BP	13	13	0	2012	40	11354	1.00676	Inf	1.83392	0.0480873	CFL1,ZNF639,CAV2,PC,NUCKS1,HPN,CSF1R,IGF2R,JUN,STOM,TFAP4,LEF1,CCNT1	1.92318	0.594851	1	cerebellum_DEL_DUP_combined
GO:1903749	GOBP_POSITIVE_REGULATION_OF_ESTABLISHMENT_OF_PROTEIN_LOCALIZATION_TO_MITOCHONDRION	BP	13	13	0	2012	40	11354	1.00676	Inf	1.83392	0.0480873	YWHAH,SREBF2,USP36,BAP1,BID,LEPROT,TFDP1,E2F1,UBE2J2,RAC2,TP73,RHOU,YWHAZ	1.92318	0.594851	1	cerebellum_DEL_DUP_combined
GO:0014013	GOBP_REGULATION_OF_GLIOGENESIS	BP	16	16	0	2009	53	11341	1.00363	Inf	1.70409	0.0488309	CERS2,TSPO,NKX6-2,ZNF365,CLCF1,PPARG,NR1D1,MTOR,MAG,ADCYAP1,PRPF19,E2F1,TP73,HES5,DAB1,IDH2	1.88394	0.594851	1	cerebellum_DEL_DUP_combined
GO:0014902	GOBP_MYOTUBE_DIFFERENTIATION	BP	16	16	0	2009	53	11341	1.00363	Inf	1.70409	0.0488309	CFLAR,SMYD3,BDNF,CAV2,TANC1,MYOF,ADAM12,EHD1,MTOR,CDON,JAM2,CD9,IL4R,STAC3,PLEKHO1,PLD3	1.88394	0.594851	1	cerebellum_DEL_DUP_combined
GO:0030042	GOBP_ACTIN_FILAMENT_DEPOLYMERIZATION	BP	12	12	0	2013	36	11358	1.00227	Inf	1.88061	0.0493793	PLEKHH2,CFL1,EPS8,ADD2,GSN,SPTBN1,DMTN,MICAL2,CAPZA1,PLEK,LIMA1,PIK3CA	1.92133	0.594851	1	cerebellum_DEL_DUP_combined
GO:0033059	GOBP_CELLULAR_PIGMENTATION	BP	12	12	0	2013	36	11358	1.00227	Inf	1.88061	0.0493793	PMEL,SHROOM2,ASIP,BBS4,BLOC1S1,DCTN2,RAB27A,SHROOM3,TRAPPC6A,MLPH,LYST,MREG	1.92133	0.594851	1	cerebellum_DEL_DUP_combined
GO:0006694	GOBP_STEROID_BIOSYNTHETIC_PROCESS	BP	27	27	0	1998	103	11291	1.00139	Inf	1.48132	0.0494042	SRD5A1,TSPO,SREBF2,MBTPS2,FDFT1,INSIG1,DHRS11,ATP1A1,ELOVL6,HMGCR,STARD4,LSS,NFYA,NSDHL,NR1D1,WNT4,HMGCS1,SQLE,LPCAT3,MED1,FASN,MVD,MSMO1,GPAM,DHCR7,HSD11B1,CYP11A1	1.81755	0.594851	1	cerebellum_DEL_DUP_combined
GO:0001952	GOBP_REGULATION_OF_CELL_MATRIX_ADHESION	BP	22	22	0	2003	80	11314	1.00061	Inf	1.55328	0.0497607	ONECUT2,SEMA3E,CCL25,PPM1F,MYOC,PIK3R1,MAP4K4,DDR1,DMTN,WNT4,FERMT2,RCC2,CDH13,GREM1,THY1,PTPRA,ACTG1,CLASP2,ROCK1,MINK1,ADAM15,RIN2	1.83467	0.594851	1	cerebellum_DEL_DUP_combined
GO:0099174	GOBP_REGULATION_OF_PRESYNAPSE_ORGANIZATION	BP	8	8	0	2017	20	11374	1.00039	Inf	2.25545	0.0499088	IL1RAP,SLITRK1,WNT7A,SLITRK3,SLITRK2,LRRTM1,APP,NTNG2	1.99482	0.594851	1	cerebellum_DEL_DUP_combined
GO:0150117	GOBP_POSITIVE_REGULATION_OF_CELL_SUBSTRATE_JUNCTION_ORGANIZATION	BP	8	8	0	2017	20	11374	1.00039	Inf	2.25545	0.0499088	PPM1F,MYOC,PIK3R1,MAP4K4,WNT4,FERMT2,THY1,ROCK1	1.99482	0.594851	1	cerebellum_DEL_DUP_combined
GO:0042773	GOBP_ATP_SYNTHESIS_COUPLED_ELECTRON_TRANSPORT	BP	9	9	0	230	69	13055	3.67949	Inf	7.40167	1.00421e-05	COX6B1,COX6A1,MT-ND5,COX4I1,MT-ND4,NDUFS4,CYC1,COX8A,NDUFA3	6.51593	0.0113791	0.0623514	cerebellum_DELvsWT
GO:0006119	GOBP_OXIDATIVE_PHOSPHORYLATION	BP	10	9	1	229	91	13033	3.25413	Inf	6.25191	1.28287e-05	COX6B1,COX6A1,MT-ND5,COX4I1,MT-ND4,NDUFS4,COX6B2,CYC1,COX8A,NDUFA3	6.17471	0.0113791	0.0796536	cerebellum_DELvsWT
GO:0022900	GOBP_ELECTRON_TRANSPORT_CHAIN	BP	11	10	1	228	127	12997	2.67339	Inf	4.93602	3.71926e-05	COX6B1,COX6A1,MT-ND5,COX4I1,MT-ND4,NDUFS4,CYC1,CYB561,COX8A,NDUFA3,XDH	5.50824	0.0256588	0.230929	cerebellum_DELvsWT
GO:0022904	GOBP_RESPIRATORY_ELECTRON_TRANSPORT_CHAIN	BP	9	9	0	230	85	13039	3.00307	Inf	6.00056	4.57136e-05	COX6B1,COX6A1,MT-ND5,COX4I1,MT-ND4,NDUFS4,CYC1,COX8A,NDUFA3	5.71563	0.0283836	0.283836	cerebellum_DELvsWT
GO:1902600	GOBP_PROTON_TRANSMEMBRANE_TRANSPORT	BP	9	8	1	230	92	13032	2.77935	Inf	5.54119	8.05392e-05	COX6B1,UCP2,COX6A1,MT-ND5,COX4I1,MT-ND4,ATP1A3,COX8A,ATP6V1G2	5.42111	0.0414309	0.500068	cerebellum_DELvsWT
GO:0045333	GOBP_CELLULAR_RESPIRATION	BP	11	11	0	228	142	12982	2.39378	Inf	4.4095	9.53482e-05	COX6B1,COX6A1,MT-ND5,COX4I1,MT-ND4,NDUFS4,CYC1,PDHB,COX8A,PRELID1,NDUFA3	5.06965	0.0422869	0.592017	cerebellum_DELvsWT
GO:0006123	GOBP_MITOCHONDRIAL_ELECTRON_TRANSPORT_CYTOCHROME_C_TO_OXYGEN	BP	4	4	0	235	11	13113	5.9244	Inf	20.2693	0.000116634	COX6B1,COX6A1,COX4I1,COX8A	7.27383	0.0454921	0.724178	cerebellum_DELvsWT
GO:0006091	GOBP_GENERATION_OF_PRECURSOR_METABOLITES_AND_ENERGY	BP	18	14	4	221	381	12743	1.71563	Inf	2.72379	0.000303915	COX6B1,COX6A1,MT-ND5,COX4I1,MT-ND4,ASIP,BDH1,SORBS1,NDUFS4,COX6B2,CYC1,CYB561,PDHB,COX8A,PRELID1,NDUFA3,XDH,NUP205	4.16614	0.107987	1	cerebellum_DELvsWT
GO:0007019	GOBP_MICROTUBULE_DEPOLYMERIZATION	BP	5	3	2	234	32	13092	3.21541	Inf	8.73761	0.000479417	FGF13,STMN2,ARHGEF2,CCSAP,TTBK2	5.38854	0.156669	1	cerebellum_DELvsWT
GO:0051797	GOBP_REGULATION_OF_HAIR_FOLLICLE_DEVELOPMENT	BP	3	1	2	236	7	13117	5.27756	Inf	23.7937	0.000617799	TRADD,NGFR,NUMA1	6.73355	0.187014	1	cerebellum_DELvsWT
GO:0015980	GOBP_ENERGY_DERIVATION_BY_OXIDATION_OF_ORGANIC_COMPOUNDS	BP	12	11	1	227	209	12915	1.83361	Inf	3.26612	0.000632517	COX6B1,COX6A1,MT-ND5,COX4I1,MT-ND4,SORBS1,NDUFS4,CYC1,PDHB,COX8A,PRELID1,NDUFA3	4.11846	0.187014	1	cerebellum_DELvsWT
GO:0046034	GOBP_ATP_METABOLIC_PROCESS	BP	12	10	2	227	220	12904	1.74168	Inf	3.10018	0.000968021	COX6B1,COX6A1,MT-ND5,COX4I1,MT-ND4,NDUFS4,COX6B2,CYC1,ATP1B1,COX8A,NDUFA3,NUP205	3.92301	0.250435	1	cerebellum_DELvsWT
GO:0031114	GOBP_REGULATION_OF_MICROTUBULE_DEPOLYMERIZATION	BP	4	3	1	235	22	13102	3.17744	Inf	10.1336	0.00109452	FGF13,STMN2,ARHGEF2,TTBK2	5.23576	0.271835	1	cerebellum_DELvsWT
GO:0051261	GOBP_PROTEIN_DEPOLYMERIZATION	BP	7	5	2	232	85	13039	2.09283	Inf	4.62749	0.00129289	PLEKHH2,FGF13,CFL1,STMN2,ARHGEF2,CCSAP,TTBK2	4.22655	0.308752	1	cerebellum_DELvsWT
GO:0009060	GOBP_AEROBIC_RESPIRATION	BP	6	6	0	233	66	13058	2.12795	Inf	5.09319	0.00179398	COX6B1,COX6A1,COX4I1,MT-ND4,PDHB,COX8A	4.20138	0.389195	1	cerebellum_DELvsWT
GO:0051494	GOBP_NEGATIVE_REGULATION_OF_CYTOSKELETON_ORGANIZATION	BP	8	6	2	231	117	13007	1.85567	Inf	3.84939	0.00181779	PLEKHH2,FGF13,STMN2,PPFIA1,FHOD3,CTNNA2,ARHGEF2,TTBK2	3.90833	0.389195	1	cerebellum_DELvsWT
GO:1902904	GOBP_NEGATIVE_REGULATION_OF_SUPRAMOLECULAR_FIBER_ORGANIZATION	BP	8	6	2	231	119	13005	1.82484	Inf	3.78419	0.00200952	PLEKHH2,FGF13,STMN2,PPFIA1,FHOD3,CTNNA2,ARHGEF2,TTBK2	3.85367	0.415903	1	cerebellum_DELvsWT
GO:2001212	GOBP_REGULATION_OF_VASCULOGENESIS	BP	3	1	2	236	12	13112	3.32594	Inf	13.883	0.0021925	TMEM100,XDH,RIN2	5.32464	0.439136	1	cerebellum_DELvsWT
GO:0031111	GOBP_NEGATIVE_REGULATION_OF_MICROTUBULE_POLYMERIZATION_OR_DEPOLYMERIZATION	BP	4	3	1	235	30	13094	2.37563	Inf	7.42731	0.00303626	FGF13,STMN2,ARHGEF2,TTBK2	4.39453	0.589129	1	cerebellum_DELvsWT
GO:0042634	GOBP_REGULATION_OF_HAIR_CYCLE	BP	3	1	2	236	15	13109	2.72246	Inf	11.1001	0.00377951	TRADD,NGFR,NUMA1	4.76577	0.690205	1	cerebellum_DELvsWT
GO:0050901	GOBP_LEUKOCYTE_TETHERING_OR_ROLLING	BP	3	2	1	236	17	13107	2.42849	Inf	9.79436	0.00514304	ITGB7,CCL25,JAM2	4.46116	0.863058	1	cerebellum_DELvsWT
GO:0098773	GOBP_SKIN_EPIDERMIS_DEVELOPMENT	BP	5	3	2	234	58	13066	1.81773	Inf	4.81194	0.0053098	TRADD,KRT25,NGFR,NUMA1,IGFBP5	3.6905	0.867593	1	cerebellum_DELvsWT
GO:0007589	GOBP_BODY_FLUID_SECRETION	BP	5	1	4	234	59	13065	1.78776	Inf	4.73095	0.00567765	STAT5A,GOT2,NR1H3,NPR1,XDH	3.64478	0.874087	1	cerebellum_DELvsWT
GO:0001764	GOBP_NEURON_MIGRATION	BP	7	6	1	232	114	13010	1.56755	Inf	3.44276	0.00603447	FGF13,TUBB2A,KIAA0319,CTNNA2,ARHGEF2,TUBB2B,CDK5	3.33207	0.874087	1	cerebellum_DELvsWT
GO:0050680	GOBP_NEGATIVE_REGULATION_OF_EPITHELIAL_CELL_PROLIFERATION	BP	6	3	3	233	86	13038	1.64264	Inf	3.90324	0.00609821	SCG2,NGFR,HPN,MAGED1,WDR13,XDH	3.43721	0.874087	1	cerebellum_DELvsWT
GO:0043242	GOBP_NEGATIVE_REGULATION_OF_PROTEIN_CONTAINING_COMPLEX_DISASSEMBLY	BP	5	4	1	234	61	13063	1.73077	Inf	4.57478	0.00646665	PLEKHH2,FGF13,STMN2,ARHGEF2,TTBK2	3.5561	0.874087	1	cerebellum_DELvsWT
GO:0048730	GOBP_EPIDERMIS_MORPHOGENESIS	BP	3	2	1	236	19	13105	2.19187	Inf	8.76341	0.00676748	KRT25,NGFR,IGFBP5	4.19628	0.874087	1	cerebellum_DELvsWT
GO:0031110	GOBP_REGULATION_OF_MICROTUBULE_POLYMERIZATION_OR_DEPOLYMERIZATION	BP	5	3	2	234	62	13062	1.70359	Inf	4.5006	0.00688865	FGF13,STMN2,NUMA1,ARHGEF2,TTBK2	3.51307	0.874087	1	cerebellum_DELvsWT
GO:0051668	GOBP_LOCALIZATION_WITHIN_MEMBRANE	BP	5	4	1	234	62	13062	1.70359	Inf	4.5006	0.00688865	ITGB7,CACNG2,GPHN,ATP1B1,CDK5	3.51307	0.874087	1	cerebellum_DELvsWT
GO:0031109	GOBP_MICROTUBULE_POLYMERIZATION_OR_DEPOLYMERIZATION	BP	6	3	3	233	89	13035	1.58823	Inf	3.77095	0.00711259	FGF13,STMN2,NUMA1,ARHGEF2,CCSAP,TTBK2	3.3412	0.874087	1	cerebellum_DELvsWT
GO:1901652	GOBP_RESPONSE_TO_PEPTIDE	BP	15	9	6	224	396	12728	1.29609	Inf	2.15205	0.00715637	UCP2,SORBS1,STAT5A,CYC1,AGTRAP,INPPL1,GOT2,EIF2B1,NGFR,ADCY5,ATP1A3,ARHGEF2,ATP6V1G2,CDK5,IGFBP5	2.89157	0.874087	1	cerebellum_DELvsWT
GO:0015718	GOBP_MONOCARBOXYLIC_ACID_TRANSPORT	BP	7	2	5	232	118	13006	1.51503	Inf	3.32504	0.00717965	PPFIA1,BDKRB2,NCOA2,P2RX4,SLC38A2,PRAF2,SLC16A14	3.23032	0.874087	1	cerebellum_DELvsWT
GO:1901879	GOBP_REGULATION_OF_PROTEIN_DEPOLYMERIZATION	BP	5	4	1	234	64	13060	1.65171	Inf	4.35922	0.00778975	PLEKHH2,FGF13,STMN2,ARHGEF2,TTBK2	3.42947	0.877159	1	cerebellum_DELvsWT
GO:0098660	GOBP_INORGANIC_ION_TRANSMEMBRANE_TRANSPORT	BP	20	14	6	219	600	12524	1.2336	Inf	1.90615	0.00791125	COX6B1,UCP2,COX6A1,MT-ND5,FGF13,COX4I1,MT-ND4,CACNG2,TRPM2,CACNA2D3,ATP1B1,SLC35G1,HPN,P2RX4,ATP1A3,COX8A,ATP6V1G2,PKD2L1,FXYD5,CDK5	2.7651	0.877159	1	cerebellum_DELvsWT
GO:0009719	GOBP_RESPONSE_TO_ENDOGENOUS_STIMULUS	BP	34	18	16	205	1209	11915	1.16949	Inf	1.63445	0.00812734	UCP2,STMN2,ASIP,SORBS1,STAT5A,CYC1,AGTRAP,TMEM100,TRPM2,TGFB3,INPPL1,NCOA2,GOT2,EIF2B1,NGFR,HPN,ADCY5,NR1H3,P2RX4,ATP1A3,NUMA1,OSTN,EID2,COL4A1,ADAMTSL2,MCM7,ARHGEF2,ATP6V1G2,ESRRG,KANK2,DUSP15,CDK5,IGFBP5,TFAP4	2.64453	0.88531	1	cerebellum_DELvsWT
GO:0006120	GOBP_MITOCHONDRIAL_ELECTRON_TRANSPORT_NADH_TO_UBIQUINONE	BP	4	4	0	235	42	13082	1.72298	Inf	5.29931	0.00904405	MT-ND5,MT-ND4,NDUFS4,NDUFA3	3.54063	0.945632	1	cerebellum_DELvsWT
GO:0046856	GOBP_PHOSPHATIDYLINOSITOL_DEPHOSPHORYLATION	BP	3	2	1	236	22	13102	1.91244	Inf	7.56818	0.00971761	INPPL1,MTMR12,INPP5F	3.85586	0.956471	1	cerebellum_DELvsWT
GO:0009725	GOBP_RESPONSE_TO_HORMONE	BP	21	10	11	218	655	12469	1.19978	Inf	1.83361	0.00985894	UCP2,ASIP,SORBS1,STAT5A,CYC1,AGTRAP,TGFB3,INPPL1,NCOA2,GOT2,EIF2B1,HPN,ADCY5,NR1H3,ATP1A3,OSTN,ATP6V1G2,ESRRG,KANK2,IGFBP5,TFAP4	2.65346	0.956471	1	cerebellum_DELvsWT
GO:0042303	GOBP_MOLTING_CYCLE	BP	5	3	2	234	69	13055	1.53478	Inf	4.04194	0.0103946	TRADD,KRT25,NGFR,NUMA1,IGFBP5	3.23355	0.979821	1	cerebellum_DELvsWT
GO:1901700	GOBP_RESPONSE_TO_OXYGEN_CONTAINING_COMPOUND	BP	33	17	16	206	1185	11939	1.14944	Inf	1.61389	0.0104152	UCP2,CDK19,MT-ND5,MT-ND4,SORBS1,NDUFS4,ADNP2,STAT5A,CYC1,AGTRAP,TRPM2,TGFB3,INPPL1,NCOA2,GOT2,EIF2B1,NGFR,PRDX5,ADCY5,NR1H3,P2RX4,ATP1A3,TYR,SLC38A2,PTPRN2,COL4A1,ARHGEF2,ATP6V1G2,KANK2,PKD2L1,CDK5,IGFBP5,TFAP4	2.54341	0.979821	1	cerebellum_DELvsWT
GO:0098655	GOBP_CATION_TRANSMEMBRANE_TRANSPORT	BP	20	14	6	219	629	12495	1.1743	Inf	1.81398	0.0126486	COX6B1,UCP2,COX6A1,MT-ND5,FGF13,COX4I1,MT-ND4,CACNG2,TRPM2,CACNA2D3,ATP1B1,SLC35G1,HPN,P2RX4,ATP1A3,COX8A,ATP6V1G2,PKD2L1,FXYD5,CDK5	2.54821	1	1	cerebellum_DELvsWT
GO:0031639	GOBP_PLASMINOGEN_ACTIVATION	BP	2	0	2	237	8	13116	2.1008	Inf	13.8286	0.0130404	HPN,PLGRKT	4.34674	1	1	cerebellum_DELvsWT
GO:0036376	GOBP_SODIUM_ION_EXPORT_ACROSS_PLASMA_MEMBRANE	BP	2	2	0	237	8	13116	2.1008	Inf	13.8286	0.0130404	ATP1B1,ATP1A3	4.34674	1	1	cerebellum_DELvsWT
GO:0045837	GOBP_NEGATIVE_REGULATION_OF_MEMBRANE_POTENTIAL	BP	2	2	0	237	8	13116	2.1008	Inf	13.8286	0.0130404	PIP5KL1,PRELID1	4.34674	1	1	cerebellum_DELvsWT
GO:0070486	GOBP_LEUKOCYTE_AGGREGATION	BP	2	1	1	237	8	13116	2.1008	Inf	13.8286	0.0130404	JAM2,STK10	4.34674	1	1	cerebellum_DELvsWT
GO:0045601	GOBP_REGULATION_OF_ENDOTHELIAL_CELL_DIFFERENTIATION	BP	3	2	1	236	25	13099	1.69605	Inf	6.6579	0.0133091	TMEM100,APOLD1,XDH	3.56727	1	1	cerebellum_DELvsWT
GO:0046839	GOBP_PHOSPHOLIPID_DEPHOSPHORYLATION	BP	3	2	1	236	25	13099	1.69605	Inf	6.6579	0.0133091	INPPL1,MTMR12,INPP5F	3.56727	1	1	cerebellum_DELvsWT
GO:0000083	GOBP_REGULATION_OF_TRANSCRIPTION_INVOLVED_IN_G1_S_TRANSITION_OF_MITOTIC_CELL_CYCLE	BP	3	3	0	236	26	13098	1.63436	Inf	6.40144	0.0146524	RRM2,CCNE1,CDK5	3.48027	1	1	cerebellum_DELvsWT
GO:0001937	GOBP_NEGATIVE_REGULATION_OF_ENDOTHELIAL_CELL_PROLIFERATION	BP	3	1	2	236	26	13098	1.63436	Inf	6.40144	0.0146524	SCG2,NGFR,XDH	3.48027	1	1	cerebellum_DELvsWT
GO:0008285	GOBP_NEGATIVE_REGULATION_OF_CELL_POPULATION_PROLIFERATION	BP	16	5	11	223	473	12651	1.1766	Inf	1.91891	0.0148152	IL20RB,SCG2,TGFB3,INPPL1,CBLB,GDF11,NGFR,HPN,MAGED1,WDR13,NPR1,KANK2,ING5,IGFBP5,TFAP4,XDH	2.52163	1	1	cerebellum_DELvsWT
GO:1903522	GOBP_REGULATION_OF_BLOOD_CIRCULATION	BP	9	6	3	230	205	12919	1.25561	Inf	2.46587	0.0149365	FGF13,CACNG2,CACNA2D3,BDKRB2,ATP1B1,P2RX4,ATP1A3,NPR1,HBEGF	2.68943	1	1	cerebellum_DELvsWT
GO:0006814	GOBP_SODIUM_ION_TRANSPORT	BP	8	4	4	231	171	12953	1.2727	Inf	2.62293	0.0152486	FGF13,TRPM2,ATP1B1,P2RX4,ATP1A3,SLC38A2,PKD2L1,FXYD5	2.72438	1	1	cerebellum_DELvsWT
GO:0051493	GOBP_REGULATION_OF_CYTOSKELETON_ORGANIZATION	BP	14	9	5	225	395	12729	1.18513	Inf	2.00499	0.0154635	PLEKHH2,RAC3,FGF13,STMN2,PPFIA1,TRPM2,TGFB3,NUMA1,FHOD3,CTNNA2,ARHGEF2,CCSAP,CDK5,TTBK2	2.53304	1	1	cerebellum_DELvsWT
GO:0002504	GOBP_ANTIGEN_PROCESSING_AND_PRESENTATION_OF_PEPTIDE_OR_POLYSACCHARIDE_ANTIGEN_VIA_MHC_CLASS_II	BP	5	1	4	234	77	13047	1.37854	Inf	3.6195	0.015708	HLA-DQA1,CD74,KIF4A,HLA-DRB5,HLA-DQB1	2.95311	1	1	cerebellum_DELvsWT
GO:0008016	GOBP_REGULATION_OF_HEART_CONTRACTION	BP	8	6	2	231	172	12952	1.2653	Inf	2.60748	0.0157202	FGF13,CACNG2,CACNA2D3,ATP1B1,P2RX4,ATP1A3,NPR1,HBEGF	2.70678	1	1	cerebellum_DELvsWT
GO:0009125	GOBP_NUCLEOSIDE_MONOPHOSPHATE_CATABOLIC_PROCESS	BP	2	1	1	237	9	13115	1.89664	Inf	12.2863	0.015752	NT5C,XDH	4.1039	1	1	cerebellum_DELvsWT
GO:0045618	GOBP_POSITIVE_REGULATION_OF_KERATINOCYTE_DIFFERENTIATION	BP	2	1	1	237	9	13115	1.89664	Inf	12.2863	0.015752	NUMA1,ETV4	4.1039	1	1	cerebellum_DELvsWT
GO:0047484	GOBP_REGULATION_OF_RESPONSE_TO_OSMOTIC_STRESS	BP	2	0	2	237	9	13115	1.89664	Inf	12.2863	0.015752	BDKRB2,ARHGEF2	4.1039	1	1	cerebellum_DELvsWT
GO:0060004	GOBP_REFLEX	BP	2	1	1	237	9	13115	1.89664	Inf	12.2863	0.015752	CACNG2,HPN	4.1039	1	1	cerebellum_DELvsWT
GO:2001214	GOBP_POSITIVE_REGULATION_OF_VASCULOGENESIS	BP	2	1	1	237	9	13115	1.89664	Inf	12.2863	0.015752	TMEM100,RIN2	4.1039	1	1	cerebellum_DELvsWT
GO:0051270	GOBP_REGULATION_OF_CELLULAR_COMPONENT_MOVEMENT	BP	22	15	7	217	730	12394	1.13776	Inf	1.72119	0.0158805	PIP5KL1,MGAT3,FGF13,CCL25,TRADD,STAT5A,CD74,FAM83H,JAM2,ARHGEF39,P2RX4,INPP5F,STK10,CTNNA2,ARHGEF2,CCSAP,TUBB2B,HBEGF,CDK5,IGFBP5,TTBK2,RIN2	2.42162	1	1	cerebellum_DELvsWT
GO:0010257	GOBP_NADH_DEHYDROGENASE_COMPLEX_ASSEMBLY	BP	4	4	0	235	51	13073	1.4283	Inf	4.36202	0.0166954	MT-ND5,MT-ND4,NDUFS4,NDUFA3	3.07501	1	1	cerebellum_DELvsWT
GO:0072676	GOBP_LYMPHOCYTE_MIGRATION	BP	4	2	2	235	51	13073	1.4283	Inf	4.36202	0.0166954	ITGB7,CCL25,JAM2,STK10	3.07501	1	1	cerebellum_DELvsWT
GO:0015908	GOBP_FATTY_ACID_TRANSPORT	BP	6	2	4	233	109	13015	1.30049	Inf	3.07427	0.0171922	PPFIA1,BDKRB2,GOT2,P2RX4,SLC38A2,PRAF2	2.78633	1	1	cerebellum_DELvsWT
GO:0048662	GOBP_NEGATIVE_REGULATION_OF_SMOOTH_MUSCLE_CELL_PROLIFERATION	BP	3	1	2	236	28	13096	1.52363	Inf	5.94347	0.0175612	TGFB3,NPR1,IGFBP5	3.31785	1	1	cerebellum_DELvsWT
GO:0006883	GOBP_CELLULAR_SODIUM_ION_HOMEOSTASIS	BP	2	2	0	237	10	13114	1.72874	Inf	11.057	0.0186818	ATP1B1,ATP1A3	3.89036	1	1	cerebellum_DELvsWT
GO:0055057	GOBP_NEUROBLAST_DIVISION	BP	2	1	1	237	10	13114	1.72874	Inf	11.057	0.0186818	FGF13,ARHGEF2	3.89036	1	1	cerebellum_DELvsWT
GO:0032922	GOBP_CIRCADIAN_REGULATION_OF_GENE_EXPRESSION	BP	4	1	3	235	53	13071	1.37597	Inf	4.19674	0.0188123	NCOA2,NGFR,MAGED1,KDM8	2.98498	1	1	cerebellum_DELvsWT
GO:0021762	GOBP_SUBSTANTIA_NIGRA_DEVELOPMENT	BP	3	3	0	236	29	13095	1.47368	Inf	5.73817	0.0191274	COX6B1,INA,SYNGR3	3.24184	1	1	cerebellum_DELvsWT
GO:0030858	GOBP_POSITIVE_REGULATION_OF_EPITHELIAL_CELL_DIFFERENTIATION	BP	3	2	1	236	29	13095	1.47368	Inf	5.73817	0.0191274	TMEM100,NUMA1,ETV4	3.24184	1	1	cerebellum_DELvsWT
GO:0045103	GOBP_INTERMEDIATE_FILAMENT_BASED_PROCESS	BP	3	3	0	236	29	13095	1.47368	Inf	5.73817	0.0191274	KRT25,FAM83H,INA	3.24184	1	1	cerebellum_DELvsWT
GO:0055078	GOBP_SODIUM_ION_HOMEOSTASIS	BP	3	2	1	236	29	13095	1.47368	Inf	5.73817	0.0191274	ATP1B1,ATP1A3,NPR1	3.24184	1	1	cerebellum_DELvsWT
GO:0070507	GOBP_REGULATION_OF_MICROTUBULE_CYTOSKELETON_ORGANIZATION	BP	6	3	3	233	113	13011	1.25493	Inf	2.96456	0.0200046	FGF13,STMN2,NUMA1,ARHGEF2,CCSAP,TTBK2	2.68981	1	1	cerebellum_DELvsWT
GO:0010977	GOBP_NEGATIVE_REGULATION_OF_NEURON_PROJECTION_DEVELOPMENT	BP	6	5	1	233	114	13010	1.24403	Inf	2.93834	0.0207537	FGF13,STMN2,NGFR,KIAA0319,INPP5F,CDK5	2.66631	1	1	cerebellum_DELvsWT
GO:0034341	GOBP_RESPONSE_TO_INTERFERON_GAMMA	BP	6	1	5	233	114	13010	1.24403	Inf	2.93834	0.0207537	CCL25,HLA-DQA1,CD74,NR1H3,HLA-DRB5,HLA-DQB1	2.66631	1	1	cerebellum_DELvsWT
GO:0032570	GOBP_RESPONSE_TO_PROGESTERONE	BP	3	0	3	236	30	13094	1.42689	Inf	5.54717	0.0207685	TGFB3,NCOA2,NR1H3	3.16894	1	1	cerebellum_DELvsWT
GO:0061756	GOBP_LEUKOCYTE_ADHESION_TO_VASCULAR_ENDOTHELIAL_CELL	BP	3	2	1	236	30	13094	1.42689	Inf	5.54717	0.0207685	ITGB7,CCL25,JAM2	3.16894	1	1	cerebellum_DELvsWT
GO:1904646	GOBP_CELLULAR_RESPONSE_TO_AMYLOID_BETA	BP	3	2	1	236	30	13094	1.42689	Inf	5.54717	0.0207685	NGFR,ATP1A3,CDK5	3.16894	1	1	cerebellum_DELvsWT
GO:0009162	GOBP_DEOXYRIBONUCLEOSIDE_MONOPHOSPHATE_METABOLIC_PROCESS	BP	2	1	1	237	11	13113	1.58801	Inf	10.0512	0.0218212	NT5C,XDH	3.70044	1	1	cerebellum_DELvsWT
GO:0060333	GOBP_INTERFERON_GAMMA_MEDIATED_SIGNALING_PATHWAY	BP	4	0	4	235	56	13068	1.30422	Inf	3.97123	0.0222871	HLA-DQA1,NR1H3,HLA-DRB5,HLA-DQB1	2.85735	1	1	cerebellum_DELvsWT
GO:0043624	GOBP_CELLULAR_PROTEIN_COMPLEX_DISASSEMBLY	BP	8	6	2	231	187	12937	1.1638	Inf	2.3956	0.0241185	PLEKHH2,FGF13,CFL1,STMN2,MRPL12,ARHGEF2,CCSAP,TTBK2	2.45605	1	1	cerebellum_DELvsWT
GO:0070839	GOBP_METAL_ION_EXPORT	BP	3	2	1	236	32	13092	1.3417	Inf	5.1988	0.0242755	ATP1B1,SLC35G1,ATP1A3	3.03162	1	1	cerebellum_DELvsWT
GO:0006044	GOBP_N_ACETYLGLUCOSAMINE_METABOLIC_PROCESS	BP	2	2	0	237	12	13112	1.46853	Inf	9.21573	0.0251619	MGAT3,CHST2	3.52988	1	1	cerebellum_DELvsWT
GO:0009151	GOBP_PURINE_DEOXYRIBONUCLEOTIDE_METABOLIC_PROCESS	BP	2	1	1	237	12	13112	1.46853	Inf	9.21573	0.0251619	NT5C,XDH	3.52988	1	1	cerebellum_DELvsWT
GO:0010934	GOBP_MACROPHAGE_CYTOKINE_PRODUCTION	BP	2	0	2	237	12	13112	1.46853	Inf	9.21573	0.0251619	TGFB3,CD74	3.52988	1	1	cerebellum_DELvsWT
GO:0021535	GOBP_CELL_MIGRATION_IN_HINDBRAIN	BP	2	2	0	237	12	13112	1.46853	Inf	9.21573	0.0251619	CTNNA2,TTBK2	3.52988	1	1	cerebellum_DELvsWT
GO:0045723	GOBP_POSITIVE_REGULATION_OF_FATTY_ACID_BIOSYNTHETIC_PROCESS	BP	2	0	2	237	12	13112	1.46853	Inf	9.21573	0.0251619	CD74,NR1H3	3.52988	1	1	cerebellum_DELvsWT
GO:0055119	GOBP_RELAXATION_OF_CARDIAC_MUSCLE	BP	2	1	1	237	12	13112	1.46853	Inf	9.21573	0.0251619	ATP1B1,P2RX4	3.52988	1	1	cerebellum_DELvsWT
GO:0010876	GOBP_LIPID_LOCALIZATION	BP	12	5	7	227	341	12783	1.11842	Inf	1.98154	0.0251748	PPFIA1,SERAC1,STARD6,BDKRB2,NCOA2,GOT2,APOLD1,NR1H3,P2RX4,SLC38A2,PRAF2,PRELID1	2.31435	1	1	cerebellum_DELvsWT
GO:0050900	GOBP_LEUKOCYTE_MIGRATION	BP	10	6	4	229	263	12861	1.13263	Inf	2.13525	0.0252076	ITGB7,CCL25,SCG2,SLC7A6,TRPM2,CD74,ATP1B1,JAM2,P2RX4,STK10	2.36103	1	1	cerebellum_DELvsWT
GO:0016477	GOBP_CELL_MIGRATION	BP	28	20	8	211	1037	12087	1.07175	Inf	1.54666	0.0254144	PIP5KL1,MGAT3,ITGB7,FGF13,CCL25,TRADD,STAT5A,SCG2,SLC7A6,TRPM2,CD74,ATP1B1,FAM83H,JAM2,TUBB2A,ARHGEF39,P2RX4,KIAA0319,STK10,CTNNA2,ARHGEF2,KANK2,TUBB2B,HBEGF,CDK5,IGFBP5,TTBK2,RIN2	2.15749	1	1	cerebellum_DELvsWT
GO:0050771	GOBP_NEGATIVE_REGULATION_OF_AXONOGENESIS	BP	4	3	1	235	59	13065	1.23958	Inf	3.76864	0.0261289	FGF13,NGFR,KIAA0319,CDK5	2.73768	1	1	cerebellum_DELvsWT
GO:0009262	GOBP_DEOXYRIBONUCLEOTIDE_METABOLIC_PROCESS	BP	3	2	1	236	33	13091	1.30281	Inf	5.04122	0.0261414	NT5C,RRM2,XDH	2.96681	1	1	cerebellum_DELvsWT
GO:0009988	GOBP_CELL_CELL_RECOGNITION	BP	3	2	1	236	33	13091	1.30281	Inf	5.04122	0.0261414	PCSK4,ST6GALNAC6,SPA17	2.96681	1	1	cerebellum_DELvsWT
GO:0006812	GOBP_CATION_TRANSPORT	BP	23	15	8	216	814	12310	1.07461	Inf	1.61022	0.0265665	COX6B1,UCP2,COX6A1,MT-ND5,FGF13,COX4I1,MT-ND4,CACNG2,SLC7A6,TRPM2,CACNA2D3,ATP1B1,SLC35G1,HPN,P2RX4,ATP1A3,SLC38A2,COX8A,ATP6V1G2,PKD2L1,FXYD5,CDK5,SLC44A2	2.16301	1	1	cerebellum_DELvsWT
GO:0006270	GOBP_DNA_REPLICATION_INITIATION	BP	3	1	2	236	34	13090	1.26608	Inf	4.89271	0.0280821	CCNE1,MCM7,POLE2	2.90434	1	1	cerebellum_DELvsWT
GO:0007595	GOBP_LACTATION	BP	3	1	2	236	34	13090	1.26608	Inf	4.89271	0.0280821	STAT5A,GOT2,XDH	2.90434	1	1	cerebellum_DELvsWT
GO:0048146	GOBP_POSITIVE_REGULATION_OF_FIBROBLAST_PROLIFERATION	BP	3	1	2	236	34	13090	1.26608	Inf	4.89271	0.0280821	NDUFS4,CD74,NGFR	2.90434	1	1	cerebellum_DELvsWT
GO:0009190	GOBP_CYCLIC_NUCLEOTIDE_BIOSYNTHETIC_PROCESS	BP	2	1	1	237	13	13111	1.36577	Inf	8.50672	0.0286956	ADCY5,NPR1	3.37545	1	1	cerebellum_DELvsWT
GO:0044342	GOBP_TYPE_B_PANCREATIC_CELL_PROLIFERATION	BP	2	2	0	237	13	13111	1.36577	Inf	8.50672	0.0286956	WDR13,IGFBP5	3.37545	1	1	cerebellum_DELvsWT
GO:0060391	GOBP_POSITIVE_REGULATION_OF_SMAD_PROTEIN_SIGNAL_TRANSDUCTION	BP	2	1	1	237	13	13111	1.36577	Inf	8.50672	0.0286956	TGFB3,KIAA0319	3.37545	1	1	cerebellum_DELvsWT
GO:0070571	GOBP_NEGATIVE_REGULATION_OF_NEURON_PROJECTION_REGENERATION	BP	2	2	0	237	13	13111	1.36577	Inf	8.50672	0.0286956	KIAA0319,INPP5F	3.37545	1	1	cerebellum_DELvsWT
GO:1902254	GOBP_NEGATIVE_REGULATION_OF_INTRINSIC_APOPTOTIC_SIGNALING_PATHWAY_BY_P53_CLASS_MEDIATOR	BP	2	0	2	237	13	13111	1.36577	Inf	8.50672	0.0286956	BDKRB2,CD74	3.37545	1	1	cerebellum_DELvsWT
GO:0046942	GOBP_CARBOXYLIC_ACID_TRANSPORT	BP	8	3	5	231	196	12928	1.11026	Inf	2.28408	0.0304511	PPFIA1,SLC7A6,BDKRB2,NCOA2,P2RX4,SLC38A2,PRAF2,SLC16A14	2.31639	1	1	cerebellum_DELvsWT
GO:0040011	GOBP_LOCOMOTION	BP	33	22	11	206	1294	11830	1.04336	Inf	1.46447	0.0321317	PIP5KL1,MGAT3,ITGB7,FGF13,CCL25,CFL1,TRADD,STAT5A,SCG2,SLC7A6,TRPM2,CD74,ATP1B1,FAM83H,JAM2,NGFR,TUBB2A,ARHGEF39,P2RX4,PLGRKT,KIAA0319,INPP5F,STK10,CTNNA2,ARHGEF2,CCSAP,KANK2,TUBB2B,HBEGF,CDK5,IGFBP5,TTBK2,RIN2	2.02227	1	1	cerebellum_DELvsWT
GO:1904645	GOBP_RESPONSE_TO_AMYLOID_BETA	BP	3	2	1	236	36	13088	1.19851	Inf	4.62049	0.0321868	NGFR,ATP1A3,CDK5	2.78582	1	1	cerebellum_DELvsWT
GO:0035725	GOBP_SODIUM_ION_TRANSMEMBRANE_TRANSPORT	BP	6	4	2	233	127	12997	1.1177	Inf	2.63493	0.0322692	FGF13,TRPM2,ATP1B1,ATP1A3,PKD2L1,FXYD5	2.38102	1	1	cerebellum_DELvsWT
GO:0043244	GOBP_REGULATION_OF_PROTEIN_CONTAINING_COMPLEX_DISASSEMBLY	BP	5	4	1	234	94	13030	1.13285	Inf	2.96144	0.0323585	PLEKHH2,FGF13,STMN2,ARHGEF2,TTBK2	2.45793	1	1	cerebellum_DELvsWT
GO:0071674	GOBP_MONONUCLEAR_CELL_MIGRATION	BP	5	3	2	234	94	13030	1.13285	Inf	2.96144	0.0323585	ITGB7,CCL25,TRPM2,JAM2,STK10	2.45793	1	1	cerebellum_DELvsWT
GO:0008356	GOBP_ASYMMETRIC_CELL_DIVISION	BP	2	1	1	237	14	13110	1.27641	Inf	7.89921	0.0324146	FGF13,ARHGEF2	3.23463	1	1	cerebellum_DELvsWT
GO:0043923	GOBP_POSITIVE_REGULATION_BY_HOST_OF_VIRAL_TRANSCRIPTION	BP	2	0	2	237	14	13110	1.27641	Inf	7.89921	0.0324146	HPN,TFAP4	3.23463	1	1	cerebellum_DELvsWT
GO:0097696	GOBP_RECEPTOR_SIGNALING_PATHWAY_VIA_STAT	BP	5	3	2	234	95	13029	1.12109	Inf	2.93005	0.0335844	STAT5A,ARL2BP,INPP5F,CTF1,CDK5	2.43216	1	1	cerebellum_DELvsWT
GO:0030856	GOBP_REGULATION_OF_EPITHELIAL_CELL_DIFFERENTIATION	BP	5	3	2	234	96	13028	1.10956	Inf	2.89932	0.0348388	TMEM100,APOLD1,NUMA1,ETV4,XDH	2.4067	1	1	cerebellum_DELvsWT
GO:1990778	GOBP_PROTEIN_LOCALIZATION_TO_CELL_PERIPHERY	BP	10	7	3	229	280	12844	1.06313	Inf	2.00297	0.0359784	FGF13,LIN7B,SORBS1,PPFIA1,CACNG2,GPHN,ATP1B1,NUMA1,RAB3C,CDK5	2.15607	1	1	cerebellum_DELvsWT
GO:0045606	GOBP_POSITIVE_REGULATION_OF_EPIDERMAL_CELL_DIFFERENTIATION	BP	2	1	1	237	15	13109	1.19805	Inf	7.37327	0.036311	NUMA1,ETV4	3.10543	1	1	cerebellum_DELvsWT
GO:0086064	GOBP_CELL_COMMUNICATION_BY_ELECTRICAL_COUPLING_INVOLVED_IN_CARDIAC_CONDUCTION	BP	2	2	0	237	15	13109	1.19805	Inf	7.37327	0.036311	ATP1B1,ATP1A3	3.10543	1	1	cerebellum_DELvsWT
GO:0150146	GOBP_CELL_JUNCTION_DISASSEMBLY	BP	2	1	1	237	15	13109	1.19805	Inf	7.37327	0.036311	TGFB3,CDK5	3.10543	1	1	cerebellum_DELvsWT
GO:1903319	GOBP_POSITIVE_REGULATION_OF_PROTEIN_MATURATION	BP	2	0	2	237	15	13109	1.19805	Inf	7.37327	0.036311	HPN,PLGRKT	3.10543	1	1	cerebellum_DELvsWT
GO:0002790	GOBP_PEPTIDE_SECRETION	BP	10	6	4	229	282	12842	1.05549	Inf	1.98846	0.0374279	UCP2,SCG2,RASL10B,TGFB3,CD74,ARL2BP,ADCY5,NR1H3,PTPRN2,RAB3C	2.13287	1	1	cerebellum_DELvsWT
GO:0048659	GOBP_SMOOTH_MUSCLE_CELL_PROLIFERATION	BP	5	2	3	234	98	13026	1.08727	Inf	2.83973	0.0374339	DNMT1,TGFB3,NPR1,HBEGF,IGFBP5	2.3567	1	1	cerebellum_DELvsWT
GO:0030879	GOBP_MAMMARY_GLAND_DEVELOPMENT	BP	5	2	3	234	99	13025	1.07641	Inf	2.81084	0.0387748	STAT5A,TGFB3,GOT2,IGFBP5,XDH	2.33215	1	1	cerebellum_DELvsWT
GO:0007528	GOBP_NEUROMUSCULAR_JUNCTION_DEVELOPMENT	BP	3	3	0	236	39	13085	1.10959	Inf	4.26381	0.0388973	CACNG2,GPHN,COL4A1	2.62222	1	1	cerebellum_DELvsWT
GO:0021695	GOBP_CEREBELLAR_CORTEX_DEVELOPMENT	BP	3	3	0	236	39	13085	1.10959	Inf	4.26381	0.0388973	TRNP1,CDK5,TTBK2	2.62222	1	1	cerebellum_DELvsWT
GO:0048857	GOBP_NEURAL_NUCLEUS_DEVELOPMENT	BP	3	3	0	236	39	13085	1.10959	Inf	4.26381	0.0388973	COX6B1,INA,SYNGR3	2.62222	1	1	cerebellum_DELvsWT
GO:1902903	GOBP_REGULATION_OF_SUPRAMOLECULAR_FIBER_ORGANIZATION	BP	10	6	4	229	285	12839	1.04423	Inf	1.96708	0.0396774	PLEKHH2,FGF13,STMN2,PPFIA1,TGFB3,NUMA1,FHOD3,CTNNA2,ARHGEF2,TTBK2	2.09841	1	1	cerebellum_DELvsWT
GO:0007339	GOBP_BINDING_OF_SPERM_TO_ZONA_PELLUCIDA	BP	2	1	1	237	16	13108	1.12875	Inf	6.91051	0.0403774	PCSK4,SPA17	2.98622	1	1	cerebellum_DELvsWT
GO:1904705	GOBP_REGULATION_OF_VASCULAR_ASSOCIATED_SMOOTH_MUSCLE_CELL_PROLIFERATION	BP	3	1	2	236	40	13084	1.08282	Inf	4.15735	0.0412799	DNMT1,TGFB3,IGFBP5	2.57104	1	1	cerebellum_DELvsWT
GO:0003015	GOBP_HEART_PROCESS	BP	8	6	2	231	210	12914	1.036	Inf	2.12954	0.0424317	FGF13,CACNG2,CACNA2D3,ATP1B1,P2RX4,ATP1A3,NPR1,HBEGF	2.11296	1	1	cerebellum_DELvsWT
GO:1904375	GOBP_REGULATION_OF_PROTEIN_LOCALIZATION_TO_CELL_PERIPHERY	BP	5	2	3	234	102	13022	1.04511	Inf	2.72745	0.0429719	SORBS1,PPFIA1,CACNG2,NUMA1,CDK5	2.26019	1	1	cerebellum_DELvsWT
GO:0002028	GOBP_REGULATION_OF_SODIUM_ION_TRANSPORT	BP	4	2	2	235	70	13054	1.04879	Inf	3.17369	0.0434465	FGF13,ATP1B1,P2RX4,FXYD5	2.35403	1	1	cerebellum_DELvsWT
GO:0051289	GOBP_PROTEIN_HOMOTETRAMERIZATION	BP	3	2	1	236	41	13083	1.05731	Inf	4.05546	0.0437344	TRPM2,ACOT13,PKD2L1	2.52137	1	1	cerebellum_DELvsWT
GO:0072523	GOBP_PURINE_CONTAINING_COMPOUND_CATABOLIC_PROCESS	BP	3	1	2	236	41	13083	1.05731	Inf	4.05546	0.0437344	NT5C,NT5C1B,XDH	2.52137	1	1	cerebellum_DELvsWT
GO:0140115	GOBP_EXPORT_ACROSS_PLASMA_MEMBRANE	BP	3	2	1	236	41	13083	1.05731	Inf	4.05546	0.0437344	ATP1B1,SLC35G1,ATP1A3	2.52137	1	1	cerebellum_DELvsWT
GO:0006271	GOBP_DNA_STRAND_ELONGATION_INVOLVED_IN_DNA_REPLICATION	BP	2	0	2	237	17	13107	1.06702	Inf	6.50382	0.0446066	MCM7,LIG1	2.8757	1	1	cerebellum_DELvsWT
GO:0045684	GOBP_POSITIVE_REGULATION_OF_EPIDERMIS_DEVELOPMENT	BP	2	1	1	237	17	13107	1.06702	Inf	6.50382	0.0446066	NUMA1,ETV4	2.8757	1	1	cerebellum_DELvsWT
GO:0060390	GOBP_REGULATION_OF_SMAD_PROTEIN_SIGNAL_TRANSDUCTION	BP	2	1	1	237	17	13107	1.06702	Inf	6.50382	0.0446066	TGFB3,KIAA0319	2.8757	1	1	cerebellum_DELvsWT
GO:1901071	GOBP_GLUCOSAMINE_CONTAINING_COMPOUND_METABOLIC_PROCESS	BP	2	2	0	237	17	13107	1.06702	Inf	6.50382	0.0446066	MGAT3,CHST2	2.8757	1	1	cerebellum_DELvsWT
GO:0043434	GOBP_RESPONSE_TO_PEPTIDE_HORMONE	BP	11	7	4	228	332	12792	1.02041	Inf	1.85885	0.0446511	UCP2,SORBS1,STAT5A,CYC1,AGTRAP,INPPL1,GOT2,EIF2B1,ADCY5,ATP6V1G2,IGFBP5	2.00804	1	1	cerebellum_DELvsWT
GO:0018958	GOBP_PHENOL_CONTAINING_COMPOUND_METABOLIC_PROCESS	BP	4	2	2	235	71	13053	1.0343	Inf	3.12875	0.0452757	ASIP,HPN,TYR,NPR1	2.32275	1	1	cerebellum_DELvsWT
GO:0050730	GOBP_REGULATION_OF_PEPTIDYL_TYROSINE_PHOSPHORYLATION	BP	7	3	4	232	175	12949	1.02351	Inf	2.23224	0.045295	CD74,CBLB,ARL2BP,INPP5F,CTF1,ARHGEF2,HBEGF	2.10881	1	1	cerebellum_DELvsWT
GO:0045995	GOBP_REGULATION_OF_EMBRYONIC_DEVELOPMENT	BP	3	1	2	236	42	13082	1.03298	Inf	3.95864	0.0462603	CFL1,NPHP3,CCSAP	2.47314	1	1	cerebellum_DELvsWT
GO:0051851	GOBP_MODULATION_BY_HOST_OF_SYMBIONT_PROCESS	BP	3	1	2	236	42	13082	1.03298	Inf	3.95864	0.0462603	CFL1,HPN,TFAP4	2.47314	1	1	cerebellum_DELvsWT
GO:0044057	GOBP_REGULATION_OF_SYSTEM_PROCESS	BP	13	9	4	226	418	12706	1.0124	Inf	1.74841	0.0463489	FGF13,CACNG2,TMEM100,CACNA2D3,BDKRB2,ATP1B1,JAM2,NR1H3,P2RX4,ATP1A3,NPR1,HBEGF,IGFBP5	1.95485	1	1	cerebellum_DELvsWT
GO:0097435	GOBP_SUPRAMOLECULAR_FIBER_ORGANIZATION	BP	16	10	6	223	549	12575	1.00865	Inf	1.64334	0.0471117	PLEKHH2,RAC3,FGF13,CFL1,STMN2,SORBS1,PPFIA1,KRT25,TGFB3,INPPL1,NUMA1,FHOD3,CTNNA2,ARHGEF2,CCSAP,TTBK2	1.91199	1	1	cerebellum_DELvsWT
GO:0070588	GOBP_CALCIUM_ION_TRANSMEMBRANE_TRANSPORT	BP	8	5	3	231	215	12909	1.01177	Inf	2.0792	0.0473747	CACNG2,TRPM2,CACNA2D3,ATP1B1,SLC35G1,P2RX4,PKD2L1,CDK5	2.04397	1	1	cerebellum_DELvsWT
GO:0007167	GOBP_ENZYME_LINKED_RECEPTOR_PROTEIN_SIGNALING_PATHWAY	BP	22	10	12	217	821	12303	1.00485	Inf	1.51918	0.0480545	SORBS1,TRADD,STAT5A,TMEM100,BDKRB2,TGFB3,CBLB,GDF11,NGFR,HPN,NUMA1,KIAA0319,EID2,COL4A1,ADAMTSL2,NPR1,CTF1,ATP6V1G2,DUSP15,HBEGF,IGFBP5,XDH	1.85854	1	1	cerebellum_DELvsWT
GO:0007159	GOBP_LEUKOCYTE_CELL_CELL_ADHESION	BP	8	3	5	231	216	12908	1.00706	Inf	2.06942	0.0484066	HSPH1,ITGB7,CCL25,IL20RB,CD74,CBLB,JAM2,STK10	2.03039	1	1	cerebellum_DELvsWT
GO:0045123	GOBP_CELLULAR_EXTRAVASATION	BP	3	2	1	236	43	13081	1.00972	Inf	3.86636	0.0488567	ITGB7,CCL25,JAM2	2.42627	1	1	cerebellum_DELvsWT
GO:2000649	GOBP_REGULATION_OF_SODIUM_ION_TRANSMEMBRANE_TRANSPORTER_ACTIVITY	BP	3	2	1	236	43	13081	1.00972	Inf	3.86636	0.0488567	FGF13,ATP1B1,FXYD5	2.42627	1	1	cerebellum_DELvsWT
GO:0044550	GOBP_SECONDARY_METABOLITE_BIOSYNTHETIC_PROCESS	BP	2	2	0	237	18	13106	1.01169	Inf	6.14219	0.0489914	ASIP,TYR	2.77279	1	1	cerebellum_DELvsWT
GO:0055075	GOBP_POTASSIUM_ION_HOMEOSTASIS	BP	2	2	0	237	18	13106	1.01169	Inf	6.14219	0.0489914	ATP1B1,ATP1A3	2.77279	1	1	cerebellum_DELvsWT
GO:0099645	GOBP_NEUROTRANSMITTER_RECEPTOR_LOCALIZATION_TO_POSTSYNAPTIC_SPECIALIZATION_MEMBRANE	BP	2	2	0	237	18	13106	1.01169	Inf	6.14219	0.0489914	CACNG2,GPHN	2.77279	1	1	cerebellum_DELvsWT
GO:0046903	GOBP_SECRETION	BP	27	14	13	212	1058	12066	1.00012	Inf	1.45241	0.0499582	UCP2,LIN7B,TUBB4B,PPFIA1,STAT5A,SCG2,RASL10B,TRPM2,BDKRB2,TGFB3,CD74,GOT2,ARL2BP,ADCY5,NR1H3,P2RX4,CHRNB4,STK10,SLC38A2,PTPRN2,RAB3C,SYNGR3,NPR1,CD93,CDK5,SLC44A2,XDH	1.81481	1	1	cerebellum_DELvsWT
GO:0022008	GOBP_NEUROGENESIS	BP	242	157	85	1593	1086	10372	1.27561	Inf	1.45084	1.19539e-06	NUMBL,ZSWIM6,CFLAR,HEY1,SDC2,GABRB2,KIF5C,CERS2,MMP24,FRS2,ONECUT2,SLC39A12,TRIM32,SLC9A6,SEMA3E,NEU4,NEUROD2,NDRG1,TSPAN2,YWHAH,JAM3,TMEFF1,TSPO,GAB1,WNT9B,DDIT4,SYT17,SH3GL3,GFRA2,IER2,PLXNB3,MMD2,ARC,SCYL3,BDNF,SLITRK1,MYOC,CHN1,SEMA4D,RORA,SEMA5B,WNT7A,GPR157,BBS4,RACGAP1,GFRA1,ITGA4,CHD7,KLHL1,PHGDH,GPR17,EVL,SKIL,TPPP,GAP43,OPALIN,SEMA4F,SPAG9,NKX6-2,NCDN,TIMP2,BLOC1S1,BHLHE22,NTF3,FLNA,SEMA4A,LHX1,NTRK3,DOK4,ZNF365,DLL3,PRDM8,TDP2,PLK2,PAK2,NAB1,NLGN3,LBX1,PIK3R1,GRB7,BSG,DSCAML1,UNC5B,OLIG1,BEND6,CCK,MYLIP,GSN,EEF2K,LIMK1,DBNL,SH3RF1,EHD1,MAP4K4,CLCF1,NEO1,PTPRF,CAMK2G,DDR1,PPARG,SPTBN1,STRN,ITM2C,THRB,CNTN6,NCOA1,SOX1,PAX2,NEUROG2,C1QL1,ECT2,STK25,NR1D1,WNT4,STMN4,PCSK9,UGCG,MTOR,ROBO2,GDF11,MAG,CDON,AGRN,ADAM10,KLF7,CPNE9,RAPGEF2,ADCYAP1,IRX3,EIF2B1,RAB35,PRPF19,CSF1R,ZFYVE27,ROM1,NR4A2,E2F1,CD9,SLITRK3,DBN1,MED12,MTCH1,TUBB2A,RAC2,CTNNB1,TP73,METTL14,GRIN2A,KIF13B,NCK2,DOK6,CSNK1E,DDX6,SLITRK2,SOX9,HES5,ZDHHC15,NAV3,B4GALT6,OPCML,SLIT1,EIF4G2,DAB1,ERCC3,RAB21,MED1,SPOCK1,CXCL12,SIPA1L1,NFE2L2,PIK3CD,THY1,SMURF1,RYK,CHRNB2,LZTS3,TOPORS,CASP3,ERBB4,ATXN10,TENM3,NDRG4,LINGO1,TWIST1,NGEF,VEGFC,PTPRA,CNTN2,CTTN,DCC,KALRN,PIN1,TCF4,TRPC6,APP,LGI1,COBL,ATOH8,USH1G,UGT8,IDH2,NTNG2,PACSIN1,ASTN1,EFNB3,USP9X,METTL3,S1PR1,CYFIP1,LHX3,EPHA5,UNK,PIK3CA,MAPK1,TMEM108,GPRC5B,SYN1,ROCK1,VWC2,MINK1,PTPRO,SNX3,FYN,HES6,RIT2,ATOH7,CDK5,SMARCA1,CSMD3,CPNE1,WEE1,TH,PENK,BAX,DOCK10,TOX,LEF1,CPNE6,NTNG1,TRIM67,STK11,DPYSL4	4.92013	0.00499588	0.00739348	cerebellum_DUPvsWT
GO:0030182	GOBP_NEURON_DIFFERENTIATION	BP	208	136	72	1627	909	10549	1.2922	Inf	1.48357	1.61548e-06	NUMBL,ZSWIM6,CFLAR,HEY1,SDC2,GABRB2,KIF5C,CERS2,FRS2,ONECUT2,SLC39A12,TRIM32,SLC9A6,SEMA3E,NEU4,NEUROD2,TSPAN2,YWHAH,JAM3,TMEFF1,TSPO,GAB1,WNT9B,DDIT4,SYT17,SH3GL3,GFRA2,IER2,PLXNB3,MMD2,ARC,SCYL3,BDNF,SLITRK1,MYOC,CHN1,SEMA4D,RORA,SEMA5B,WNT7A,BBS4,GFRA1,ITGA4,KLHL1,PHGDH,EVL,SKIL,GAP43,SEMA4F,SPAG9,NCDN,TIMP2,BLOC1S1,BHLHE22,NTF3,FLNA,SEMA4A,LHX1,NTRK3,DOK4,ZNF365,TDP2,PLK2,PAK2,NLGN3,LBX1,PIK3R1,GRB7,BSG,DSCAML1,UNC5B,OLIG1,BEND6,CCK,MYLIP,EEF2K,LIMK1,DBNL,EHD1,MAP4K4,NEO1,PTPRF,CAMK2G,DDR1,SPTBN1,STRN,ITM2C,THRB,CNTN6,NCOA1,SOX1,PAX2,NEUROG2,C1QL1,ECT2,STK25,WNT4,STMN4,PCSK9,UGCG,MTOR,ROBO2,GDF11,MAG,CDON,AGRN,ADAM10,KLF7,CPNE9,RAPGEF2,ADCYAP1,IRX3,RAB35,PRPF19,CSF1R,ZFYVE27,ROM1,NR4A2,SLITRK3,DBN1,MTCH1,RAC2,CTNNB1,TP73,KIF13B,NCK2,DOK6,CSNK1E,DDX6,SLITRK2,SOX9,HES5,ZDHHC15,B4GALT6,OPCML,SLIT1,EIF4G2,DAB1,ERCC3,RAB21,MED1,SPOCK1,CXCL12,SIPA1L1,NFE2L2,PIK3CD,THY1,SMURF1,RYK,CHRNB2,LZTS3,TOPORS,CASP3,ERBB4,ATXN10,TENM3,NDRG4,LINGO1,NGEF,PTPRA,CNTN2,CTTN,DCC,KALRN,PIN1,TCF4,TRPC6,APP,LGI1,COBL,ATOH8,USH1G,UGT8,NTNG2,PACSIN1,EFNB3,USP9X,S1PR1,CYFIP1,LHX3,EPHA5,UNK,PIK3CA,MAPK1,TMEM108,GPRC5B,SYN1,ROCK1,VWC2,MINK1,PTPRO,SNX3,FYN,RIT2,ATOH7,CDK5,SMARCA1,CSMD3,CPNE1,WEE1,TH,DOCK10,TOX,CPNE6,NTNG1,TRIM67,STK11,DPYSL4	4.87642	0.00499588	0.00999177	cerebellum_DUPvsWT
GO:0061564	GOBP_AXON_DEVELOPMENT	BP	94	67	27	1741	341	11117	1.43277	Inf	1.76011	4.20853e-06	NUMBL,ZSWIM6,KIF5C,CERS2,FRS2,TRIM32,SLC9A6,SEMA3E,TSPAN2,JAM3,TMEFF1,TSPO,GAB1,GFRA2,PLXNB3,BDNF,SLITRK1,CHN1,SEMA4D,SEMA5B,WNT7A,GFRA1,ITGA4,EVL,SKIL,GAP43,SEMA4F,FLNA,SEMA4A,LHX1,DOK4,PAK2,NLGN3,PIK3R1,GRB7,BSG,DSCAML1,UNC5B,CCK,LIMK1,DBNL,NEO1,PTPRF,DDR1,SPTBN1,CNTN6,PAX2,STK25,ROBO2,MAG,KLF7,CSF1R,ZFYVE27,NR4A2,SLITRK3,DBN1,RAC2,KIF13B,DOK6,SLITRK2,B4GALT6,SLIT1,EIF4G2,DAB1,RAB21,CXCL12,SIPA1L1,PIK3CD,THY1,RYK,CHRNB2,CASP3,LINGO1,PTPRA,CNTN2,CTTN,DCC,KALRN,APP,LGI1,COBL,NTNG2,EFNB3,USP9X,CYFIP1,LHX3,EPHA5,PIK3CA,MAPK1,PTPRO,FYN,CDK5,NTNG1,STK11	4.79814	0.00867658	0.0260297	cerebellum_DUPvsWT
GO:0032990	GOBP_CELL_PART_MORPHOGENESIS	BP	118	82	36	1717	471	10987	1.33608	Inf	1.60306	1.25283e-05	NUMBL,ZSWIM6,SDC2,KIF5C,FRS2,SLC9A6,SEMA3E,YWHAH,TMEFF1,GAB1,SYT17,GFRA2,PLXNB3,ARC,BDNF,SLITRK1,CHN1,SEMA4D,SEMA5B,WNT7A,GFRA1,ITGA4,EVL,SKIL,GAP43,SEMA4F,SPAG9,NTF3,SEMA4A,LHX1,DOK4,ZNF365,PAK2,NLGN3,PIK3R1,GRB7,BSG,DSCAML1,UNC5B,CCK,EEF2K,LIMK1,DBNL,MAP4K4,NEO1,DDR1,SPTBN1,CNTN6,PAX2,STK25,ROBO2,MAG,ADAM10,KLF7,CPNE9,RAPGEF2,SNX1,CSF1R,ZFYVE27,NR4A2,SLITRK3,DBN1,RAC2,CTNNB1,WASF2,KIF13B,DOK6,SLITRK2,ZDHHC15,B4GALT6,SLIT1,EIF4G2,DAB1,RAB21,CXCL12,SIPA1L1,PIK3CD,THY1,SMURF1,RYK,CHRNB2,LZTS3,PLEKHO1,LINGO1,NGEF,PTPRA,CNTN2,CTTN,DCC,KALRN,TRPC6,APP,LGI1,COBL,UGT8,NTNG2,PACSIN1,EFNB3,USP9X,CYFIP1,LHX3,EPHA5,PIK3CA,MAPK1,TMEM108,ROCK1,MINK1,PTPRO,FYN,CDK5,CPNE1,WEE1,BAX,DOCK10,CPNE6,NTNG1,STK11,DPYSL4	4.48332	0.0193719	0.0774877	cerebellum_DUPvsWT
GO:0032989	GOBP_CELLULAR_COMPONENT_MORPHOGENESIS	BP	127	87	40	1708	522	10936	1.30721	Inf	1.55771	1.90684e-05	NUMBL,ZSWIM6,CFLAR,SDC2,KIF5C,PDGFRA,FRS2,SLC9A6,SEMA3E,YWHAH,TMEFF1,GAB1,SYT17,GFRA2,PLXNB3,ARC,BDNF,SLITRK1,CHN1,SEMA4D,SEMA5B,WNT7A,GFRA1,ITGA4,EVL,SKIL,TPPP,GAP43,SEMA4F,SPAG9,NTF3,SEMA4A,LHX1,DOK4,ZNF365,PAK2,NLGN3,PIK3R1,GRB7,BSG,DSCAML1,UNC5B,CCK,EEF2K,LIMK1,DBNL,PRKAR1A,MAP4K4,NEO1,DDR1,SPTBN1,CNTN6,PAX2,STK25,ROBO2,MAG,AKAP13,ADAM10,KLF7,CPNE9,RAPGEF2,SNX1,CSF1R,ZFYVE27,NR4A2,CD9,SLITRK3,DBN1,TBPL1,RAC2,CTNNB1,WASF2,OBSCN,KIF13B,DOK6,SLITRK2,ZDHHC15,B4GALT6,SLIT1,EIF4G2,DAB1,RAB21,CXCL12,SIPA1L1,PIK3CD,THY1,SMURF1,RYK,CHRNB2,LZTS3,PLEKHO1,LINGO1,NGEF,PTPRA,CNTN2,CTTN,DCC,KALRN,TRPC6,APP,LGI1,COBL,UGT8,NTNG2,CLASP2,PACSIN1,EFNB3,USP9X,CYFIP1,LHX3,EPHA5,PIK3CA,MAPK1,TMEM108,ROCK1,MINK1,PTPRO,FYN,CDK5,CPNE1,WEE1,BAX,DOCK10,CPNE6,NTNG1,STK11,DPYSL4	4.36489	0.0209945	0.117938	cerebellum_DUPvsWT
GO:0000902	GOBP_CELL_MORPHOGENESIS	BP	159	107	52	1676	689	10769	1.26775	Inf	1.48274	2.03666e-05	NUMBL,ZSWIM6,SDC2,KIF5C,CCDC88C,CDH24,FRS2,SLC9A6,SEMA3E,SSH1,ITGB7,YWHAH,TMEFF1,CDC42SE2,GAB1,SYT17,TMEFF2,GFRA2,PLXNB3,LAMB3,ARC,ACTN1,NBEAL2,BDNF,SLITRK1,MYOC,PARVA,CHN1,SEMA4D,TYRO3,SEMA5B,WNT7A,BCL9L,GFRA1,ITGA4,WTIP,EVL,SKIL,GAP43,ITGB3,SEMA4F,SPRY4,SPAG9,UNC13D,NTF3,FLNA,SEMA4A,LHX1,EPS8,DOK4,ZNF365,RHOF,PAK2,NLGN3,PIK3R1,GRB7,BSG,DSCAML1,UNC5B,CCK,EEF2K,LIMK1,DBNL,MAP4K4,NEO1,DDR1,SPTBN1,DMTN,CNTN6,SHROOM3,PAX2,CDH10,ECT2,STK25,ROBO2,FERMT2,MAG,RCC2,ADAM10,KLF7,CPNE9,RAPGEF2,SNX1,CSF1R,ZFYVE27,NR4A2,SLITRK3,DBN1,RAC2,CTNNB1,WASF2,KIF13B,DOK6,SLITRK2,FGD2,RHOB,ZDHHC15,GREM1,B4GALT6,SLIT1,EIF4G2,DAB1,RAB21,MED1,RHOU,CXCL12,SIPA1L1,PIK3CD,THY1,SMURF1,RYK,CHRNB2,LZTS3,CASP3,PLEKHO1,FMNL3,LINGO1,NGEF,PTPRA,CNTN2,CTTN,DCC,KALRN,TRPC6,APP,LGI1,COBL,VHL,UGT8,NTNG2,LIMS2,PACSIN1,EFNB3,USP9X,METTL3,CYFIP1,LHX3,EPHA5,CDC42EP3,UNK,PIK3CA,MAPK1,TMEM108,ATRN,ROCK1,MINK1,PTPRO,FYN,CDK5,CPNE1,WEE1,CDH6,ZRANB1,DOCK10,LEF1,CPNE6,NTNG1,STK11,DPYSL4	4.31497	0.0209945	0.125967	cerebellum_DUPvsWT
GO:0048666	GOBP_NEURON_DEVELOPMENT	BP	172	116	56	1663	761	10697	1.25042	Inf	1.45378	2.50114e-05	NUMBL,ZSWIM6,CFLAR,SDC2,GABRB2,KIF5C,CERS2,FRS2,ONECUT2,SLC39A12,TRIM32,SLC9A6,SEMA3E,NEU4,NEUROD2,TSPAN2,YWHAH,JAM3,TMEFF1,TSPO,GAB1,SYT17,GFRA2,PLXNB3,ARC,SCYL3,BDNF,SLITRK1,MYOC,CHN1,SEMA4D,SEMA5B,WNT7A,BBS4,GFRA1,ITGA4,KLHL1,PHGDH,EVL,SKIL,GAP43,SEMA4F,SPAG9,NCDN,BLOC1S1,NTF3,FLNA,SEMA4A,LHX1,NTRK3,DOK4,ZNF365,TDP2,PLK2,PAK2,NLGN3,PIK3R1,GRB7,BSG,DSCAML1,UNC5B,CCK,MYLIP,EEF2K,LIMK1,DBNL,EHD1,MAP4K4,NEO1,PTPRF,CAMK2G,DDR1,SPTBN1,STRN,ITM2C,THRB,CNTN6,SOX1,PAX2,C1QL1,STK25,STMN4,UGCG,MTOR,ROBO2,MAG,AGRN,ADAM10,KLF7,CPNE9,RAPGEF2,ADCYAP1,RAB35,CSF1R,ZFYVE27,ROM1,NR4A2,SLITRK3,DBN1,MTCH1,RAC2,CTNNB1,KIF13B,NCK2,DOK6,SLITRK2,HES5,ZDHHC15,B4GALT6,OPCML,SLIT1,EIF4G2,DAB1,RAB21,SPOCK1,CXCL12,SIPA1L1,NFE2L2,PIK3CD,THY1,SMURF1,RYK,CHRNB2,LZTS3,TOPORS,CASP3,ATXN10,TENM3,NDRG4,LINGO1,NGEF,PTPRA,CNTN2,CTTN,DCC,KALRN,TRPC6,APP,LGI1,COBL,USH1G,UGT8,NTNG2,PACSIN1,EFNB3,USP9X,CYFIP1,LHX3,EPHA5,UNK,PIK3CA,MAPK1,TMEM108,SYN1,ROCK1,MINK1,PTPRO,SNX3,FYN,RIT2,CDK5,CSMD3,CPNE1,WEE1,TH,DOCK10,TOX,CPNE6,NTNG1,TRIM67,STK11,DPYSL4	4.25248	0.0220994	0.154696	cerebellum_DUPvsWT
GO:0010942	GOBP_POSITIVE_REGULATION_OF_CELL_DEATH	BP	99	64	35	1736	387	11071	1.33688	Inf	1.63133	3.15248e-05	BACE1,MLLT11,RAMP3,SSH1,PRKCD,TSPO,DDIT4,PNMA2,MAP2K4,PML,ELK1,NQO2,DFFA,TRADD,ITGA4,CLIP3,SKIL,VAV3,RASGRF2,ARHGEF9,ATM,ARHGEF4,PAK2,MTCH2,PRR7,CCK,GSN,CSRNP3,ARRB2,TCTN3,FOXO1,PPARG,ITM2C,RPL26,NCOA1,ECT2,BCLAF1,PCSK9,PHLDA3,MTOR,C3orf38,CCAR2,GRIK5,AKAP13,BID,ADAM10,FRZB,RAPGEF2,RBCK1,CDKN1B,ATF3,FOS,MAP3K9,E2F1,MTCH1,BAK1,CTNNB1,TP73,ATF6,INPP5D,IGF2R,GRIN2A,OBSCN,NCK2,TRIM35,FGD2,RHOB,DUSP1,SOD2,SLC27A4,ERCC3,PNMA1,PIK3CD,CASP3,LTBR,JUN,TFAP2B,NGEF,PLA2R1,RARG,KALRN,PIN1,RPL11,SYK,OMA1,FCER2,ABR,TRIM39,FNIP1,FYN,CAMK2D,ZNF746,UNC13B,TYROBP,PNMA3,CDK5,BAX,MARK4,TFAP2A	4.27512	0.0243726	0.194981	cerebellum_DUPvsWT
GO:0000904	GOBP_CELL_MORPHOGENESIS_INVOLVED_IN_DIFFERENTIATION	BP	120	83	37	1715	497	10961	1.2888	Inf	1.5431	4.2946e-05	NUMBL,ZSWIM6,SDC2,KIF5C,CCDC88C,FRS2,SLC9A6,SEMA3E,ITGB7,YWHAH,TMEFF1,GAB1,TMEFF2,GFRA2,PLXNB3,LAMB3,ARC,ACTN1,NBEAL2,BDNF,SLITRK1,MYOC,PARVA,CHN1,SEMA4D,TYRO3,SEMA5B,WNT7A,GFRA1,ITGA4,EVL,SKIL,GAP43,ITGB3,SEMA4F,SPRY4,UNC13D,FLNA,SEMA4A,LHX1,DOK4,ZNF365,PAK2,NLGN3,PIK3R1,GRB7,BSG,DSCAML1,UNC5B,CCK,EEF2K,LIMK1,DBNL,NEO1,SPTBN1,DMTN,CNTN6,PAX2,STK25,ROBO2,FERMT2,MAG,RCC2,ADAM10,KLF7,RAPGEF2,CSF1R,ZFYVE27,NR4A2,SLITRK3,DBN1,RAC2,KIF13B,DOK6,SLITRK2,ZDHHC15,B4GALT6,SLIT1,EIF4G2,DAB1,RAB21,CXCL12,SIPA1L1,PIK3CD,THY1,RYK,CHRNB2,LZTS3,CASP3,LINGO1,NGEF,PTPRA,CNTN2,CTTN,DCC,KALRN,TRPC6,APP,LGI1,COBL,NTNG2,LIMS2,EFNB3,USP9X,METTL3,CYFIP1,LHX3,EPHA5,UNK,PIK3CA,MAPK1,ATRN,MINK1,PTPRO,FYN,CDK5,DOCK10,LEF1,NTNG1,STK11	4.16234	0.0295134	0.265621	cerebellum_DUPvsWT
GO:0048667	GOBP_CELL_MORPHOGENESIS_INVOLVED_IN_NEURON_DIFFERENTIATION	BP	99	68	31	1736	402	11056	1.2862	Inf	1.56834	0.000107568	NUMBL,ZSWIM6,SDC2,KIF5C,FRS2,SLC9A6,SEMA3E,YWHAH,TMEFF1,GAB1,GFRA2,PLXNB3,ARC,BDNF,SLITRK1,CHN1,SEMA4D,SEMA5B,WNT7A,GFRA1,ITGA4,EVL,SKIL,GAP43,SEMA4F,SEMA4A,LHX1,DOK4,ZNF365,PAK2,NLGN3,PIK3R1,GRB7,BSG,DSCAML1,UNC5B,CCK,EEF2K,LIMK1,DBNL,NEO1,SPTBN1,CNTN6,PAX2,STK25,ROBO2,MAG,ADAM10,KLF7,RAPGEF2,CSF1R,ZFYVE27,NR4A2,SLITRK3,DBN1,RAC2,KIF13B,DOK6,SLITRK2,ZDHHC15,B4GALT6,SLIT1,EIF4G2,DAB1,RAB21,CXCL12,SIPA1L1,PIK3CD,THY1,RYK,CHRNB2,LZTS3,LINGO1,NGEF,PTPRA,CNTN2,CTTN,DCC,KALRN,TRPC6,APP,LGI1,COBL,NTNG2,EFNB3,USP9X,CYFIP1,LHX3,EPHA5,UNK,PIK3CA,MAPK1,MINK1,PTPRO,FYN,CDK5,DOCK10,NTNG1,STK11	3.93973	0.0631445	0.665305	cerebellum_DUPvsWT
GO:0010941	GOBP_REGULATION_OF_CELL_DEATH	BP	208	119	89	1627	983	10475	1.18751	Inf	1.36228	0.000112302	GLO1,CFLAR,GABRB2,CARD10,BACE1,MNAT1,MLLT11,TBK1,FRS2,TRIM32,RAG1,RAMP3,NDRG1,SSH1,PRKCD,KIFAP3,NENF,YME1L1,NAA35,TSPO,UBE2B,DDIT4,NAA15,CIDEA,HRAS,PNMA2,MAP2K4,ACTN1,USP36,PML,ELK1,BDNF,NQO2,BAG3,DFFA,SEMA4D,TYRO3,ADAMTS20,WNT7A,TRADD,ITGA4,CLIP3,RTKN,SKIL,VAV3,IKBKB,LANCL1,NTF3,FLNA,RASGRF2,ARL6IP1,ZFAND6,REL,ARHGEF9,ATM,PLK2,TXNDC5,MADD,ARHGEF4,PAK2,PIK3R1,MTCH2,COL2A1,CITED2,PRR7,UNC5B,CCK,GSN,EEF2K,CSRNP3,ARRB2,CLN3,SH3RF1,TPT1,MAP4K4,EIF2AK3,CLCF1,TCTN3,FOXO1,PPARG,ITM2C,MAPK8IP1,FKBP8,RPL26,NCOA1,PAX2,ECT2,HIPK3,BCL2L13,WNT4,GCLM,BCLAF1,PCSK9,PHLDA3,MTOR,C3orf38,FERMT2,RNF144B,BAG1,MAG,CCAR2,GRIK5,AKAP13,BID,ADAM10,FRZB,RAPGEF2,RBCK1,ADCYAP1,CDKN1B,HDAC3,ATF3,FOS,CSF1R,GPR37,MAP3K9,NR4A2,E2F1,PDPK1,MTCH1,BFAR,BAK1,ANKRD13C,CTNNB1,TP73,ATF6,INPP5D,MALT1,FLT4,ACKR3,IGF2R,GRIN2A,OBSCN,NCK2,TRIM35,SOX9,FGD2,NR4A3,RHOB,DUSP1,UBQLN1,GREM1,SOD2,SLC27A4,ERCC3,API5,MED1,YWHAZ,PNMA1,CXCL12,NFE2L2,PIK3CD,TOPORS,CASP3,LTBR,SPATA2,MPV17L,JUN,MSH2,TFAP2B,TWIST1,SLC35F6,NGEF,FLT3,PLA2R1,RARG,CTTN,CD200,DCC,KALRN,PIN1,KCNB1,PLK1,UBE2O,RPL11,VHL,CTSZ,SYK,OMA1,SERBP1,ERC1,FCER2,LIMS2,MAP3K12,TIMP1,GPAM,ABR,XIAP,LHX3,SPEF1,HSPA9,PIK3CA,TRIM39,FNIP1,FYN,PHLPP1,CAMK2D,ZNF746,UNC13B,TYROBP,PNMA3,CDK5,MYD88,GLS2,BAX,MARK4,LEF1,TFAP2A	3.83761	0.0631445	0.694589	cerebellum_DUPvsWT
GO:0097485	GOBP_NEURON_PROJECTION_GUIDANCE	BP	53	38	15	1782	180	11278	1.41189	Inf	1.86333	0.000131539	ZSWIM6,KIF5C,FRS2,SEMA3E,TMEFF1,GAB1,GFRA2,PLXNB3,BDNF,CHN1,SEMA4D,SEMA5B,GFRA1,EVL,GAP43,SEMA4F,SEMA4A,LHX1,DOK4,PIK3R1,GRB7,BSG,DSCAML1,UNC5B,NEO1,SPTBN1,CNTN6,ROBO2,KLF7,CSF1R,RAC2,DOK6,SLIT1,DAB1,CXCL12,PIK3CD,RYK,PTPRA,CNTN2,DCC,KALRN,APP,LGI1,EFNB3,CYFIP1,LHX3,EPHA5,PIK3CA,MAPK1,PTPRO,FYN,CDK5,DPYSL4	3.9922	0.0677975	0.81357	cerebellum_DUPvsWT
GO:0050810	GOBP_REGULATION_OF_STEROID_BIOSYNTHETIC_PROCESS	BP	20	16	4	1815	45	11413	1.70955	Inf	2.79443	0.000322846	TSPO,SREBF2,MBTPS2,FDFT1,INSIG1,ATP1A1,ELOVL6,HMGCR,STARD4,LSS,NFYA,NR1D1,WNT4,HMGCS1,SQLE,LPCAT3,FASN,MVD,GPAM,DHCR7	3.97474	0.142629	1	cerebellum_DUPvsWT
GO:0045664	GOBP_REGULATION_OF_NEURON_DIFFERENTIATION	BP	36	18	18	1799	112	11346	1.43815	Inf	2.0271	0.000397564	HEY1,TRIM32,NEUROD2,YWHAH,SH3GL3,MMD2,BDNF,SPAG9,TIMP2,NTF3,LBX1,BEND6,THRB,NCOA1,ECT2,MTOR,GDF11,MAG,CDON,IRX3,PRPF19,TP73,CSNK1E,DDX6,SOX9,HES5,DAB1,MED1,CXCL12,TCF4,TRPC6,APP,GPRC5B,ROCK1,VWC2,CPNE1	3.73091	0.144643	1	cerebellum_DUPvsWT
GO:0034330	GOBP_CELL_JUNCTION_ORGANIZATION	BP	110	89	21	1725	482	10976	1.20437	Inf	1.45206	0.000547855	NUMBL,GABRB2,CDH24,DOK7,SEMA3E,IL1RAP,NEUROD2,NDRG1,SSH1,JAM3,PPM1F,LAMB3,ARC,ACTN1,BDNF,SLITRK1,MYOC,SEMA4D,WNT7A,IGSF21,GAP43,TUBB,IKBKB,FLNA,SEMA4A,ADD2,ZNF365,PCDHB3,VSTM5,TANC1,PAK2,GPHN,NLGN3,PIK3R1,CNTN5,EEF2K,DBNL,CLN3,PCDH17,MAP4K4,NPAS4,PTPRF,STRN,DMTN,CDH10,C1QL1,ECT2,WNT4,SLC8A2,ROBO2,FERMT2,AGRN,RCC2,ADAM10,RAPGEF2,LRRN1,CDH13,CSF1R,PCDHGC5,CD9,SLITRK3,PDPK1,DBN1,CTNNB1,ZNF703,WASF2,CLDN11,SLITRK2,LRFN2,MPP7,ZDHHC15,ARHGAP39,GREM1,SLIT1,LAMTOR2,YWHAZ,CAPZA1,SIPA1L1,PLEKHA7,THY1,RYK,CHRNB2,LZTS3,ERBB4,NGEF,PTPRA,LRRTM1,CNTN2,CTTN,KALRN,PIN1,ACTG1,APP,UGT8,NTNG2,PPFIBP1,CLASP2,ERC1,LIMS2,CYFIP1,TMEM108,SYN1,ROCK1,PTPRO,FYN,UNC13B,CDK5,CDH6,DOCK10,NTNG1	3.44688	0.169424	1	cerebellum_DUPvsWT
GO:0099177	GOBP_REGULATION_OF_TRANS_SYNAPTIC_SIGNALING	BP	70	52	18	1765	278	11180	1.25876	Inf	1.59489	0.000632999	RIMS3,BACE1,RGS4,NEUROD2,SSH1,YWHAH,SHISA9,HRAS,ARC,BDNF,SYT7,WNT7A,VAMP2,NCDN,NTF3,RASGRF2,BTBD9,PLK2,NLGN3,DLGAP1,HTR2A,PRKAR2B,ARRB2,CLN3,PCDH17,NPAS4,JPH4,SLC8A2,MTOR,CNIH2,GRIK5,RAPGEF2,ADCYAP1,CACNG8,CACNA1B,SYT12,CALB1,SYN3,ADCY8,DBN1,PREPL,GRIN2A,LRFN2,GRM3,BEGAIN,GRM7,MPP2,NPTX2,MCTP1,SIPA1L1,GRIK3,CHRNB2,ASIC1,PTPRA,DCC,KCNB1,APP,LGI1,NTNG2,ERC1,FABP5,ABR,CYFIP1,MAPK1,TMEM108,SYN1,FYN,TYROBP,CDK5,NTNG1	3.45829	0.17444	1	cerebellum_DUPvsWT
GO:0048588	GOBP_DEVELOPMENTAL_CELL_GROWTH	BP	44	28	16	1791	152	11306	1.34663	Inf	1.82724	0.000633003	RGS4,SLC9A6,SEMA3E,SYT17,MAP2K4,BDNF,SEMA4D,SEMA5B,ITGA4,SEMA4F,SPAG9,SEMA4A,NLGN3,LIMK1,DBNL,DDR1,MTOR,MAG,AKAP13,CPNE9,ZFYVE27,DBN1,CTNNB1,SOX9,SLIT1,EIF4G2,RAB21,CXCL12,SMURF1,RYK,RARG,CTTN,DCC,PIN1,APP,COBL,USP9X,CYFIP1,TMEM108,YY1,CDK5,CPNE1,CPNE6,STK11	3.53459	0.17444	1	cerebellum_DUPvsWT
GO:0007188	GOBP_ADENYLATE_CYCLASE_MODULATING_G_PROTEIN_COUPLED_RECEPTOR_SIGNALING_PATHWAY	BP	34	27	7	1801	107	11351	1.40644	Inf	2.00262	0.000671858	GNA12,CACNA1D,PTH1R,RAMP3,GPR12,PRKACB,ADCY7,FLNA,RIC8A,GPR161,VIPR2,GNAS,GCGR,AKAP13,RAPGEF2,ADCYAP1,GPR37,ADCY8,LGR4,WASF2,OPRL1,GRM3,GRM7,GALR1,GPR3,GRIK3,CHRM3,EDNRA,CHRM2,S1PR1,ATP2B4,PDE4B,RIT2,GPR26	3.56767	0.17444	1	cerebellum_DUPvsWT
GO:0007612	GOBP_LEARNING	BP	28	19	9	1807	81	11377	1.46469	Inf	2.17626	0.00067689	RAG1,NEUROD2,ATXN1L,ARC,RIC8A,ABCA7,TANC1,NLGN3,CCK,PRKAR2B,CLN3,NPAS4,C1QL1,SLC8A2,MTOR,FOS,GRIN2A,NPTX2,CHRNB2,JUN,NDRG4,ASIC1,KALRN,APP,ATXN1,FYN,CDK5,TH	3.61153	0.17444	1	cerebellum_DUPvsWT
GO:0051457	GOBP_MAINTENANCE_OF_PROTEIN_LOCATION_IN_NUCLEUS	BP	9	5	4	1826	11	11447	2.18381	Inf	5.12819	0.000711168	SUN1,PML,MORC3,BBS4,TAF8,SKP1,TOPORS,CDK5,SYNE1	4.04736	0.175943	1	cerebellum_DUPvsWT
GO:0050808	GOBP_SYNAPSE_ORGANIZATION	BP	72	58	14	1763	290	11168	1.24581	Inf	1.57268	0.000742598	GABRB2,DOK7,SEMA3E,IL1RAP,NEUROD2,NDRG1,SSH1,ARC,ACTN1,BDNF,SLITRK1,SEMA4D,WNT7A,IGSF21,GAP43,TUBB,FLNA,SEMA4A,ADD2,ZNF365,PCDHB3,VSTM5,TANC1,GPHN,NLGN3,CNTN5,EEF2K,DBNL,CLN3,PCDH17,NPAS4,PTPRF,C1QL1,SLC8A2,ROBO2,AGRN,ADAM10,LRRN1,PCDHGC5,SLITRK3,DBN1,WASF2,SLITRK2,LRFN2,ZDHHC15,ARHGAP39,SLIT1,YWHAZ,SIPA1L1,RYK,CHRNB2,LZTS3,ERBB4,NGEF,LRRTM1,CNTN2,CTTN,KALRN,PIN1,ACTG1,APP,NTNG2,PPFIBP1,ERC1,CYFIP1,TMEM108,SYN1,FYN,UNC13B,CDK5,DOCK10,NTNG1	3.403	0.176653	1	cerebellum_DUPvsWT
GO:0045540	GOBP_REGULATION_OF_CHOLESTEROL_BIOSYNTHETIC_PROCESS	BP	14	13	1	1821	27	11431	1.76354	Inf	3.2545	0.000790682	SREBF2,MBTPS2,FDFT1,ELOVL6,HMGCR,LSS,NFYA,HMGCS1,SQLE,LPCAT3,FASN,MVD,GPAM,DHCR7	3.78175	0.181125	1	cerebellum_DUPvsWT
GO:0043525	GOBP_POSITIVE_REGULATION_OF_NEURON_APOPTOTIC_PROCESS	BP	15	12	3	1820	31	11427	1.69518	Inf	3.03766	0.000899739	BACE1,MAP2K4,NQO2,ATM,PCSK9,GRIK5,CTNNB1,CASP3,JUN,TFAP2B,PIN1,TYROBP,CDK5,BAX,TFAP2A	3.70362	0.198746	1	cerebellum_DUPvsWT
GO:0048593	GOBP_CAMERA_TYPE_EYE_MORPHOGENESIS	BP	24	9	15	1811	67	11391	1.46229	Inf	2.25292	0.00106908	FRS2,SHROOM2,BBS4,LHX1,SP3,TDRD7,THRB,SOX1,PAX2,GDF11,CDON,CALB1,ROM1,BAK1,SOX9,THY1,TOPORS,TENM3,TFAP2B,TWIST1,YY1,TH,BAX,TFAP2A	3.48787	0.205688	1	cerebellum_DUPvsWT
GO:0010975	GOBP_REGULATION_OF_NEURON_PROJECTION_DEVELOPMENT	BP	73	50	23	1762	300	11158	1.22311	Inf	1.54086	0.00109208	CFLAR,SDC2,CERS2,SLC39A12,SEMA3E,NEU4,YWHAH,PLXNB3,ARC,BDNF,SLITRK1,CHN1,SEMA4D,SEMA5B,WNT7A,SKIL,SEMA4F,FLNA,SEMA4A,NTRK3,ZNF365,PAK2,MYLIP,EEF2K,LIMK1,DBNL,PTPRF,CAMK2G,ITM2C,STK25,MTOR,ROBO2,MAG,ADAM10,RAPGEF2,ADCYAP1,ZFYVE27,DBN1,KIF13B,ZDHHC15,EIF4G2,DAB1,RAB21,SPOCK1,CXCL12,SIPA1L1,NFE2L2,THY1,RYK,CHRNB2,LZTS3,TENM3,NDRG4,LINGO1,NGEF,DCC,KALRN,TRPC6,COBL,NTNG2,PACSIN1,EFNB3,CYFIP1,PTPRO,SNX3,FYN,RIT2,CDK5,CSMD3,TOX,NTNG1,TRIM67,STK11	3.27494	0.205688	1	cerebellum_DUPvsWT
GO:0019218	GOBP_REGULATION_OF_STEROID_METABOLIC_PROCESS	BP	23	17	6	1812	63	11395	1.47346	Inf	2.29566	0.00109631	LDLRAP1,TSPO,SREBF2,MBTPS2,RORA,FDFT1,LAMTOR1,INSIG1,ATP1A1,ELOVL6,HMGCR,STARD4,LSS,NFYA,NR1D1,WNT4,HMGCS1,SQLE,LPCAT3,FASN,MVD,GPAM,DHCR7	3.48999	0.205688	1	cerebellum_DUPvsWT
GO:1901216	GOBP_POSITIVE_REGULATION_OF_NEURON_DEATH	BP	22	17	5	1813	59	11399	1.48658	Inf	2.34413	0.00111688	BACE1,SSH1,DDIT4,MAP2K4,ELK1,NQO2,ATM,PCSK9,MTOR,GRIK5,FOS,CTNNB1,CASP3,JUN,TFAP2B,PIN1,FYN,ZNF746,TYROBP,CDK5,BAX,TFAP2A	3.49533	0.205688	1	cerebellum_DUPvsWT
GO:0045666	GOBP_POSITIVE_REGULATION_OF_NEURON_DIFFERENTIATION	BP	20	11	9	1815	51	11407	1.52035	Inf	2.46441	0.0011307	TRIM32,NEUROD2,SH3GL3,MMD2,SPAG9,TIMP2,BEND6,NCOA1,ECT2,CDON,IRX3,PRPF19,CSNK1E,DAB1,CXCL12,TCF4,TRPC6,GPRC5B,VWC2,CPNE1	3.51823	0.205688	1	cerebellum_DUPvsWT
GO:0072595	GOBP_MAINTENANCE_OF_PROTEIN_LOCALIZATION_IN_ORGANELLE	BP	13	7	6	1822	25	11433	1.72209	Inf	3.26258	0.00118361	TSPO,SUN1,PML,MORC3,BBS4,INSIG1,TAF8,SKP1,GRIK5,ANKRD13C,TOPORS,CDK5,SYNE1	3.65184	0.20916	1	cerebellum_DUPvsWT
GO:0042330	GOBP_TAXIS	BP	84	57	27	1751	359	11099	1.19696	Inf	1.48309	0.00129878	ZSWIM6,KIF5C,PDGFRA,FRS2,SEMA3E,PRKCD,ZNF580,JAM3,TMEFF1,GAB1,PPM1F,GFRA2,HRAS,PLXNB3,BDNF,PARVA,CHN1,SEMA4D,SEMA5B,GFRA1,EVL,GAP43,ITGB3,SEMA4F,VAV3,NTF3,SEMA4A,LHX1,NTRK3,DOK4,TRPM4,PIK3R1,GRB7,BSG,ABCC1,DSCAML1,UNC5B,ARRB2,NEO1,SPTBN1,CNTN6,MTUS1,CMTM7,ROBO2,ADAM10,KLF7,CDH13,IL17RC,NR4A1,CSF1R,RAC2,ACKR3,DOK6,DUSP1,GREM1,SLIT1,LYST,DAB1,CXCL12,PIK3CD,RYK,VEGFC,PTPRA,CNTN2,DCC,KALRN,APP,LGI1,SYK,EFNB3,IL23A,S1PR1,CYFIP1,LHX3,EPHA5,PIK3CA,MAPK1,PTPRO,FYN,PDE4B,ELMO2,CDK5,LEF1,DPYSL4	3.20055	0.223137	1	cerebellum_DUPvsWT
GO:0098609	GOBP_CELL_CELL_ADHESION	BP	112	77	35	1723	508	10950	1.16469	Inf	1.4011	0.00138496	MMP24,CDH24,IGFBP2,PDGFRA,RAG1,PCDH15,IL1RAP,PRKCD,ITGB7,KIFAP3,UBASH3B,JAM3,PPM1F,PCDHAC2,PLXNB3,CD83,SLITRK1,PARVA,SEMA4D,TYRO3,ITGA4,IGSF21,PCDH7,METAP1,PCDHGB2,ITGB3,RC3H2,FLNA,RIC8A,ITGB5,ADD2,VSIG10,PCDHB3,PAK2,NLGN3,PIK3R1,BSG,DSCAML1,CITED2,PCDH17,PRKAR1A,PTPRF,DMTN,CNTN6,GNAS,CDH10,WNT4,COL19A1,ROBO2,PCDHGA11,MAG,TMEM47,CDH13,MPZL2,CD47,PCDHGC5,CD9,BTLA,SLITRK3,ZBTB1,PDPK1,HMCN1,IL12RB1,PCDH19,RAC2,CTNNB1,ZNF703,MALT1,IL4R,OBSCN,NCK2,CLDN11,PCDH10,SLITRK2,SOX9,PCDHGA12,NR4A3,NPNT,MAD1L1,DAB1,LRRC32,PCDHGB7,CXCL12,PLEKHA7,THY1,CASP3,COL13A1,STXBP6,PLEK,TENM3,CNTN2,FLOT2,CD200,ACTG1,NTNG2,SYK,LIMS2,PCDHB15,GPAM,ASTN1,EFNB3,METTL3,IL23A,PIK3CA,ROCK1,MINK1,FYN,ELMO2,CDH6,LEF1,ADAM9,NTNG1	3.14947	0.230187	1	cerebellum_DUPvsWT
GO:1903829	GOBP_POSITIVE_REGULATION_OF_CELLULAR_PROTEIN_LOCALIZATION	BP	53	36	17	1782	203	11255	1.25365	Inf	1.64891	0.00141424	CARD10,RAMP3,SSH1,PRKCD,YWHAH,ZDHHC8,EPB41L2,SREBF2,HRAS,USP36,BAG3,CLIP3,LARP7,FLNA,GPD1L,ABCA7,PIK3R1,CLN3,EIF2AK3,SPTBN1,TRIM8,ECT2,MEPCE,FERMT2,HPCA,BAP1,BID,LEPROT,TFDP1,HDAC3,PIK3R2,E2F1,PDPK1,UBE2J2,RAC2,TP73,STAC3,RHOU,YWHAZ,ERBB4,GPSM2,KCNB1,STOM,PLK1,ZIC1,MAPK1,ATP2B4,FYN,GNL3,TYROBP,CDK5,MARK4,STK11	3.23113	0.230187	1	cerebellum_DUPvsWT
GO:0032507	GOBP_MAINTENANCE_OF_PROTEIN_LOCATION_IN_CELL	BP	16	9	7	1819	37	11421	1.56068	Inf	2.71486	0.00155743	TSPO,SUN1,PML,MORC3,BBS4,INSIG1,TAF8,SKP1,GSN,GRIK5,DBN1,ANKRD13C,TOPORS,RIT2,CDK5,SYNE1	3.46474	0.240817	1	cerebellum_DUPvsWT
GO:0016126	GOBP_STEROL_BIOSYNTHETIC_PROCESS	BP	17	16	1	1818	42	11416	1.49519	Inf	2.54138	0.00198134	SREBF2,MBTPS2,FDFT1,INSIG1,ELOVL6,HMGCR,LSS,NFYA,NSDHL,HMGCS1,SQLE,LPCAT3,FASN,MVD,MSMO1,GPAM,DHCR7	3.34955	0.295896	1	cerebellum_DUPvsWT
GO:0040011	GOBP_LOCOMOTION	BP	217	138	79	1618	1099	10359	1.10565	Inf	1.26413	0.00201301	JAGN1,ZSWIM6,PTP4A3,DNAJA4,SDC2,KIF5C,CARD10,GNA12,CERS2,PDGFRA,FRS2,ONECUT2,TRIM32,SEMA3E,SSH1,PRKCD,ITGB7,ZNF580,JAM3,SPNS2,TMEFF1,SULF1,TEKT5,DACH1,TSPO,GAB1,UBE2B,DDIT4,PPM1F,TMEFF2,GFRA2,IER2,HRAS,PLXNB3,LAMB3,ARC,SCYL3,SHROOM2,PML,BDNF,MYOC,PARVA,CHN1,SEMA4D,TYRO3,SEMA5B,WNT7A,BBS4,GFRA1,RHBDF1,TRADD,ITGA4,EVL,GAP43,ITGB3,SEMA4F,SPAG9,VAV3,NTF3,FLNA,RIC8A,AMOTL1,ALOX15B,ITGB5,SEMA4A,LHX1,EPS8,NTRK3,ADD2,DOK4,ATM,RHOF,TRPM4,PLK2,PIK3R1,PDGFC,GRB7,BSG,ABCC1,DSCAML1,PLAT,CITED2,UNC5B,CCK,LGALS8,CADM4,ADAMTS9,ARRB2,CLN3,SH3RF1,MAP4K4,NEO1,PTPRF,DDR1,PPARG,SPTBN1,DMTN,CNTN6,SOX1,MTUS1,CMTM7,WNT4,MTOR,ROBO2,FERMT2,MAG,RCC2,ELMO3,ADAM10,KLF7,RAPGEF2,VASH1,CDH13,IL17RC,CD47,NR4A1,CSF1R,GPR37,NR4A2,PIK3R2,CD9,SMPD3,PDPK1,DNAH11,TUBB2A,RAC2,ZNF703,INPP5D,FLT4,ACKR3,WASF2,GRIN2A,ARHGEF39,NCK2,DOK6,SOX9,NR4A3,RHOB,DUSP1,MCC,GREM1,NAV3,SOD2,SLIT1,LAMTOR2,LYST,DAB1,TTLL9,SPOCK1,RHOU,MCTP1,CXCL12,NFE2L2,PIK3CD,THY1,RYK,ERBB4,PLEKHO1,GPC5,FMNL3,ATP1B3,NDRG4,TWIST1,VEGFC,PTPRA,CNTN2,CTTN,CD200,DCC,KALRN,PIN1,ACTG1,APP,LGI1,ATOH8,IDH2,NTNG2,SYK,CLASP2,TIMP1,PLVAP,LIMA1,ASTN1,CCSAP,EFNB3,USP9X,IL23A,S1PR1,CYFIP1,LHX3,EPHA5,SPEF1,UNK,PIK3CA,MAPK1,ATP2B4,ATRN,ROCK1,MINK1,PTPRO,FYN,PDE4B,PRCP,ELMO2,CDK5,MYD88,IGFBP5,TTBK2,ZRANB1,ADAM15,BAX,DOCK10,MAP3K3,LEF1,ADAM9,NTNG1,DPYSL4	2.97482	0.295896	1	cerebellum_DUPvsWT
GO:0051402	GOBP_NEURON_APOPTOTIC_PROCESS	BP	41	28	13	1794	149	11309	1.26573	Inf	1.73451	0.00210918	GABRB2,BACE1,HRAS,MAP2K4,BDNF,NQO2,TYRO3,TMTC4,LANCL1,NTF3,ATM,UNC5B,ARRB2,CLN3,CLCF1,THRB,MAX,GCLM,PCSK9,MAG,GRIK5,BID,NR4A2,PDPK1,CTNNB1,SOD2,CASP3,JUN,MSH2,TFAP2B,PIN1,KCNB1,APP,MAP3K12,XIAP,PIK3CA,FYN,TYROBP,CDK5,BAX,TFAP2A	3.12911	0.295896	1	cerebellum_DUPvsWT
GO:0030183	GOBP_B_CELL_DIFFERENTIATION	BP	23	11	12	1812	67	11391	1.38965	Inf	2.15787	0.00211207	RAG1,ITGA4,KLF6,ATM,PIK3R1,IRF2BP2,SP3,CLCF1,CMTM7,IL11,ITM2A,ZBTB1,BAK1,INPP5D,MALT1,TPD52,MSH2,FLT3,SYK,YY1,FNIP1,BAX,DOCK10	3.24277	0.295896	1	cerebellum_DUPvsWT
GO:0038093	GOBP_FC_RECEPTOR_SIGNALING_PATHWAY	BP	35	24	11	1800	121	11337	1.29103	Inf	1.82173	0.00218036	PRKCD,PSMB4,MAP2K4,MAPK10,SKP1,WIPF2,VAV3,IKBKB,WIPF3,PAK2,PIK3R1,PSMA6,BTRC,LIMK1,PSMA1,PSMB5,PSME1,CD47,FOS,PIK3R2,PDPK1,FCGR1A,MALT1,WASF2,NR4A3,PSMA5,JUN,ACTG1,SYK,CYFIP1,PIK3CA,MAPK1,PSMB6,FYN,ELMO2	3.14379	0.295896	1	cerebellum_DUPvsWT
GO:0003338	GOBP_METANEPHROS_MORPHOGENESIS	BP	10	2	8	1825	17	11441	1.73068	Inf	3.68725	0.00220068	WNT9B,LHX1,BASP1,PAX2,WNT4,CALB1,LGR4,SOX9,HES5,GREM1	3.50315	0.295896	1	cerebellum_DUPvsWT
GO:1902930	GOBP_REGULATION_OF_ALCOHOL_BIOSYNTHETIC_PROCESS	BP	17	14	3	1818	43	11415	1.46272	Inf	2.48211	0.00241558	PTH1R,SREBF2,MBTPS2,FDFT1,ELOVL6,HMGCR,LSS,NFYA,WNT4,HMGCS1,SQLE,LPCAT3,PLEK,FASN,MVD,GPAM,DHCR7	3.26987	0.31788	1	cerebellum_DUPvsWT
GO:0090596	GOBP_SENSORY_ORGAN_MORPHOGENESIS	BP	38	15	23	1797	137	11321	1.25841	Inf	1.74734	0.00267774	FRS2,LRIG3,SHROOM2,BBS4,INSIG1,CHD7,LHX1,COL2A1,SP3,TDRD7,THRB,SOX1,PAX2,GDF11,CDON,FRZB,CALB1,ROM1,BAK1,TMIE,SOX9,FBN1,THY1,TOPORS,TENM3,TFAP2B,TWIST1,SOBP,RARG,KCNQ4,USH1G,ZIC1,TBX18,MAPK1,YY1,TH,BAX,TFAP2A	3.05358	0.32819	1	cerebellum_DUPvsWT
GO:0050770	GOBP_REGULATION_OF_AXONOGENESIS	BP	32	22	10	1803	109	11349	1.28687	Inf	1.84779	0.00272264	SEMA3E,PLXNB3,BDNF,SLITRK1,CHN1,SEMA4D,SEMA5B,WNT7A,SKIL,SEMA4F,SEMA4A,PAK2,LIMK1,DBNL,STK25,ROBO2,MAG,ZFYVE27,DBN1,KIF13B,EIF4G2,DAB1,CXCL12,SIPA1L1,THY1,RYK,LINGO1,DCC,EFNB3,CYFIP1,CDK5,STK11	3.0768	0.32819	1	cerebellum_DUPvsWT
GO:0042752	GOBP_REGULATION_OF_CIRCADIAN_RHYTHM	BP	24	13	11	1811	73	11385	1.34735	Inf	2.06671	0.00272349	PML,MAPK10,RORA,CRY1,RBM4B,BTRC,MAGEL2,PPARG,HNRNPD,NR1D1,MTOR,CCAR2,HDAC3,THRAP3,NR1H3,CSNK1E,CHRNB2,ARNTL2,SUV39H1,USP9X,PHLPP1,PPP1CB,ATOH7,USP2	3.13436	0.32819	1	cerebellum_DUPvsWT
GO:0051960	GOBP_REGULATION_OF_NERVOUS_SYSTEM_DEVELOPMENT	BP	67	45	22	1768	282	11176	1.18049	Inf	1.5018	0.00280391	NUMBL,HEY1,CERS2,TRIM32,SEMA3E,IL1RAP,YWHAH,TSPO,PLXNB3,BDNF,SLITRK1,SEMA4D,SEMA5B,WNT7A,CHD7,SKIL,TPPP,SEMA4F,NKX6-2,SEMA4A,ZNF365,DLL3,VSTM5,NLGN3,EEF2K,LIMK1,DBNL,EIF2AK3,CLCF1,PPARG,STK25,NR1D1,MTOR,ROBO2,MAG,AGRN,RAPGEF2,LRRN1,ADCYAP1,PRPF19,ZFYVE27,E2F1,SLITRK3,DBN1,CTNNB1,TP73,SLITRK2,HES5,SLIT1,EIF4G2,DAB1,RAB21,CXCL12,THY1,RYK,LINGO1,VEGFC,RARG,DCC,KALRN,TRPC6,IDH2,EFNB3,CYFIP1,HES6,CDK5,STK11	2.95999	0.32819	1	cerebellum_DUPvsWT
GO:0090181	GOBP_REGULATION_OF_CHOLESTEROL_METABOLIC_PROCESS	BP	15	13	2	1820	36	11422	1.47728	Inf	2.61452	0.00286586	LDLRAP1,SREBF2,MBTPS2,FDFT1,ELOVL6,HMGCR,LSS,NFYA,HMGCS1,SQLE,LPCAT3,FASN,MVD,GPAM,DHCR7	3.23733	0.32819	1	cerebellum_DUPvsWT
GO:0008306	GOBP_ASSOCIATIVE_LEARNING	BP	16	11	5	1819	40	11418	1.45172	Inf	2.51057	0.00291843	RAG1,NEUROD2,RIC8A,ABCA7,TANC1,CCK,CLN3,MTOR,FOS,GRIN2A,NPTX2,CHRNB2,NDRG4,ASIC1,APP,CDK5	3.21028	0.32819	1	cerebellum_DUPvsWT
GO:0051961	GOBP_NEGATIVE_REGULATION_OF_NERVOUS_SYSTEM_DEVELOPMENT	BP	27	20	7	1808	87	11371	1.30986	Inf	1.95181	0.00300549	CERS2,SEMA3E,YWHAH,TSPO,SEMA4D,SEMA5B,WNT7A,SEMA4F,NKX6-2,SEMA4A,DLL3,NR1D1,ROBO2,MAG,RAPGEF2,ADCYAP1,HES5,SLIT1,DAB1,THY1,RYK,LINGO1,DCC,TRPC6,IDH2,EFNB3,CDK5	3.07123	0.328425	1	cerebellum_DUPvsWT
GO:0070848	GOBP_RESPONSE_TO_GROWTH_FACTOR	BP	102	55	47	1733	469	10989	1.13661	Inf	1.37903	0.00317567	CFLAR,SRD5A1,ZNF8,TGFB1I1,PDGFRA,FRS2,POLR2A,ONECUT2,SULF1,GAB1,DDIT4,CIDEA,IER2,PML,ELK1,BDNF,SFRP5,CAV2,WNT7A,RAB14,BCL9L,SKIL,ITGB3,SPRY4,NTF3,ITGB5,ARNT,LHX1,NTRK3,COL2A1,CITED2,CADM4,EEF2K,ARRB2,EHD1,NEO1,PPARG,FKBP8,WFIKKN1,PAX2,WNT4,GCLM,SULF2,FERMT2,TMEM204,RAPGEF2,TBC1D7,RAB35,NR4A1,FOS,ZFYVE27,E2F1,SMPD3,PDPK1,EEF1A1,CTNNB1,ZNF703,FLT4,SOX9,LTBP2,NDST1,TIAL1,HES5,GREM1,LRRC32,MED1,FBN1,PIK3CD,SMURF1,CASP3,ERBB4,JUN,TFAP2B,PPM1A,TWIST1,VEGFC,FLT3,PIN1,TGFBRAP1,APP,UBE2O,HNRNPH1,ADAMTS3,USP9X,CYFIP1,XIAP,PIK3CA,MAPK1,TMEM108,ATP2B4,TOB1,ROCK1,VWC2,FYN,NCBP1,CTDSPL2,FGFR3,TH,PENK,LEF1,ADAM9,STK11	2.87422	0.329708	1	cerebellum_DUPvsWT
GO:1902531	GOBP_REGULATION_OF_INTRACELLULAR_SIGNAL_TRANSDUCTION	BP	219	138	81	1616	1123	10335	1.09154	Inf	1.24717	0.00321246	PRKAR2A,CFLAR,PTP4A3,GNA12,RGS4,TBK1,PDGFRA,FRS2,TRIM32,PDE10A,RAMP3,TOP3A,NEUROD2,PRKCD,HEXIM1,HUS1,NENF,NR3C2,NLRC3,ARFGAP1,CDC42SE2,GAB1,UBE2B,DDIT4,BOP1,GPR62,RASA3,HRAS,ARHGAP1,MMD2,MAP2K4,PML,MAPK10,MYOC,NQO2,CXXC5,RNF149,CHN1,SFRP5,SEMA4D,CAV2,RORA,WNT7A,MAP3K14,RACGAP1,LAMTOR1,AIP,TRADD,WTIP,GPR17,SKIL,DHX33,ARHGEF25,SPRY4,ENTPD5,RC3H2,SPAG9,PDK2,MOB3B,VAV3,IKBKB,TIMP2,NTF3,FLNA,RASGRF2,ZFAND6,GPD1L,REL,EPS8,WDR59,NTRK3,ARHGEF9,ABCA7,ATM,RHOF,PLK2,MADD,ARHGEF4,DUSP18,PIK3R1,PDGFC,HTR2A,EHMT2,BTRC,UNC5B,PRKAR2B,CADM4,ARRB2,DBNL,SH3RF1,TPT1,PRKAR1A,MAP4K4,EIF2AK3,BANP,FOXO1,GPS1,TRIM8,MAP3K4,MAPK8IP1,RPL26,TAGAP,IL11,ECT2,HIPK3,STK25,SMYD2,NR1D1,SLC8A2,DUSP5,BCLAF1,PHLDA3,MTOR,FERMT2,CDON,TIFA,CCAR2,AKAP13,GPR137C,BID,RAPGEF2,RBCK1,TBC1D7,ADCYAP1,CDH13,HDAC3,ATF3,CSF1R,GPR37,MAP3K9,PIK3R2,SHISA5,ALPK1,PDPK1,MIER1,WDR24,RAC2,TP73,MALT1,FLT4,ACKR3,OBSCN,NCK2,WWC2,SOX9,CHN2,FGD2,RHOB,NPNT,NDST1,DUSP1,DGKD,UBQLN1,MGRN1,ARHGAP39,GREM1,SOD2,LAMTOR2,GDI2,SIRT3,RHOU,YWHAZ,RALGAPA2,THEM4,CXCL12,SIPA1L1,NFE2L2,PIK3CD,RYK,ERBB4,LTBR,PLEK,KLHL22,PPM1N,NDRG4,PPM1A,TWIST1,PHLPP2,NGEF,FLT3,PLA2R1,KALRN,PIN1,APP,RPL11,PIP5K1B,SYK,SEC13,NPR1,MAP3K12,LZTR1,ABR,IL23A,SUPT16H,XIAP,PIK3CA,MAPK1,GPRC5B,ATP2B4,TRIM39,RMI2,ROCK1,MINK1,FNIP1,FYN,PHLPP1,PPM1B,RIT2,CDK5,MYD88,IGFBP5,WLS,CPNE1,FGFR3,SHC2,BAX,MAP3K3,TRIM67,STK11	2.81644	0.329708	1	cerebellum_DUPvsWT
GO:0010721	GOBP_NEGATIVE_REGULATION_OF_CELL_DEVELOPMENT	BP	31	20	11	1804	106	11352	1.27384	Inf	1.84019	0.0032961	CERS2,SEMA3E,YWHAH,TSPO,SEMA4D,SEMA5B,WNT7A,SEMA4F,SPRY4,NKX6-2,SEMA4A,DLL3,DMTN,THRB,NR1D1,MAG,RCC2,FRZB,RAPGEF2,ADCYAP1,HES5,DAB1,FBN1,THY1,RYK,LINGO1,DCC,TRPC6,IDH2,EFNB3,CDK5	3.00943	0.329708	1	cerebellum_DUPvsWT
GO:0042088	GOBP_T_HELPER_1_TYPE_IMMUNE_RESPONSE	BP	9	7	2	1826	15	11443	1.67899	Inf	3.75962	0.00330013	HRAS,PLA2G4A,SEMA4A,MTOR,IL12RB1,IL4R,IL18BP,IL23A,LEF1	3.36824	0.329708	1	cerebellum_DUPvsWT
GO:0070997	GOBP_NEURON_DEATH	BP	55	37	18	1780	223	11235	1.19143	Inf	1.55666	0.00332552	GABRB2,BACE1,TBK1,SSH1,NENF,DDIT4,HRAS,MAP2K4,ELK1,BDNF,NQO2,TYRO3,TMTC4,LANCL1,NTF3,REL,ATM,UNC5B,ARRB2,CLN3,CLCF1,THRB,MAX,GCLM,PCSK9,MTOR,MAG,GRIK5,BID,FOS,NR4A2,PDPK1,CTNNB1,NR4A3,SOD2,CASP3,JUN,MSH2,TFAP2B,CD200,DCC,PIN1,KCNB1,APP,CTSZ,MAP3K12,XIAP,PIK3CA,FYN,ZNF746,TYROBP,CDK5,BAX,TFAP2A,DPYSL4	2.92106	0.329708	1	cerebellum_DUPvsWT
GO:0035357	GOBP_PEROXISOME_PROLIFERATOR_ACTIVATED_RECEPTOR_SIGNALING_PATHWAY	BP	7	2	5	1828	9	11449	1.83343	Inf	4.87057	0.0034483	ALOXE3,ALOX15B,CITED2,PPARG,MED1,TWIST1,FABP5	3.47449	0.329708	1	cerebellum_DUPvsWT
GO:0046513	GOBP_CERAMIDE_BIOSYNTHETIC_PROCESS	BP	16	8	8	1819	41	11417	1.41879	Inf	2.44915	0.00354748	CERS2,PRKCD,ALOXE3,AGK,ST6GALNAC6,UGCG,SMPD3,B4GALNT1,B4GALT6,SIRT3,ELOVL1,B3GALT2,UGT8,SPTSSB,B3GALT4,GAL3ST1	3.12899	0.329708	1	cerebellum_DUPvsWT
GO:0051592	GOBP_RESPONSE_TO_CALCIUM_ION	BP	28	13	15	1807	93	11365	1.28236	Inf	1.89339	0.00362714	MNAT1,NEUROD2,S100A16,SYT17,RYR3,SYT7,TRPC1,FOSB,CPNE4,EEF2K,DMTN,HNRNPD,ENTPD6,ECT2,HPCA,CPNE9,SYT12,FOS,ADCY8,DUSP1,STIM1,CARF,MT-CYB,CAMK2D,CPNE1,PENK,ADAM9,CPNE6	2.99078	0.329708	1	cerebellum_DUPvsWT
GO:0048592	GOBP_EYE_MORPHOGENESIS	BP	26	10	16	1809	84	11374	1.29553	Inf	1.94609	0.00365688	FRS2,SHROOM2,BBS4,LHX1,SP3,TDRD7,THRB,SOX1,PAX2,GDF11,CDON,CALB1,ROM1,BAK1,SOX9,FBN1,THY1,TOPORS,TENM3,TFAP2B,TWIST1,RARG,YY1,TH,BAX,TFAP2A	3.0018	0.329708	1	cerebellum_DUPvsWT
GO:0016477	GOBP_CELL_MIGRATION	BP	176	111	65	1659	882	10576	1.09751	Inf	1.27207	0.00367823	JAGN1,PTP4A3,DNAJA4,SDC2,CARD10,GNA12,CERS2,PDGFRA,ONECUT2,TRIM32,SEMA3E,SSH1,PRKCD,ITGB7,ZNF580,JAM3,SPNS2,SULF1,DACH1,TSPO,GAB1,DDIT4,PPM1F,TMEFF2,HRAS,PLXNB3,LAMB3,ARC,SCYL3,SHROOM2,PML,MYOC,PARVA,SEMA4D,TYRO3,SEMA5B,WNT7A,RHBDF1,TRADD,ITGA4,EVL,ITGB3,SEMA4F,SPAG9,VAV3,NTF3,FLNA,RIC8A,AMOTL1,ALOX15B,ITGB5,SEMA4A,LHX1,EPS8,NTRK3,ADD2,ATM,RHOF,TRPM4,PLK2,PIK3R1,PDGFC,GRB7,BSG,ABCC1,PLAT,CITED2,CCK,LGALS8,ADAMTS9,ARRB2,CLN3,SH3RF1,MAP4K4,PTPRF,DDR1,PPARG,DMTN,SOX1,MTUS1,WNT4,MTOR,FERMT2,MAG,RCC2,ELMO3,ADAM10,RAPGEF2,VASH1,CDH13,IL17RC,CD47,NR4A1,CSF1R,NR4A2,PIK3R2,CD9,SMPD3,PDPK1,TUBB2A,RAC2,ZNF703,INPP5D,FLT4,ACKR3,WASF2,ARHGEF39,NCK2,SOX9,NR4A3,RHOB,DUSP1,MCC,GREM1,NAV3,SOD2,LAMTOR2,LYST,DAB1,SPOCK1,RHOU,MCTP1,CXCL12,NFE2L2,PIK3CD,THY1,ERBB4,PLEKHO1,GPC5,FMNL3,ATP1B3,NDRG4,TWIST1,VEGFC,CTTN,CD200,DCC,ACTG1,APP,ATOH8,IDH2,NTNG2,SYK,CLASP2,TIMP1,PLVAP,LIMA1,ASTN1,USP9X,IL23A,S1PR1,SPEF1,UNK,PIK3CA,MAPK1,ATP2B4,ATRN,ROCK1,MINK1,PTPRO,FYN,PDE4B,PRCP,ELMO2,CDK5,MYD88,IGFBP5,TTBK2,ZRANB1,ADAM15,BAX,DOCK10,MAP3K3,LEF1,ADAM9,NTNG1	2.78235	0.329708	1	cerebellum_DUPvsWT
GO:0045185	GOBP_MAINTENANCE_OF_PROTEIN_LOCATION	BP	20	13	7	1815	58	11400	1.34654	Inf	2.1657	0.00383241	TSPO,SUN1,PML,MORC3,BBS4,INSIG1,TAF8,SKP1,FLNA,GET4,GSN,GRIK5,DBN1,ANKRD13C,FBN1,TOPORS,KEAP1,RIT2,CDK5,SYNE1	3.03943	0.338621	1	cerebellum_DUPvsWT
GO:0009416	GOBP_RESPONSE_TO_LIGHT_STIMULUS	BP	48	27	21	1787	190	11268	1.19472	Inf	1.59291	0.00397153	TRIM32,RAG1,PRKCD,HUS1,UBE2B,PML,MAPK10,ELK1,SEMA5B,CDC25A,CRY1,METAP1,RIC8A,ABCA7,TANC1,PIK3R1,RBM4B,CCK,MAP3K4,RPL26,HMGCS1,CACNA2D4,MTOR,CCAR2,FOS,ROM1,ZBTB1,BAK1,GRIN2A,MAPK13,DUSP1,ERCC3,CHRNB2,CASP3,MSH2,NDRG4,POLD3,APP,TIMP1,METTL3,YY1,PPP1CB,ATOH7,CDK5,USP2,TH,BAX,STK11	2.87186	0.343273	1	cerebellum_DUPvsWT
GO:0023056	GOBP_POSITIVE_REGULATION_OF_SIGNALING	BP	209	137	72	1626	1072	10386	1.0868	Inf	1.24529	0.00402045	RIMS3,CFLAR,PTP4A3,AFAP1L2,RGS4,TBK1,TGFB1I1,PDGFRA,FRS2,TRIM32,RAMP3,NEUROD2,SSH1,PRKCD,HEXIM1,NENF,NR3C2,PSMB4,SULF1,GAB1,UBE2B,GPR62,HRAS,MMD2,ARC,MAP2K4,PML,MAPK10,BDNF,MYOC,NQO2,CXXC5,SEMA4D,CAV2,ADAMTS20,WNT7A,MAP3K14,VAMP2,CHSY1,LAMTOR1,TRADD,CRLF2,GPR17,SKIL,DHX33,NUP93,ITGB3,RC3H2,SPAG9,IKBKB,TIMP2,NTF3,FLNA,RASGRF2,ALOX15B,AACS,ECE1,REL,ARNT,WDR59,NTRK3,ABCA7,ATM,NUCKS1,TM2D3,TRPM4,PLK2,MADD,PAK2,NLGN3,PIK3R1,PDGFC,PSMA6,HTR2A,CITED2,UNC5B,ARRB2,DBNL,SH3RF1,TNKS,MAP4K4,NEO1,TSPAN5,DMTN,TRIM8,ITM2C,PSMA1,MAP3K4,MAPK8IP1,CNTN6,FKBP8,RPL26,IL11,ECT2,STK25,SLC8A2,DUSP5,SULF2,BCLAF1,MTOR,ARMC9,ROBO2,FERMT2,GDF11,PSMB5,CDON,TIFA,CCAR2,TSPAN14,AKAP13,GPR137C,BID,RAPGEF2,RBCK1,PSME1,ADCYAP1,CDH13,CACNG8,HDAC3,ATF3,SYT12,CALB1,CSF1R,GPR37,MAP3K9,PIK3R2,SHISA5,ALPK1,ADCY8,BAK1,MIER1,WDR24,RAC2,TP73,ATF6,MALT1,FLT4,LGR4,ACKR3,GRIN2A,NCK2,NR1H3,CSNK1E,SOX9,FGD2,NPNT,NDST1,PSMA5,DGKD,HES5,GREM1,MPP2,LAMTOR2,MED1,SIRT3,GALR1,PIK3CD,RYK,ERBB4,LTBR,GPC5,KLHL22,PPM1N,NDRG4,PPM1A,FLT3,PLA2R1,PIN1,APP,LGI1,UBE2O,RPL11,SYK,SEC13,FABP5,LIMS2,NPR1,MAP3K12,ADAMTS3,IL23A,CYFIP1,XIAP,PIK3CA,MAPK1,TMEM108,GPRC5B,TRIM39,PSMB6,ROCK1,MINK1,FNIP1,GLI1,FYN,PPM1B,RIT2,TYROBP,CDK5,MYD88,IGFBP5,WLS,CPNE1,FGFR3,SHC2,ZRANB1,BAX,MAP3K3,MBD2,KAT2B,STK11	2.74082	0.343273	1	cerebellum_DUPvsWT
GO:0032970	GOBP_REGULATION_OF_ACTIN_FILAMENT_BASED_PROCESS	BP	59	43	16	1776	246	11212	1.17065	Inf	1.51405	0.00407306	RGS4,PDGFRA,SEMA3E,SSH1,PRKCD,JAM3,PPM1F,TMEFF2,HRAS,MYOC,EVL,ATP1A1,NTF3,FLNA,EPS8,NTRK3,ADD2,RHOF,TRPM4,PAK2,PIK3R1,GSN,LIMK1,DBNL,MYBPC3,MAGEL2,SPTBN1,DMTN,IQGAP2,ECT2,WNT4,MTOR,FERMT2,AKAP13,CD47,CSF1R,DBN1,RAC2,WASF2,ARHGEF10L,NCK2,RHOB,CAPZA1,CXCL12,PLEK,CTTN,ACTG1,CLASP2,LIMA1,S1PR1,CYFIP1,EPHA5,CDC42EP3,PIK3CA,SNX9,ROCK1,PDE4B,CAMK2D,CDK5	2.83749	0.343273	1	cerebellum_DUPvsWT
GO:0050767	GOBP_REGULATION_OF_NEUROGENESIS	BP	56	37	19	1779	231	11227	1.17435	Inf	1.52984	0.00417746	NUMBL,HEY1,CERS2,TRIM32,SEMA3E,YWHAH,TSPO,PLXNB3,BDNF,SLITRK1,SEMA4D,SEMA5B,WNT7A,CHD7,SKIL,SEMA4F,NKX6-2,SEMA4A,ZNF365,DLL3,EEF2K,LIMK1,DBNL,CLCF1,PPARG,STK25,NR1D1,MTOR,ROBO2,MAG,RAPGEF2,ADCYAP1,PRPF19,ZFYVE27,E2F1,DBN1,CTNNB1,TP73,HES5,EIF4G2,DAB1,RAB21,CXCL12,THY1,RYK,LINGO1,VEGFC,DCC,KALRN,TRPC6,IDH2,EFNB3,CYFIP1,HES6,CDK5,STK11	2.83396	0.343273	1	cerebellum_DUPvsWT
GO:0019233	GOBP_SENSORY_PERCEPTION_OF_PAIN	BP	17	13	4	1818	46	11412	1.37323	Inf	2.31965	0.00421806	BACE1,MMP24,ALOXE3,HTR2A,CCK,ARRB2,MTOR,ADCYAP1,GRIN2A,OPRL1,CXCL12,CHRNB2,FABP5,MAPK1,FYN,CDK5,PENK	3.03982	0.343273	1	cerebellum_DUPvsWT
GO:0038095	GOBP_FC_EPSILON_RECEPTOR_SIGNALING_PATHWAY	BP	24	16	8	1811	77	11381	1.28023	Inf	1.95872	0.00475264	PSMB4,MAP2K4,MAPK10,SKP1,VAV3,IKBKB,PAK2,PIK3R1,PSMA6,BTRC,PSMA1,PSMB5,PSME1,FOS,PIK3R2,PDPK1,MALT1,NR4A3,PSMA5,JUN,SYK,PIK3CA,MAPK1,PSMB6	2.91225	0.363446	1	cerebellum_DUPvsWT
GO:0034329	GOBP_CELL_JUNCTION_ASSEMBLY	BP	66	52	14	1769	285	11173	1.14818	Inf	1.4626	0.00495664	GABRB2,CDH24,IL1RAP,JAM3,PPM1F,LAMB3,ACTN1,BDNF,SLITRK1,MYOC,SEMA4D,WNT7A,GAP43,IKBKB,FLNA,SEMA4A,ADD2,PCDHB3,VSTM5,PAK2,NLGN3,CNTN5,EEF2K,DBNL,PCDH17,MAP4K4,NPAS4,STRN,DMTN,CDH10,ECT2,WNT4,ROBO2,FERMT2,AGRN,RCC2,RAPGEF2,LRRN1,CD9,SLITRK3,PDPK1,CTNNB1,ZNF703,CLDN11,SLITRK2,MPP7,GREM1,SLIT1,CAPZA1,THY1,RYK,CHRNB2,ERBB4,PTPRA,LRRTM1,CTTN,ACTG1,APP,UGT8,NTNG2,CLASP2,LIMS2,ROCK1,PTPRO,CDK5,CDH6	2.75167	0.363446	1	cerebellum_DUPvsWT
GO:0072273	GOBP_METANEPHRIC_NEPHRON_MORPHOGENESIS	BP	8	1	7	1827	13	11445	1.62039	Inf	3.85464	0.0049589	WNT9B,LHX1,PAX2,WNT4,LGR4,SOX9,HES5,GREM1	3.22948	0.363446	1	cerebellum_DUPvsWT
GO:0002764	GOBP_IMMUNE_RESPONSE_REGULATING_SIGNALING_PATHWAY	BP	52	39	13	1783	213	11245	1.16948	Inf	1.53962	0.00500955	PRKCD,PSMB4,HRAS,MAP2K4,MAPK10,PRKACB,SKP1,WIPF2,RC3H2,STOML2,VAV3,IKBKB,MOG,WIPF3,PAK2,PIK3R1,PSMA6,BTRC,LIMK1,PSMA1,PSMB5,RBCK1,PSME1,EIF2B1,CD47,FOS,PIK3R2,BTLA,PDPK1,FCGR1A,INPP5D,MALT1,WASF2,NR4A3,PSMA5,PIK3CD,THY1,JUN,ACTG1,SYK,CYFIP1,PIK3CA,MAPK1,PSMB6,HLA-DRB5,FYN,PDE4B,ELMO2,TYROBP,SH2B2,BAX,STK11	2.77353	0.363446	1	cerebellum_DUPvsWT
GO:0030030	GOBP_CELL_PROJECTION_ORGANIZATION	BP	211	144	67	1624	1090	10368	1.07924	Inf	1.23583	0.00506884	NUMBL,ZSWIM6,CFLAR,SDC2,KIF5C,CERS2,FRS2,ONECUT2,SLC39A12,TRIM32,SLC9A6,SEMA3E,NEU4,PRKCD,KIFAP3,TSPAN2,YWHAH,JAM3,TMEFF1,HAUS4,TEKT5,TSPO,GAB1,UBE2B,SYT17,BBS10,GFRA2,HRAS,PLXNB3,ARC,WDR90,BDNF,SLITRK1,MYOC,PARVA,CHN1,SEMA4D,TUBB4B,SEMA5B,WNT7A,BBS4,GFRA1,ITGA4,WTIP,KLHL1,PHGDH,EVL,SKIL,IQCB1,GAP43,SEMA4F,TUBB,SPAG9,VAV3,NCDN,BLOC1S1,NTF3,FLNA,SEMA4A,LHX1,EPS8,NTRK3,DOK4,ZNF365,DCTN2,ABCD2,PLK2,VSTM5,TANC1,ARHGEF4,PAK2,NLGN3,PIK3R1,GRB7,BSG,DSCAML1,UNC5B,ARMC4,CCK,PRKAR2B,MYLIP,GSN,EEF2K,LIMK1,DBNL,EHD1,MAP4K4,NEO1,TCTN3,PTPRF,CAMK2G,DDR1,SPTBN1,STRN,DMTN,ITM2C,CNTN6,DZIP1L,PAX2,STK25,STMN4,GALNT11,MTOR,ARMC9,ROBO2,MAG,AGRN,RCC2,ADAM10,KLF7,ODF2,CPNE9,RAPGEF2,TBC1D7,ADCYAP1,IFT80,CDH13,CDKL1,SNX1,RAB35,CSF1R,ZFYVE27,NR4A2,LCA5,SLITRK3,DBN1,EHD3,RAC2,CTNNB1,WASF2,KIF13B,NCK2,DOK6,CSNK1E,SLITRK2,FGD2,CCDC63,HES5,ZDHHC15,B4GALT6,SLIT1,EIF4G2,DAB1,RAB21,SPOCK1,RHOU,CXCL12,SIPA1L1,NFE2L2,PIK3CD,THY1,SMURF1,RYK,CHRNB2,LZTS3,CASP3,DCTN3,ATXN10,PLEKHO1,PLEK,TENM3,NDRG4,LINGO1,NGEF,PTPRA,CNTN2,CTTN,DCC,KALRN,TRPC6,APP,LGI1,COBL,PLK1,USH1G,UGT8,NTNG2,PACSIN1,LIMA1,EFNB3,USP9X,S1PR1,CYFIP1,LHX3,EPHA5,SPEF1,CDC42EP3,PIK3CA,MAPK1,TMEM108,ROCK1,MINK1,PTPRO,SNX3,HYDIN,FYN,RIT2,CDK5,LRGUK,CSMD3,CPNE1,WEE1,TTBK2,DOCK10,MARK4,TOX,CPNE6,NTNG1,TRIM67,STK11,DPYSL4	2.65756	0.363446	1	cerebellum_DUPvsWT
GO:0051235	GOBP_MAINTENANCE_OF_LOCATION	BP	46	31	15	1789	183	11275	1.18065	Inf	1.58414	0.00511473	UBASH3B,TSPO,RASA3,SREBF2,CIDEA,SUN1,RYR3,TMEM159,PML,MORC3,TRPC1,BBS4,CRY1,INSIG1,TAF8,CHD7,SKP1,ITGB3,FLNA,STARD4,HTR2A,GET4,GSN,EHD1,PPARG,JPH4,SQLE,GRIK5,PLIN2,PDPK1,DBN1,ANKRD13C,NR1H3,B4GALNT1,IBTK,ZFYVE1,FBN1,THY1,TOPORS,GPSM2,CAMK2D,KEAP1,RIT2,CDK5,BAX,SYNE1	2.78034	0.363446	1	cerebellum_DUPvsWT
GO:1902533	GOBP_POSITIVE_REGULATION_OF_INTRACELLULAR_SIGNAL_TRANSDUCTION	BP	123	84	39	1712	594	10864	1.10233	Inf	1.314	0.00530369	CFLAR,PTP4A3,TBK1,PDGFRA,FRS2,TRIM32,RAMP3,NEUROD2,HEXIM1,NENF,NR3C2,GAB1,GPR62,HRAS,MMD2,MAP2K4,MAPK10,MYOC,NQO2,CXXC5,SEMA4D,CAV2,WNT7A,MAP3K14,LAMTOR1,TRADD,GPR17,SKIL,DHX33,RC3H2,SPAG9,IKBKB,TIMP2,NTF3,FLNA,REL,WDR59,NTRK3,ABCA7,ATM,PLK2,MADD,PIK3R1,PDGFC,HTR2A,UNC5B,ARRB2,DBNL,SH3RF1,MAP4K4,TRIM8,MAP3K4,MAPK8IP1,RPL26,IL11,ECT2,STK25,DUSP5,BCLAF1,MTOR,FERMT2,CDON,TIFA,AKAP13,GPR137C,BID,RAPGEF2,RBCK1,ADCYAP1,CDH13,HDAC3,CSF1R,GPR37,MAP3K9,PIK3R2,SHISA5,ALPK1,MIER1,WDR24,RAC2,TP73,MALT1,FLT4,ACKR3,NCK2,SOX9,FGD2,NPNT,NDST1,GREM1,LAMTOR2,PIK3CD,RYK,ERBB4,LTBR,KLHL22,NDRG4,PPM1A,FLT3,PLA2R1,APP,RPL11,SYK,SEC13,NPR1,MAP3K12,IL23A,PIK3CA,MAPK1,GPRC5B,ROCK1,MINK1,FNIP1,FYN,RIT2,MYD88,IGFBP5,WLS,CPNE1,FGFR3,SHC2,BAX,MAP3K3	2.67393	0.368577	1	cerebellum_DUPvsWT
GO:0060560	GOBP_DEVELOPMENTAL_GROWTH_INVOLVED_IN_MORPHOGENESIS	BP	42	25	17	1793	164	11294	1.18441	Inf	1.61307	0.00553777	SLC9A6,SEMA3E,SYT17,BDNF,SEMA4D,SEMA5B,ITGA4,SEMA4F,SPAG9,SEMA4A,LHX1,NLGN3,LIMK1,DBNL,DDR1,MAG,CPNE9,ZFYVE27,DBN1,MED12,CTNNB1,SOX9,SLIT1,EIF4G2,RAB21,MED1,CXCL12,SMURF1,RYK,RARG,CTTN,DCC,APP,COBL,USP9X,S1PR1,CYFIP1,TMEM108,CDK5,CPNE1,CPNE6,STK11	2.76093	0.373052	1	cerebellum_DUPvsWT
GO:0048511	GOBP_RHYTHMIC_PROCESS	BP	47	24	23	1788	189	11269	1.17225	Inf	1.56724	0.00554903	SRD5A1,PDGFRA,ENOX2,PML,MAPK10,TYRO3,RORA,GPR157,CRY1,BTBD9,HNRNPR,TIMP4,RBM4B,BTRC,NFYA,ARRB2,MAGEL2,PPARG,HNRNPD,NCOA1,NR1D1,MTOR,ROBO2,CCAR2,HDAC3,THRAP3,LGR4,NFIL3,NR1H3,CSNK1E,CHRNB2,CASP3,JUN,TWIST1,ARNTL2,SUV39H1,USP9X,METTL3,KDM8,PHLPP1,PPP1CB,ATOH7,CDK5,USP2,TH,CUL4A,KAT2B	2.74595	0.373052	1	cerebellum_DUPvsWT
GO:0007417	GOBP_CENTRAL_NERVOUS_SYSTEM_DEVELOPMENT	BP	135	84	51	1700	663	10795	1.09337	Inf	1.29296	0.00587902	NUMBL,ZSWIM6,SRD5A1,MNAT1,RGS4,FRS2,NEUROD2,TSPAN2,YWHAH,AATK,ATXN1L,WNT9B,DDIT4,B3GNT5,SH3GL3,SCYL3,SHROOM2,MT-ND4,BAG3,TYRO3,RORA,WNT7A,BBS4,CHD7,KLHL1,PHGDH,ZIC3,HPCAL4,GPR17,TPPP,OPALIN,NKX6-2,TIMP2,FLNA,MARCKSL1,LHX1,UGP2,MOG,TMX2,ZNF365,ATM,PRDM8,VSTM5,TIMP4,BASP1,LBX1,PDGFC,DSCAML1,COL2A1,OLIG1,ARMC4,GSN,ARRB2,SLC6A17,CLCF1,PPARG,HNRNPD,CNTN6,NCOA1,SOX1,PAX2,NR1D1,WNT4,ZIC5,POU6F1,HMGCS1,MTOR,ROBO2,GDF11,HPCA,MAG,CDON,RAPGEF2,ADCYAP1,SLC6A11,EIF2B1,PRPF19,CSF1R,NR4A2,E2F1,MED12,BAK1,CA10,PCDH19,CHST8,CTNNB1,TP73,SUZ12,METTL14,GRIN2A,CSNK1E,SOX9,NDST1,HES5,B4GALT6,SLIT1,DAB1,MED1,SPOCK1,CXCL12,RYK,CHRNB2,CASP3,PPP1R17,ERBB4,NDRG4,DCC,KALRN,APP,UGT8,ZIC1,ATXN1,METTL3,S1PR1,LHX3,EPHA5,MAPK1,TMEM108,ATP2B4,ATRN,GLI1,HYDIN,FYN,TYROBP,CDK5,SMARCA1,PLXDC1,KCNAB1,TTBK2,MAL,TH,BAX,TOX,LEF1,TFAP2A	2.62944	0.390986	1	cerebellum_DUPvsWT
GO:0031365	GOBP_N_TERMINAL_PROTEIN_AMINO_ACID_MODIFICATION	BP	9	4	5	1826	17	11441	1.50539	Inf	3.31667	0.00609821	NAA35,NAA15,MAP6D1,METAP1,PPM1A,NAA30,PPM1B,NAA50,KAT2B	3.07923	0.395038	1	cerebellum_DUPvsWT
GO:1900101	GOBP_REGULATION_OF_ENDOPLASMIC_RETICULUM_UNFOLDED_PROTEIN_RESPONSE	BP	9	6	3	1826	17	11441	1.50539	Inf	3.31667	0.00609821	FICD,ABCA7,PIK3R1,PPP1R15A,BFAR,BAK1,ATF6,NCK2,BAX	3.07923	0.395038	1	cerebellum_DUPvsWT
GO:0050852	GOBP_T_CELL_RECEPTOR_SIGNALING_PATHWAY	BP	30	24	6	1805	107	11351	1.21455	Inf	1.76308	0.00625691	PSMB4,HRAS,SKP1,RC3H2,STOML2,IKBKB,MOG,PAK2,PIK3R1,PSMA6,BTRC,PSMA1,PSMB5,RBCK1,PSME1,EIF2B1,PIK3R2,PDPK1,INPP5D,MALT1,PSMA5,PIK3CD,THY1,PIK3CA,MAPK1,PSMB6,HLA-DRB5,FYN,PDE4B,STK11	2.76047	0.398958	1	cerebellum_DUPvsWT
GO:0051493	GOBP_REGULATION_OF_CYTOSKELETON_ORGANIZATION	BP	74	54	20	1761	331	11127	1.125	Inf	1.41257	0.00633878	RGS4,PDGFRA,SLC39A12,SEMA3E,SSH1,PRKCD,JAM3,PPM1F,TMEFF2,HRAS,CCNF,MAP6D1,MYOC,FSD1,CLIP3,EVL,TPPP,SKA2,NTF3,FLNA,EPS8,NTRK3,ADD2,RHOF,PAK2,EML3,PIK3R1,GSN,LIMK1,DBNL,CLN3,MAGEL2,SPTBN1,DMTN,IQGAP2,ECT2,WNT4,STMN4,MTOR,FERMT2,GAS2L1,AKAP13,CD47,CSF1R,DBN1,RAC2,WASF2,ARHGEF10L,NCK2,RHOB,NAV3,CAPZA1,CXCL12,PLEK,GPSM2,CTTN,ACTG1,PLK1,CLASP2,LIMA1,CCSAP,S1PR1,CYFIP1,EPHA5,SPEF1,CDC42EP3,PIK3CA,MAPK1,SNX9,ROCK1,CDK5,TTBK2,CHMP1A,KAT2B	2.64686	0.399071	1	cerebellum_DUPvsWT
GO:0007186	GOBP_G_PROTEIN_COUPLED_RECEPTOR_SIGNALING_PATHWAY	BP	97	74	23	1738	455	11003	1.10731	Inf	1.34962	0.00638772	GABRB2,GNA12,RGS4,CACNA1D,SORCS1,FRS2,PTH1R,PDE10A,RAMP3,SPNS2,GPR62,GPR12,PRKACB,ADCY7,GPR158,TYRO3,GPR157,CRY1,GPR17,METAP1,GAP43,ARHGEF25,VAV3,FLNA,RIC8A,RASGRF2,ALOX15B,ARHGEF9,CRCP,ARHGEF4,RGS7BP,PIK3R1,HTR2A,DGKA,CCK,GPR161,VIPR2,ARRB2,PPARG,GNAS,GCGR,IQGAP2,ECT2,RGS19,AGRN,AKAP13,RAPGEF2,ADCYAP1,RGS17,HRH2,GPR37,GABRG3,RGS11,ADCY8,RAC2,LGR4,ACKR3,WASF2,IGF2R,OBSCN,ENTPD2,GNB5,FGD2,OPRL1,RHOB,DGKD,MGRN1,GRM3,GRM7,OGFRL1,GPR85,CXCL12,GALR1,RGS10,GPR3,GRIK3,PLEK,CHRM3,GPSM2,NGEF,KALRN,APP,EDNRA,NPR1,CCKBR,ABR,CHRM2,S1PR1,PIK3CA,GPRC5B,ATP2B4,ROCK1,PDE4B,RIT2,NTSR2,PENK,GPR26	2.62149	0.399071	1	cerebellum_DUPvsWT
GO:0071277	GOBP_CELLULAR_RESPONSE_TO_CALCIUM_ION	BP	18	9	9	1817	53	11405	1.28937	Inf	2.13161	0.0066994	NEUROD2,SYT17,RYR3,SYT7,FOSB,CPNE4,EEF2K,DMTN,ECT2,HPCA,CPNE9,SYT12,FOS,ADCY8,CARF,CAMK2D,CPNE1,CPNE6	2.82831	0.410825	1	cerebellum_DUPvsWT
GO:0060019	GOBP_RADIAL_GLIAL_CELL_DIFFERENTIATION	BP	5	2	3	1830	5	11453	1.78828	Inf	6.25705	0.00686781	GPR157,METTL14,HES5,METTL3,LEF1	3.31937	0.410825	1	cerebellum_DUPvsWT
GO:1904181	GOBP_POSITIVE_REGULATION_OF_MEMBRANE_DEPOLARIZATION	BP	5	3	2	1830	5	11453	1.78828	Inf	6.25705	0.00686781	MLLT11,TSPO,MYOC,TRPM4,CCK	3.31937	0.410825	1	cerebellum_DUPvsWT
GO:0048010	GOBP_VASCULAR_ENDOTHELIAL_GROWTH_FACTOR_RECEPTOR_SIGNALING_PATHWAY	BP	20	14	6	1815	62	11396	1.26385	Inf	2.02532	0.00698755	SULF1,ITGB3,VAV3,ARNT,PAK2,PIK3R1,CADM4,TMEM204,PIK3R2,FLT4,WASF2,NCK2,VEGFC,CYFIP1,PIK3CA,SHB,ROCK1,FYN,ELMO2,SHC2	2.78751	0.410825	1	cerebellum_DUPvsWT
GO:0010001	GOBP_GLIAL_CELL_DIFFERENTIATION	BP	37	24	13	1798	142	11316	1.17793	Inf	1.63982	0.00705039	MMP24,NDRG1,TSPAN2,MYOC,GPR157,PHGDH,GPR17,TPPP,GAP43,OPALIN,NKX6-2,ZNF365,PRDM8,NAB1,OLIG1,GSN,CLCF1,PPARG,SOX1,PAX2,NR1D1,MTOR,MAG,EIF2B1,PRPF19,MED12,TP73,METTL14,SOX9,HES5,B4GALT6,DAB1,APP,METTL3,MAPK1,CDK5,LEF1	2.68112	0.410825	1	cerebellum_DUPvsWT
GO:0099173	GOBP_POSTSYNAPSE_ORGANIZATION	BP	31	26	5	1804	113	11345	1.19714	Inf	1.72516	0.0071348	IL1RAP,NDRG1,SSH1,ARC,ACTN1,WNT7A,GAP43,ZNF365,TANC1,GPHN,NLGN3,EEF2K,DBNL,ADAM10,DBN1,WASF2,LRFN2,ZDHHC15,ARHGAP39,SIPA1L1,LZTS3,NGEF,LRRTM1,CTTN,KALRN,ACTG1,NTNG2,TMEM108,FYN,CDK5,DOCK10	2.70144	0.410825	1	cerebellum_DUPvsWT
GO:0043085	GOBP_POSITIVE_REGULATION_OF_CATALYTIC_ACTIVITY	BP	178	120	58	1657	911	10547	1.07407	Inf	1.24366	0.00720314	PRKAR2A,CFLAR,RANBP3L,RGL3,AFAP1L2,CARD10,MNAT1,RGS4,UBE2I,CACNA1D,PDGFRA,FRS2,VPS9D1,DOK7,PRKCD,ARFGAP1,WNT9B,RASA3,PPM1F,HRAS,ASPH,ARHGAP1,MMD2,MAP2K4,DCP1A,PML,MAPK10,BDNF,PRKACB,CHN1,ADCY7,NCAPH,SEMA4D,CAV2,TYRO3,RASAL2,MAP3K14,RPS2,RACGAP1,TRADD,SKP1,ITGB3,SPAG9,VAV3,TIMP2,RAB3GAP2,NTF3,RIC8A,RALB,SERINC5,NTRK3,TBC1D14,MADD,PAK2,PDGFC,HTR2A,BTRC,GRAMD4,PRR7,CCK,PRKAR2B,GSN,SGSM2,DBNL,PRKAR1A,TNKS,MAP4K4,EIF2AK3,TBC1D4,MYBPC3,DDR1,PPARG,AGAP1,HNRNPD,TBC1D2,MAP3K4,IQGAP2,TAGAP,ECT2,BCL2L13,WNT4,SLC8A2,DUSP5,GCLM,MTOR,FERMT2,HPCA,DCUN1D4,AGRN,RCC2,AKAP13,BID,GTF2H4,RAPGEF2,PSME1,TBC1D7,ADCYAP1,RGS17,PPP1R15A,CSF1R,MAP3K9,NR4A2,RGS11,PDPK1,ADCY8,MTCH1,BAK1,FCGR1A,ADAP1,RAP1GDS1,TP73,MALT1,FLT4,ARHGEF10L,GRIN2A,NR1H3,GNB5,CHN2,FGD2,HNRNPA2B1,TOR1AIP1,ISCU,TBC1D12,ARHGAP39,GREM1,LAMTOR2,DAB1,SLC27A4,GDI2,STIM1,SIRT3,RALGAPA2,RGS10,SIPA1L1,THY1,RYK,TOPORS,ERBB4,PLEK,ATP1B3,JUN,MSH2,NGEF,VEGFC,FLT3,CD200,KALRN,PIN1,ELMOD1,CCND3,APP,RFK,PLK1,SYK,FCER2,EDNRA,MAP3K12,ABR,IL23A,S1PR1,EPHA5,PIK3CA,MAPK1,GPRC5B,ATP2B4,SNX9,MINK1,FYN,CDK5,PPARGC1B,FGFR3,SHC2,BAX,DOCK10,MAP3K3,CCNT1,ADAM9,STK11	2.53697	0.410825	1	cerebellum_DUPvsWT
GO:0009719	GOBP_RESPONSE_TO_ENDOGENOUS_STIMULUS	BP	200	111	89	1635	1037	10421	1.06994	Inf	1.22924	0.007205	PRKAR2A,CFLAR,HEY1,GABRB2,SRD5A1,TRIP4,BACE1,RGS4,ZNF8,IGFBP2,TGFB1I1,PDGFRA,FRS2,POLR2A,ONECUT2,RAMP3,SSH1,PRKCD,YWHAH,NR3C2,SULF1,TSPO,GAB1,DDIT4,RERG,SREBF2,CIDEA,IER2,SMYD3,GABPA,RYR3,PML,ELK1,BDNF,PRKACB,ADCY7,SFRP5,CAV2,WNT7A,VAMP2,RAB14,BBS4,BCL9L,LAMTOR1,CRY1,INSIG1,ITGA4,STEAP2,SKIL,FOSB,SPRY4,PDK2,ATP1A1,TIMP2,NTF3,FLNA,ITGB5,LHX1,NTRK3,NUCKS1,TRPM4,TIMP4,PIK3R1,PDGFC,BSG,ABCC1,HTR2A,COL2A1,CITED2,PRKAR2B,EEF2K,PAPPA,ARRB2,EHD1,PRKAR1A,NPAS4,NEO1,TBC1D4,FOXO1,PPARG,DMTN,HNRNPD,GSTM3,THRB,FKBP8,GNAS,MAX,WFIKKN1,NCOA1,GCGR,PAX2,NR1D1,WNT4,GCLM,HMGCS1,SULF2,IDH1,PCSK9,UGCG,MTOR,ROBO2,FERMT2,GAS2L1,RAPGEF2,ADCYAP1,LEPROT,CDH13,EIF2B1,HRH2,RAB35,NR4A1,FOS,SLC26A6,NR4A2,PIK3R2,E2F1,CD9,SMPD3,PDPK1,ADCY8,EEF1A1,CTNNB1,ZNF703,LGR4,IL4R,NR1H3,GNB5,SOX9,MAPK13,NR4A3,LTBP2,NDST1,TIAL1,DUSP1,HES5,KDM3A,GREM1,LAMTOR2,LRRC32,SLC27A4,MED1,RXRB,FBN1,NCOA4,CIB2,CXCL12,NFE2L2,HCN2,SMURF1,CASP3,ERBB4,CHRM3,KLHL22,JUN,TFAP2B,PPM1A,PTPRA,FLT3,RARG,PIN1,MT-CYB,TGFBRAP1,CCND3,APP,UBE2O,SYK,TIMP1,HNRNPH1,GPAM,CHRM2,USP9X,CYFIP1,XIAP,PIK3CA,MAPK1,TMEM108,ATP2B4,TOB1,YY1,ROCK1,CYP11A1,VWC2,FYN,PDE4B,PRCP,SH2B2,CDK5,MYD88,NCBP1,IGFBP5,PPARGC1B,CTDSPL2,FGFR3,TH,PENK,LEF1,ADAM9,KAT2B,RAB31,STK11	2.53079	0.410825	1	cerebellum_DUPvsWT
GO:0060284	GOBP_REGULATION_OF_CELL_DEVELOPMENT	BP	70	45	25	1765	312	11146	1.12094	Inf	1.41679	0.00726598	NUMBL,HEY1,CERS2,TRIM32,SEMA3E,YWHAH,TSPO,PLXNB3,BDNF,SLITRK1,MYOC,SEMA4D,SEMA5B,WNT7A,CHD7,SKIL,SEMA4F,SPRY4,UNC13D,IKBKB,NKX6-2,FLNA,SEMA4A,ZNF365,DLL3,EEF2K,LIMK1,DBNL,CLCF1,PPARG,DMTN,THRB,STK25,NR1D1,MTOR,ROBO2,FERMT2,MAG,RCC2,FRZB,RAPGEF2,ADCYAP1,PRPF19,ZFYVE27,E2F1,DBN1,CTNNB1,TP73,HES5,EIF4G2,DAB1,RAB21,FBN1,CXCL12,THY1,RYK,LINGO1,VEGFC,DCC,KALRN,TRPC6,IDH2,LIMS2,EFNB3,CYFIP1,ROCK1,HES6,TYROBP,CDK5,STK11	2.59878	0.410825	1	cerebellum_DUPvsWT
GO:0007632	GOBP_VISUAL_BEHAVIOR	BP	11	9	2	1824	25	11433	1.38993	Inf	2.75767	0.00737099	RAG1,RIC8A,ABCA7,TANC1,CCK,MTOR,GRIN2A,CHRNB2,NDRG4,APP,CDK5	2.91758	0.410825	1	cerebellum_DUPvsWT
GO:0010042	GOBP_RESPONSE_TO_MANGANESE_ION	BP	7	4	3	1828	11	11447	1.55314	Inf	3.98475	0.00746702	BACE1,TSPO,EIF2AK3,SOD2,APP,TH,ADAM9	3.08725	0.410825	1	cerebellum_DUPvsWT
GO:0072170	GOBP_METANEPHRIC_TUBULE_DEVELOPMENT	BP	7	1	6	1828	11	11447	1.55314	Inf	3.98475	0.00746702	WNT9B,PAX2,WNT4,CALB1,LGR4,SOX9,HES5	3.08725	0.410825	1	cerebellum_DUPvsWT
GO:0044794	GOBP_POSITIVE_REGULATION_BY_HOST_OF_VIRAL_PROCESS	BP	6	4	2	1829	8	11450	1.62289	Inf	4.69454	0.00763863	CAV2,PC,NUCKS1,CSF1R,IGF2R,STOM	3.15294	0.410825	1	cerebellum_DUPvsWT
GO:0060716	GOBP_LABYRINTHINE_LAYER_BLOOD_VESSEL_DEVELOPMENT	BP	6	3	3	1829	8	11450	1.62289	Inf	4.69454	0.00763863	HEY1,PLCD3,NSDHL,VASH1,GGNBP2,MAPK1	3.15294	0.410825	1	cerebellum_DUPvsWT
GO:0006688	GOBP_GLYCOSPHINGOLIPID_BIOSYNTHETIC_PROCESS	BP	9	3	6	1826	18	11440	1.43146	Inf	3.13215	0.00804698	ST8SIA1,ST6GALNAC6,UGCG,B4GALNT1,B4GALT6,B3GALT2,UGT8,B3GALT4,GAL3ST1	2.94469	0.425477	1	cerebellum_DUPvsWT
GO:1990138	GOBP_NEURON_PROJECTION_EXTENSION	BP	32	20	12	1803	119	11339	1.18157	Inf	1.69106	0.00804863	SLC9A6,SEMA3E,SYT17,SEMA4D,SEMA5B,ITGA4,SEMA4F,SPAG9,SEMA4A,NLGN3,LIMK1,DBNL,DDR1,MAG,CPNE9,ZFYVE27,DBN1,CTNNB1,SLIT1,EIF4G2,RAB21,CXCL12,SMURF1,RYK,CTTN,USP9X,CYFIP1,TMEM108,CDK5,CPNE1,CPNE6,STK11	2.64678	0.425477	1	cerebellum_DUPvsWT
GO:0032368	GOBP_REGULATION_OF_LIPID_TRANSPORT	BP	23	16	7	1812	77	11381	1.21654	Inf	1.87594	0.0085109	PRKCD,LDLRAP1,ZDHHC8,TSPO,SREBF2,LAMTOR1,CRY1,ITGB3,PLA2G4A,ARL6IP1,ABCA7,ACSL5,CCK,PPARG,ABCA8,PCSK9,LRAT,LPCAT3,NR1H3,GRM7,GALR1,PLA2R1,SYK	2.67584	0.431841	1	cerebellum_DUPvsWT
GO:0072210	GOBP_METANEPHRIC_NEPHRON_DEVELOPMENT	BP	10	2	8	1825	22	11436	1.37687	Inf	2.848	0.00879739	PDGFRA,WNT9B,LHX1,PAX2,WNT4,LGR4,SOX9,HES5,GREM1,TFAP2B	2.86432	0.431841	1	cerebellum_DUPvsWT
GO:1905898	GOBP_POSITIVE_REGULATION_OF_RESPONSE_TO_ENDOPLASMIC_RETICULUM_STRESS	BP	10	5	5	1825	22	11436	1.37687	Inf	2.848	0.00879739	PIK3R1,USP13,PPP1R15A,RNFT1,BAK1,ATF6,NCK2,UBQLN1,NFE2L2,BAX	2.86432	0.431841	1	cerebellum_DUPvsWT
GO:0002431	GOBP_FC_RECEPTOR_MEDIATED_STIMULATORY_SIGNALING_PATHWAY	BP	18	12	6	1817	55	11403	1.24497	Inf	2.05377	0.00905969	PRKCD,WIPF2,VAV3,WIPF3,PIK3R1,LIMK1,CD47,PIK3R2,FCGR1A,WASF2,NR4A3,ACTG1,SYK,CYFIP1,PIK3CA,MAPK1,FYN,ELMO2	2.69558	0.431841	1	cerebellum_DUPvsWT
GO:0034103	GOBP_REGULATION_OF_TISSUE_REMODELING	BP	14	7	7	1821	38	11420	1.28841	Inf	2.31028	0.00916586	CST3,UBASH3B,SYT7,ITGB3,SUCO,CSF1R,INPP5D,FLT4,GREM1,SYK,IL23A,S1PR1,ROCK1,PPARGC1B	2.74778	0.431841	1	cerebellum_DUPvsWT
GO:1901890	GOBP_POSITIVE_REGULATION_OF_CELL_JUNCTION_ASSEMBLY	BP	20	14	6	1815	64	11394	1.22621	Inf	1.96173	0.00921984	IL1RAP,PPM1F,BDNF,SLITRK1,MYOC,SEMA4D,WNT7A,SEMA4A,VSTM5,NLGN3,EEF2K,MAP4K4,WNT4,FERMT2,AGRN,LRRN1,SLITRK3,SLITRK2,THY1,ROCK1	2.66673	0.431841	1	cerebellum_DUPvsWT
GO:0008045	GOBP_MOTOR_NEURON_AXON_GUIDANCE	BP	8	5	3	1827	15	11443	1.43234	Inf	3.33999	0.00927306	KIF5C,TMEFF1,CHN1,LHX1,RAC2,SLIT1,LHX3,CDK5	2.91908	0.431841	1	cerebellum_DUPvsWT
GO:0030851	GOBP_GRANULOCYTE_DIFFERENTIATION	BP	8	5	3	1827	15	11443	1.43234	Inf	3.33999	0.00927306	JAGN1,SP3,INPP5D,FASN,CBFA2T3,CUL4A,TESC,LEF1	2.91908	0.431841	1	cerebellum_DUPvsWT
GO:0033137	GOBP_NEGATIVE_REGULATION_OF_PEPTIDYL_SERINE_PHOSPHORYLATION	BP	8	7	1	1827	15	11443	1.43234	Inf	3.33999	0.00927306	DDIT4,PPM1F,GPD1L,DMTN,BAK1,NCK2,GGNBP2,BAX	2.91908	0.431841	1	cerebellum_DUPvsWT
GO:0050798	GOBP_ACTIVATED_T_CELL_PROLIFERATION	BP	8	6	2	1827	15	11443	1.43234	Inf	3.33999	0.00927306	IGFBP2,PRKAR1A,IL12RB1,LRRC32,CASP3,GPAM,IL23A,FYN	2.91908	0.431841	1	cerebellum_DUPvsWT
GO:0051129	GOBP_NEGATIVE_REGULATION_OF_CELLULAR_COMPONENT_ORGANIZATION	BP	100	59	41	1735	479	10979	1.08746	Inf	1.32104	0.00931426	CFLAR,DNAJA4,CERS2,MNAT1,CST3,SEMA3E,NEU4,NEUROD2,SSH1,PRKCD,YWHAH,NLRC3,JAM3,MTF2,TSPO,UBE2B,SH3GL3,TMEFF2,PLXNB3,CCNF,MAP6D1,MYOC,SEMA4D,SEMA5B,CLIP3,EVL,ITGB3,SEMA4F,IKBKB,XRCC3,FLNA,SEMA4A,EPS8,ADD2,ZNF365,ABCA7,ATM,PAK2,PIK3R1,MYLIP,GSN,ARRB2,PRKAR1A,TNKS,TBC1D4,SPTBN1,DMTN,ITM2C,PCSK9,ROBO2,MLLT6,MAG,RCC2,RAPGEF2,TBC1D7,USP30,ANKRD13B,WASF2,NR1H3,SOX9,MAD1L1,DUSP1,KDM3A,NAV3,AASS,SLIT1,DAB1,SPOCK1,MCTP1,CAPZA1,THY1,RYK,MPV17L,KLHL22,LINGO1,PPM1A,TWIST1,SLC35F6,NGEF,DCC,TRPC6,PLK1,OMA1,CLASP2,PACSIN1,LIMA1,EFNB3,S1PR1,SPEF1,PIK3CA,ROCK1,PTPRO,ATAD2,FNIP1,FYN,TINF2,RIT2,CDK5,TTBK2,KAT2B	2.47278	0.431841	1	cerebellum_DUPvsWT
GO:1903779	GOBP_REGULATION_OF_CARDIAC_CONDUCTION	BP	13	7	6	1822	34	11424	1.30034	Inf	2.39712	0.00933329	TMEM65,ASPH,RYR3,TRPC1,ATP1A1,TRPM4,SLC8A2,CORIN,EHD3,STIM1,ATP1B3,NPR1,ATP2B4	2.75847	0.431841	1	cerebellum_DUPvsWT
GO:0009314	GOBP_RESPONSE_TO_RADIATION	BP	63	34	29	1772	279	11179	1.11236	Inf	1.4245	0.00935598	BACE1,IKBIP,RNF168,TRIM32,RAG1,PRKCD,HUS1,UBE2B,HRAS,PML,MAPK10,ELK1,SEMA5B,CDC25A,CRY1,METAP1,PPM1D,RIC8A,BABAM1,ABCA7,ATM,NUCKS1,TANC1,NABP1,PIK3R1,RBM4B,CCK,MAP3K4,RPL26,ECT2,HMGCS1,CACNA2D4,MTOR,CCAR2,FOS,ROM1,ZBTB1,BAK1,GRIN2A,MAPK13,RHOB,DUSP1,SOD2,ERCC3,CXCL12,CHRNB2,CASP3,JUN,MSH2,NDRG4,POLD3,APP,TIMP1,METTL3,YY1,PPP1CB,ATOH7,CDK5,USP2,TH,PENK,BAX,STK11	2.50754	0.431841	1	cerebellum_DUPvsWT
GO:0022610	GOBP_BIOLOGICAL_ADHESION	BP	173	119	54	1662	890	10568	1.0654	Inf	1.23598	0.00945348	MMP24,EMILIN2,CDH24,IGSF9B,IGFBP2,TGFB1I1,PDGFRA,ONECUT2,RAG1,PCDH15,SEMA3E,IL1RAP,PRKCD,ITGB7,KIFAP3,UBASH3B,JAM3,PPM1F,TMEFF2,PCDHAC2,PLXNB3,LAMB3,CD83,ACTN1,PML,SLITRK1,MYOC,PARVA,RPSA,SEMA4D,TYRO3,SYMPK,ITGA4,IGSF21,PCDH7,METAP1,PCDHGB2,ITGB3,SPRY4,RC3H2,VAV3,UNC13D,FLNA,RIC8A,ITGB5,MOG,ADD2,COL26A1,VSIG10,PCDHB3,ATM,PAK2,NLGN3,PIK3R1,BSG,CNTN5,DSCAML1,CITED2,ADAM12,CNTN3,CADM4,GSN,ADAMTS9,CNTNAP5,PCDH17,PRKAR1A,MAP4K4,NEO1,MYBPC3,PTPRF,DDR1,DMTN,CNTN6,GNAS,CDH10,WNT4,COL19A1,ROBO2,FERMT2,PCDHGA11,MAG,CDON,RCC2,TMEM47,ADAM10,CDH13,TMEM8B,MPZL2,CD47,PCDHGC5,ROM1,CD9,BTLA,SLITRK3,ZBTB1,FREM2,PDPK1,HMCN1,IL12RB1,PCDH19,RAC2,CTNNB1,ZNF703,MALT1,ACKR3,IL4R,OBSCN,NCK2,CLDN11,PCDH10,SLITRK2,SOX9,PCDHGA12,NR4A3,RHOB,NPNT,MAD1L1,DUSP1,HES5,GREM1,OPCML,DAB1,LRRC32,PCDHGB7,SPOCK1,FBN1,CXCL12,PLEKHA7,THY1,CASP3,COL13A1,STXBP6,PLEK,TENM3,PTPRA,CNTN2,CTTN,FLOT2,CD200,ACTG1,APP,SPON1,NTNG2,SYK,PPFIBP1,CLASP2,LIMS2,PCDHB15,GPAM,ASTN1,EFNB3,METTL3,IL23A,S1PR1,PIK3CA,ATRN,ROCK1,VWC2,MINK1,PTPRO,FYN,LSAMP,PPP1CB,ELMO2,CDK5,LYVE1,CDH6,ADAM15,TESC,LEF1,ADAM9,DMP1,NTNG1	2.43429	0.433109	1	cerebellum_DUPvsWT
GO:0006915	GOBP_APOPTOTIC_PROCESS	BP	226	127	99	1609	1196	10262	1.05704	Inf	1.20517	0.00958002	GLO1,CFLAR,GABRB2,CARD10,BACE1,MNAT1,MLLT11,FRS2,TRIM32,RAG1,NDRG1,PRKCD,KIFAP3,YWHAH,YME1L1,NAA35,SULF1,TSPO,UBE2B,DDIT4,NAA15,PPM1F,CIDEA,HRAS,PNMA2,MAP2K4,ACTN1,USP36,PML,BDNF,NQO2,BAG3,DFFA,SFRP5,SEMA4D,TYRO3,ADAMTS20,WNT7A,TMTC4,TRADD,ITGA4,CLIP3,PLEKHO2,RTKN,DDX47,SKIL,PDK2,VAV3,IKBKB,LANCL1,NTF3,FLNA,RASGRF2,ALOX15B,ARL6IP1,ZFAND6,RALB,ARHGEF9,ATM,PLK2,TXNDC5,MADD,ARHGEF4,PAK2,PIK3R1,MTCH2,COL2A1,CITED2,GRAMD4,PRR7,UNC5B,CCK,GSN,EEF2K,CSRNP3,ARRB2,CLN3,SH3RF1,GLRX2,TPT1,MAP4K4,EIF2AK3,CLCF1,TCTN3,FOXO1,PPARG,ITM2C,MAPK8IP1,THRB,FKBP8,RPL26,MAX,NCOA1,PAX2,ECT2,HIPK3,BCL2L13,STK25,WNT4,GCLM,ZNF385B,BCLAF1,PCSK9,PHLDA3,MTOR,ROBO2,C3orf38,RNF144B,BAG1,MAG,PLAGL1,CCAR2,GRIK5,ELMO3,AKAP13,BID,ADAM10,FRZB,RAPGEF2,RBCK1,ADCYAP1,PPP1R15A,TFDP1,HDAC3,ATF3,CSF1R,MAP3K9,NR4A2,E2F1,SHISA5,PDPK1,MTCH1,BFAR,BAK1,PDK1,ANKRD13C,CTNNB1,TP73,ATF6,INPP5D,MALT1,FLT4,ACKR3,IGF2R,GRIN2A,OBSCN,NCK2,TRIM35,SOX9,FGD2,RHOB,TIAL1,DUSP1,UBQLN1,GREM1,SOD2,SLC27A4,ERCC3,API5,MED1,YWHAZ,PNMA1,THEM4,CXCL12,NFE2L2,PIK3CD,TOPORS,CASP3,ERBB4,LTBR,MPV17L,JUN,MSH2,TFAP2B,TWIST1,SLC35F6,NGEF,FLT3,PLA2R1,RARG,CTTN,DCC,KALRN,PIN1,KCNB1,APP,RFK,PLK1,UBE2O,RPL11,VHL,OMA1,SERBP1,ERC1,LIMS2,MAP3K12,TIMP1,GPAM,ABR,XIAP,LHX3,HSPA9,PIK3CA,MAPK1,SHB,TRIM39,ROCK1,FNIP1,FYN,PHLPP1,CAMK2D,UNC13B,ELMO2,WDR92,TYROBP,PNMA3,CDK5,MYD88,MAL,FGFR3,GLS2,CUL4A,BAX,LEF1,TFAP2A,STK11	2.41635	0.43501	1	cerebellum_DUPvsWT
GO:0046649	GOBP_LYMPHOCYTE_ACTIVATION	BP	78	48	30	1757	360	11098	1.09712	Inf	1.36853	0.00981383	IGFBP2,TBK1,RNF168,RAG1,PRKCD,DDOST,NLRC3,CD83,TYRO3,RORA,ITGA4,CHD7,KLF6,RC3H2,STOML2,VAV3,UNC13D,SEMA4A,ATM,PAK2,PIK3R1,LAMP1,IRF2BP2,PRR7,CTPS1,RAB27A,SP3,GSN,SH3RF1,PRKAR1A,CLCF1,MAPK8IP1,CMTM7,RIF1,IL11,WNT4,MTOR,ITM2A,CD47,BTLA,ZBTB1,PDPK1,IL12RB1,BAK1,RAC2,INPP5D,MALT1,TPD52,IL4R,KIF13B,NCK2,NCAPH2,MAD1L1,LRRC32,PIK3CD,THY1,CHRNB2,CASP3,MSH2,FLT3,FLOT2,CCND3,SYK,GPAM,EFNB3,METTL3,IL23A,PIK3CA,YY1,FNIP1,FYN,TYROBP,MYD88,BAX,DOCK10,TOX,LEF1,STK11	2.47023	0.43501	1	cerebellum_DUPvsWT
GO:0110020	GOBP_REGULATION_OF_ACTOMYOSIN_STRUCTURE_ORGANIZATION	BP	19	15	4	1816	60	11398	1.22484	Inf	1.98747	0.00983605	PPM1F,TMEFF2,MYOC,EVL,PAK2,PIK3R1,LIMK1,ECT2,WNT4,MTOR,FERMT2,AKAP13,CD47,WASF2,ARHGEF10L,ACTG1,CLASP2,S1PR1,ROCK1	2.64797	0.43501	1	cerebellum_DUPvsWT
GO:0006694	GOBP_STEROID_BIOSYNTHETIC_PROCESS	BP	27	19	8	1808	97	11361	1.1793	Inf	1.74899	0.0098843	SRD5A1,TSPO,SREBF2,MBTPS2,FDFT1,INSIG1,DHRS11,ATP1A1,ELOVL6,HMGCR,STARD4,LSS,NFYA,NSDHL,NR1D1,WNT4,HMGCS1,SQLE,LPCAT3,MED1,FASN,MVD,MSMO1,GPAM,DHCR7,HSD11B1,CYP11A1	2.58485	0.43501	1	cerebellum_DUPvsWT
GO:0007167	GOBP_ENZYME_LINKED_RECEPTOR_PROTEIN_SIGNALING_PATHWAY	BP	139	88	51	1696	698	10760	1.07117	Inf	1.26339	0.00989444	SDC2,AFAP1L2,ZNF8,IGFBP2,TGFB1I1,PDGFRA,FRS2,POLR2A,ONECUT2,PRKCD,UBASH3B,SULF1,GAB1,DDIT4,GFRA2,CIDEA,HRAS,PML,BDNF,MYOC,CHN1,SFRP5,CAV2,TYRO3,RAB14,BCL9L,GFRA1,RHBDF1,TRADD,CRLF2,IGSF1,SKIL,NUP93,ITGB3,SPRY4,PDK2,VAV3,NTF3,ITGB5,ARNT,NTRK3,NUCKS1,PAK2,PIK3R1,PDGFC,GRB7,PLAT,CITED2,CADM4,ARRB2,EIF2AK3,NEO1,FOXO1,PTPRF,DDR1,PPARG,FKBP8,WFIKKN1,WNT4,SULF2,FERMT2,GDF11,TMEM204,ZGPAT,RAPGEF2,LEPROT,CDH13,FOS,CSF1R,ZFYVE27,PIK3R2,SMPD3,PDPK1,ZNF703,FLT4,WASF2,IGF2R,NCK2,SOX9,NR4A3,LTBP2,NDST1,TIAL1,DGKD,HES5,GREM1,LRRC32,SLC27A4,CHMP6,FBN1,SIPA1L1,PIK3CD,SMURF1,RYK,CASP3,ERBB4,JUN,TFAP2B,NDRG4,PPM1A,NGEF,VEGFC,PTPRA,FLT3,KALRN,PIN1,ACTG1,TGFBRAP1,CCND3,UBE2O,ATOH8,SYK,NPR1,AP2M1,HNRNPH1,ADAMTS3,EFNB3,USP9X,CYFIP1,XIAP,EPHA5,PIK3CA,MAPK1,TMEM108,SHB,TOB1,ROCK1,VWC2,FYN,ELMO2,SH2B2,NCBP1,IGFBP5,CTDSPL2,FGFR3,SHC2,LEF1,ADAM9,STK11	2.42824	0.43501	1	cerebellum_DUPvsWT
GO:0051093	GOBP_NEGATIVE_REGULATION_OF_DEVELOPMENTAL_PROCESS	BP	107	50	57	1728	519	10939	1.08143	Inf	1.30509	0.00991696	CFLAR,RANBP3L,HEY1,CERS2,RGS4,CST3,TGFB1I1,FRS2,SFMBT1,SEMA3E,NEUROD2,UBASH3B,YWHAH,SULF1,TSPO,WNT9B,GABPA,PML,BDNF,SFRP5,SEMA4D,RORA,SEMA5B,WNT7A,INSIG1,SKIL,IQCB1,EID2B,ITGB3,SEMA4F,SPRY4,RC3H2,SPAG9,NKX6-2,CDK12,SEMA4A,DLL3,TRPM4,PLK2,PGK1,LBX1,PIK3R1,ADAMTS9,FOXO1,PPARG,DMTN,THRB,PAX2,NR1D1,WNT4,ROBO2,FERMT2,GDF11,MAG,RCC2,KLF7,FRZB,RAPGEF2,VASH1,ADCYAP1,IRX3,CDKN1B,E2F1,CTNNB1,TP73,SUZ12,INPP5D,METTL14,IL4R,NR1H3,DDX6,WWC2,SOX9,HES5,GREM1,SLIT1,DAB1,MED1,FBN1,NFE2L2,THY1,RYK,LINGO1,TWIST1,NGEF,VEGFC,RARG,DCC,TRPC6,APP,IDH2,OMA1,NPR1,EFNB3,HSPA9,MAPK1,ATP2B4,TOB1,YY1,ROCK1,CDK5,IGFBP5,FGFR3,CUL4A,MAP3K3,LEF1,STK11	2.44332	0.43501	1	cerebellum_DUPvsWT
GO:0031668	GOBP_CELLULAR_RESPONSE_TO_EXTRACELLULAR_STIMULUS	BP	37	18	19	1798	146	11312	1.14627	Inf	1.59433	0.0100844	SRD5A1,WNT9B,SREBF2,ITGA4,GABARAPL1,PDK2,PPM1D,MAP1LC3B,RALB,WDR59,EHMT2,GLRX2,TNKS,EIF2AK3,FOXO1,PPARG,MAX,NCOA1,GCGR,WNT4,PCSK9,MTOR,GAS2L1,ATF3,FOS,NR4A2,WDR24,ZFYVE1,MED1,NFE2L2,JUN,KCNB1,MAPK1,ASGR1,MTMR3,FNIP1,PENK	2.53292	0.436166	1	cerebellum_DUPvsWT
GO:0072207	GOBP_METANEPHRIC_EPITHELIUM_DEVELOPMENT	BP	7	1	6	1828	12	11446	1.44302	Inf	3.65211	0.0104367	WNT9B,PAX2,WNT4,CALB1,LGR4,SOX9,HES5	2.91315	0.440211	1	cerebellum_DUPvsWT
GO:0071496	GOBP_CELLULAR_RESPONSE_TO_EXTERNAL_STIMULUS	BP	46	24	22	1789	192	11266	1.12587	Inf	1.50869	0.0104582	SRD5A1,WNT9B,SREBF2,MAP2K4,BAG3,MAP3K14,ITGA4,GABARAPL1,PDK2,ATP1A1,PPM1D,MAP1LC3B,RALB,WDR59,EHMT2,GLRX2,TNKS,EIF2AK3,FOXO1,PPARG,MAX,NCOA1,GCGR,WNT4,PCSK9,MTOR,MAG,GAS2L1,ATF3,FOS,NR4A2,BAK1,WDR24,SOX9,ZFYVE1,MED1,NFE2L2,LTBR,JUN,KCNB1,MAPK1,ASGR1,MTMR3,FNIP1,MYD88,PENK	2.49263	0.440211	1	cerebellum_DUPvsWT
GO:0071869	GOBP_RESPONSE_TO_CATECHOLAMINE	BP	18	15	3	1817	56	11402	1.2239	Inf	2.01694	0.0104672	SRD5A1,RGS4,GABPA,CAV2,FLNA,HTR2A,ARRB2,GNAS,HRH2,GNB5,NR4A3,CHRM3,APP,CHRM2,MAPK1,ATP2B4,PDE4B,PENK	2.63076	0.440211	1	cerebellum_DUPvsWT
GO:0030148	GOBP_SPHINGOLIPID_BIOSYNTHETIC_PROCESS	BP	20	10	10	1815	65	11393	1.20819	Inf	1.93141	0.0105338	CERS2,PRKCD,ALOXE3,ELOVL6,ST8SIA1,AGK,ST6GALNAC6,ABCA8,UGCG,KDSR,SMPD3,B4GALNT1,B4GALT6,SIRT3,ELOVL1,B3GALT2,UGT8,SPTSSB,B3GALT4,GAL3ST1	2.60755	0.440211	1	cerebellum_DUPvsWT
GO:0048709	GOBP_OLIGODENDROCYTE_DIFFERENTIATION	BP	20	14	6	1815	65	11393	1.20819	Inf	1.93141	0.0105338	TSPAN2,GPR17,TPPP,OPALIN,NKX6-2,ZNF365,PRDM8,OLIG1,GSN,PPARG,SOX1,MTOR,MAG,EIF2B1,MED12,TP73,SOX9,HES5,B4GALT6,CDK5	2.60755	0.440211	1	cerebellum_DUPvsWT
GO:0018209	GOBP_PEPTIDYL_SERINE_MODIFICATION	BP	50	31	19	1785	213	11245	1.11796	Inf	1.47875	0.0107482	TBK1,RAMP3,PRKCD,SH2D3C,TLK1,DDIT4,PPM1F,SMYD3,MORC3,BDNF,IKBKB,NTF3,CAMK1G,GPD1L,NTRK3,ATM,PLK2,PAK2,ARRB2,TNKS,EIF2AK3,DMTN,STK32C,IL11,HIPK3,MTOR,PDPK1,BAK1,NCK2,CSNK1E,MAPK13,GGNBP2,CSNK1A1,APP,PLK1,SYK,MAP3K12,GALNT1,STK32B,PIK3CA,MAPK1,ATP2B4,ROCK1,FNIP1,CAMK2D,PNCK,CDK5,TTBK2,MAST3,BAX	2.47259	0.446158	1	cerebellum_DUPvsWT
GO:0007530	GOBP_SEX_DETERMINATION	BP	5	2	3	1830	6	11452	1.5585	Inf	5.21399	0.0111737	SRD5A1,ZNF445,CITED2,WNT4,SOX9	3.0443	0.452135	1	cerebellum_DUPvsWT
GO:0097201	GOBP_NEGATIVE_REGULATION_OF_TRANSCRIPTION_FROM_RNA_POLYMERASE_II_PROMOTER_IN_RESPONSE_TO_STRESS	BP	5	3	2	1830	6	11452	1.5585	Inf	5.21399	0.0111737	BAG3,CITED2,NCK2,JUN,VHL	3.0443	0.452135	1	cerebellum_DUPvsWT
GO:0072079	GOBP_NEPHRON_TUBULE_FORMATION	BP	6	1	5	1829	9	11449	1.47469	Inf	4.17282	0.0112646	WNT9B,PAX2,IRX3,SOX9,HES5,GREM1	2.94277	0.452414	1	cerebellum_DUPvsWT
GO:0042063	GOBP_GLIOGENESIS	BP	45	30	15	1790	188	11270	1.12082	Inf	1.50698	0.0113831	CERS2,MMP24,NDRG1,TSPAN2,TSPO,MYOC,GPR157,PHGDH,GPR17,TPPP,GAP43,OPALIN,NKX6-2,ZNF365,PRDM8,NAB1,OLIG1,GSN,CLCF1,PPARG,SOX1,PAX2,NR1D1,MTOR,MAG,ADCYAP1,EIF2B1,PRPF19,CSF1R,E2F1,CD9,MED12,TP73,METTL14,SOX9,HES5,B4GALT6,DAB1,APP,IDH2,METTL3,MAPK1,CDK5,PENK,LEF1	2.4594	0.454221	1	cerebellum_DUPvsWT
GO:0090287	GOBP_REGULATION_OF_CELLULAR_RESPONSE_TO_GROWTH_FACTOR_STIMULUS	BP	43	24	19	1792	178	11280	1.12257	Inf	1.52056	0.0115919	CFLAR,TGFB1I1,ONECUT2,SULF1,CIDEA,SFRP5,CAV2,BCL9L,SKIL,ITGB3,SPRY4,NTF3,ARNT,NTRK3,CITED2,CADM4,NEO1,PPARG,FKBP8,WFIKKN1,WNT4,SULF2,TMEM204,PDPK1,ZNF703,HES5,GREM1,FBN1,SMURF1,TFAP2B,PPM1A,VEGFC,PIN1,UBE2O,ADAMTS3,CYFIP1,XIAP,TMEM108,ATP2B4,TOB1,VWC2,CTDSPL2,STK11	2.45658	0.456661	1	cerebellum_DUPvsWT
GO:0098742	GOBP_CELL_CELL_ADHESION_VIA_PLASMA_MEMBRANE_ADHESION_MOLECULES	BP	40	30	10	1795	163	11295	1.12617	Inf	1.5441	0.0118344	MMP24,CDH24,PCDH15,IL1RAP,KIFAP3,PCDHAC2,PLXNB3,SLITRK1,IGSF21,PCDH7,PCDHGB2,RIC8A,PCDHB3,BSG,DSCAML1,PCDH17,PTPRF,CNTN6,CDH10,ROBO2,PCDHGA11,MAG,CDH13,MPZL2,PCDHGC5,SLITRK3,HMCN1,PCDH19,CLDN11,PCDH10,SLITRK2,PCDHGA12,DAB1,PCDHGB7,TENM3,CNTN2,NTNG2,PCDHB15,CDH6,NTNG1	2.45578	0.457915	1	cerebellum_DUPvsWT
GO:0050851	GOBP_ANTIGEN_RECEPTOR_MEDIATED_SIGNALING_PATHWAY	BP	34	27	7	1801	133	11325	1.13797	Inf	1.60743	0.0119422	PSMB4,HRAS,SKP1,RC3H2,STOML2,VAV3,IKBKB,MOG,PAK2,PIK3R1,PSMA6,BTRC,PSMA1,PSMB5,RBCK1,PSME1,EIF2B1,PIK3R2,PDPK1,INPP5D,MALT1,PSMA5,PIK3CD,THY1,SYK,PIK3CA,MAPK1,PSMB6,HLA-DRB5,FYN,PDE4B,SH2B2,BAX,STK11	2.47122	0.457915	1	cerebellum_DUPvsWT
GO:0008630	GOBP_INTRINSIC_APOPTOTIC_SIGNALING_PATHWAY_IN_RESPONSE_TO_DNA_DAMAGE	BP	20	14	6	1815	66	11392	1.19071	Inf	1.90179	0.0119934	TRIM32,DDIT4,PML,SKIL,ATM,PIK3R1,TPT1,RPL26,PHLDA3,CCAR2,BID,E2F1,SHISA5,BAK1,TP73,ACKR3,CXCL12,TOPORS,MSH2,BAX	2.54915	0.457915	1	cerebellum_DUPvsWT
GO:0099587	GOBP_INORGANIC_ION_IMPORT_ACROSS_PLASMA_MEMBRANE	BP	18	11	7	1817	57	11401	1.2035	Inf	1.9814	0.0120432	SLC39A12,SLC9A6,RAMP3,SLC9A5,ATP1A1,TRPM4,SLC8A2,SLC12A7,FAM155A,KCNJ6,ISCU,SLC12A6,HCN2,ATP1B3,KCNK9,ATP2B4,FYN,SLC5A2	2.56692	0.457915	1	cerebellum_DUPvsWT
GO:0030168	GOBP_PLATELET_ACTIVATION	BP	27	19	8	1808	99	11359	1.15622	Inf	1.71336	0.0122054	GNA12,PDGFRA,PRKCD,UBASH3B,TYRO3,METAP1,ITGB3,PLA2G4A,VAV3,FLNA,PIK3R1,DGKA,ARRB2,DMTN,GNAS,CD9,PDPK1,ENTPD2,DGKD,YWHAZ,PLEK,ACTG1,TRPC6,SYK,PIK3CA,MAPK1,FYN	2.49281	0.457915	1	cerebellum_DUPvsWT
GO:0007520	GOBP_MYOBLAST_FUSION	BP	8	4	4	1827	16	11442	1.35381	Inf	3.13098	0.0122595	CFLAR,TANC1,ADAM12,EHD1,CDON,CD9,IL4R,PLEKHO1	2.77596	0.457915	1	cerebellum_DUPvsWT
GO:0014014	GOBP_NEGATIVE_REGULATION_OF_GLIOGENESIS	BP	8	5	3	1827	16	11442	1.35381	Inf	3.13098	0.0122595	CERS2,TSPO,NKX6-2,NR1D1,ADCYAP1,HES5,DAB1,IDH2	2.77596	0.457915	1	cerebellum_DUPvsWT
GO:0099560	GOBP_SYNAPTIC_MEMBRANE_ADHESION	BP	8	7	1	1827	16	11442	1.35381	Inf	3.13098	0.0122595	IL1RAP,SLITRK1,PCDH17,PTPRF,SLITRK3,SLITRK2,NTNG2,NTNG1	2.77596	0.457915	1	cerebellum_DUPvsWT
GO:0016049	GOBP_CELL_GROWTH	BP	69	40	29	1766	316	11142	1.08865	Inf	1.3776	0.0126162	RGS4,TRIM32,SLC9A6,SEMA3E,RERG,SYT17,ZNF639,MAP2K4,PML,BDNF,SEMA4D,SEMA5B,LAMTOR1,ITGA4,SEMA4F,SPAG9,SEMA4A,NLGN3,LIMK1,DBNL,DDR1,PPARG,FHL1,MTOR,MAG,CCAR2,BAP1,AKAP13,ADAM10,FRZB,CPNE9,SERTAD3,CDKN1B,ZFYVE27,SERTAD2,DBN1,IL17RB,CTNNB1,SOX9,GREM1,SLIT1,LAMTOR2,EIF4G2,RAB21,SPOCK1,CXCL12,SMURF1,RYK,KLHL22,RARG,CTTN,DCC,PIN1,APP,LGI1,COBL,NPR1,USP9X,CYFIP1,TMEM108,YY1,CAMK2D,CDK5,NCBP1,IGFBP5,CPNE1,ADAM15,CPNE6,STK11	2.37692	0.465734	1	cerebellum_DUPvsWT
GO:0016358	GOBP_DENDRITE_DEVELOPMENT	BP	41	29	12	1794	169	11289	1.11822	Inf	1.52656	0.012725	SDC2,YWHAH,TMEFF1,ARC,SEMA4D,WNT7A,BBS4,KLHL1,ZNF365,PLK2,PAK2,EEF2K,DBNL,STRN,MTOR,ADAM10,KLF7,RAPGEF2,DBN1,NCK2,ZDHHC15,EIF4G2,DAB1,RAB21,SIPA1L1,CHRNB2,LZTS3,NGEF,DCC,KALRN,TRPC6,APP,COBL,PACSIN1,CYFIP1,MINK1,FYN,CDK5,CSMD3,DOCK10,STK11	2.42194	0.465734	1	cerebellum_DUPvsWT
GO:1905897	GOBP_REGULATION_OF_RESPONSE_TO_ENDOPLASMIC_RETICULUM_STRESS	BP	17	9	8	1818	53	11405	1.20166	Inf	2.01213	0.0128312	FICD,MBTPS2,ABCA7,PIK3R1,EIF2AK3,USP13,LPCAT3,PPP1R15A,RNFT1,BFAR,BAK1,ATF6,NCK2,NR1H3,UBQLN1,NFE2L2,BAX	2.54889	0.465734	1	cerebellum_DUPvsWT
GO:0007229	GOBP_INTEGRIN_MEDIATED_SIGNALING_PATHWAY	BP	19	12	7	1816	62	11396	1.18719	Inf	1.92308	0.0128764	ITGB7,ITGA4,ITGB3,VAV3,FLNA,ITGB5,DMTN,FERMT2,RCC2,ADAM10,CD47,THY1,PLEK,PTPRA,SYK,LIMS2,TIMP1,ADAM15,ADAM9	2.52607	0.465734	1	cerebellum_DUPvsWT
GO:0051963	GOBP_REGULATION_OF_SYNAPSE_ASSEMBLY	BP	19	15	4	1816	62	11396	1.18719	Inf	1.92308	0.0128764	IL1RAP,BDNF,SLITRK1,SEMA4D,WNT7A,SEMA4A,VSTM5,NLGN3,EEF2K,ROBO2,AGRN,LRRN1,SLITRK3,SLITRK2,SLIT1,CHRNB2,LRRTM1,APP,NTNG2	2.52607	0.465734	1	cerebellum_DUPvsWT
GO:0007272	GOBP_ENSHEATHMENT_OF_NEURONS	BP	25	19	6	1810	90	11368	1.15687	Inf	1.74454	0.0129618	NDRG1,TSPAN2,JAM3,MYOC,TPPP,NKX6-2,SERINC5,ABCD2,NAB1,EIF2AK3,MTOR,MAG,CD9,PLLP,CLDN11,HES5,B4GALT6,RARG,SCN8A,UGT8,CYFIP1,ATRN,MARVELD1,MAL,GAL3ST1	2.47748	0.466097	1	cerebellum_DUPvsWT
GO:0045595	GOBP_REGULATION_OF_CELL_DIFFERENTIATION	BP	188	105	83	1647	986	10472	1.0511	Inf	1.2123	0.0131818	NUMBL,RANBP3L,HEY1,TRIP4,CERS2,RGS4,TGFB1I1,PDGFRA,FRS2,TRIM32,RAG1,SEMA3E,NEUROD2,UBASH3B,YWHAH,PSMB4,TSPO,WNT9B,SH3GL3,GABPA,PLXNB3,MMD2,VEZF1,CD83,BDNF,SLITRK1,MYOC,SEMA4D,RORA,SEMA5B,ADAMTS20,WNT7A,BCL9L,INSIG1,TAF8,CHD7,SKIL,IQCB1,GDPD2,EID2B,OPALIN,ITGB3,SEMA4F,SPRY4,RC3H2,SPAG9,UNC13D,IKBKB,NKX6-2,TIMP2,CDK12,NTF3,FLNA,ALOX15B,SEMA4A,ARNT,LHX1,ZNF365,DLL3,PURB,TRPM4,LBX1,PIK3R1,PSMA6,HTR2A,SUCO,BEND6,EEF2K,ARRB2,LIMK1,DBNL,SH3RF1,CLCF1,FOXO1,PPARG,CTSK,DMTN,PSMA1,THRB,GNAS,NCOA1,SOX1,PAX2,ECT2,STK25,NR1D1,WNT4,MTOR,ROBO2,FERMT2,GDF11,PSMB5,MAG,CDON,RCC2,PTBP3,KLF7,FRZB,RAPGEF2,PSME1,ADCYAP1,IRX3,PRPF19,FOS,ZFYVE27,E2F1,NELL1,ZBTB1,DBN1,IL12RB1,CTNNB1,TP73,ZNF703,SUZ12,INPP5D,MALT1,METTL14,IL4R,NR1H3,CSNK1E,DDX6,SOX9,NR4A3,NPNT,PSMA5,HES5,KDM3A,GREM1,SOD2,EIF4G2,DAB1,RAB21,MED1,FBN1,CXCL12,NFE2L2,THY1,RYK,JUN,TFAP2B,LINGO1,TWIST1,VEGFC,RARG,FLOT2,DCC,KALRN,PIN1,TCF4,TRPC6,APP,ATOH8,VHL,IDH2,SYK,CLASP2,LIMS2,EFNB3,MEDAG,METTL3,IL23A,CYFIP1,HSPA9,MAPK1,GPRC5B,TOB1,PSMB6,YY1,ROCK1,VWC2,FNIP1,GLI1,KEAP1,HES6,TYROBP,CDK5,IGFBP5,METRNL,PPARGC1B,CPNE1,CUL4A,HSF4,TESC,TOX,LEF1,KAT2B,TFAP2A,STK11	2.29834	0.471267	1	cerebellum_DUPvsWT
GO:0072657	GOBP_PROTEIN_LOCALIZATION_TO_MEMBRANE	BP	95	70	25	1740	459	10999	1.07171	Inf	1.30829	0.0133415	ZDHHC9,RAMP3,SSH1,ITGB7,YWHAH,LDLRAP1,ZDHHC8,HRAS,RPS16,GORASP2,GPR158,RPSA,RPL31,VAMP2,RPS2,STX8,RPS15,ITGA4,CLIP3,IKBKB,RAB3GAP2,FLNA,ARL6IP1,KCNIP4,RPS18,AGK,GPHN,PIK3R1,BSG,RPL27,GET4,EFR3B,GSN,CLN3,EHD1,SPTBN1,TSPAN5,DMTN,REEP1,RPL26,RPL12,TIMM13,NHLRC1,FERMT2,HPCA,AGRN,SEC62,GRIK5,TSPAN14,BID,ADAM10,RAPGEF2,IFT80,TFDP1,CACNG8,RPL7A,ZFYVE27,E2F1,PDPK1,PREPL,EHD3,TP73,GRIN2A,RPL37,ZDHHC15,STAC3,YWHAZ,EFR3A,THY1,SMURF1,GPC5,ATP1B3,RPS26,FLOT2,RAB3C,KCNB1,LGI1,STOM,RPL11,CLASP2,AP2M1,PACSIN1,TIMM8B,RPS29,AMN,ATP2B4,RPS28,ROCK1,FYN,PPP2R5A,CDK5,TRAM1,BAX,TESC,RAB31	2.3306	0.474237	1	cerebellum_DUPvsWT
GO:1900182	GOBP_POSITIVE_REGULATION_OF_PROTEIN_LOCALIZATION_TO_NUCLEUS	BP	18	11	7	1817	58	11400	1.18379	Inf	1.9471	0.0138011	CARD10,PRKCD,BAG3,LARP7,FLNA,PIK3R1,EIF2AK3,TRIM8,ECT2,MEPCE,FERMT2,HDAC3,PIK3R2,PLK1,ZIC1,MAPK1,FYN,STK11	2.50404	0.483479	1	cerebellum_DUPvsWT
GO:0050730	GOBP_REGULATION_OF_PEPTIDYL_TYROSINE_PHOSPHORYLATION	BP	36	27	9	1799	145	11313	1.11781	Inf	1.56121	0.0141766	AFAP1L2,DOK7,PRKCD,BDNF,SEMA4D,ITGB3,NTF3,PAK2,PDGFC,HTR2A,CCK,CADM4,ARRB2,CLCF1,DMTN,IL11,MTOR,ZGPAT,CSF1R,FCGR1A,SUZ12,NCK2,HES5,GGNBP2,GREM1,IBTK,CHMP6,THY1,ERBB4,FLT3,APP,SYK,IL23A,GPRC5B,FYN,FGFR3	2.38962	0.483479	1	cerebellum_DUPvsWT
GO:0010499	GOBP_PROTEASOMAL_UBIQUITIN_INDEPENDENT_PROTEIN_CATABOLIC_PROCESS	BP	7	6	1	1828	13	11445	1.34753	Inf	3.37085	0.0141792	PSMB4,PSMA6,PSMA1,PSMB5,PSMA5,NFE2L2,PSMB6	2.74995	0.483479	1	cerebellum_DUPvsWT
GO:0071377	GOBP_CELLULAR_RESPONSE_TO_GLUCAGON_STIMULUS	BP	7	4	3	1828	13	11445	1.34753	Inf	3.37085	0.0141792	PRKAR2A,PRKACB,ADCY7,PRKAR2B,PRKAR1A,GCGR,ADCY8	2.74995	0.483479	1	cerebellum_DUPvsWT
GO:0007623	GOBP_CIRCADIAN_RHYTHM	BP	34	16	18	1801	135	11323	1.1215	Inf	1.58334	0.0142269	SRD5A1,PML,MAPK10,RORA,GPR157,CRY1,BTBD9,HNRNPR,RBM4B,BTRC,MAGEL2,PPARG,HNRNPD,NR1D1,MTOR,CCAR2,HDAC3,THRAP3,LGR4,NFIL3,NR1H3,CSNK1E,CHRNB2,JUN,ARNTL2,SUV39H1,USP9X,METTL3,KDM8,PHLPP1,PPP1CB,ATOH7,USP2,TH	2.39478	0.483479	1	cerebellum_DUPvsWT
GO:1901888	GOBP_REGULATION_OF_CELL_JUNCTION_ASSEMBLY	BP	34	26	8	1801	135	11323	1.1215	Inf	1.58334	0.0142269	IL1RAP,PPM1F,BDNF,SLITRK1,MYOC,SEMA4D,WNT7A,IKBKB,SEMA4A,VSTM5,NLGN3,EEF2K,MAP4K4,DMTN,WNT4,ROBO2,FERMT2,AGRN,RCC2,RAPGEF2,LRRN1,SLITRK3,SLITRK2,GREM1,SLIT1,THY1,CHRNB2,PTPRA,LRRTM1,ACTG1,APP,NTNG2,CLASP2,ROCK1	2.39478	0.483479	1	cerebellum_DUPvsWT
GO:0007189	GOBP_ADENYLATE_CYCLASE_ACTIVATING_G_PROTEIN_COUPLED_RECEPTOR_SIGNALING_PATHWAY	BP	19	14	5	1816	63	11395	1.16923	Inf	1.8922	0.0146524	PTH1R,RAMP3,GPR12,ADCY7,GPR161,GNAS,GCGR,AKAP13,RAPGEF2,ADCYAP1,ADCY8,LGR4,GALR1,GPR3,S1PR1,ATP2B4,PDE4B,RIT2,GPR26	2.46639	0.487476	1	cerebellum_DUPvsWT
GO:0007416	GOBP_SYNAPSE_ASSEMBLY	BP	30	23	7	1805	116	11342	1.12281	Inf	1.62501	0.0153911	GABRB2,IL1RAP,BDNF,SLITRK1,SEMA4D,WNT7A,GAP43,SEMA4A,ADD2,PCDHB3,VSTM5,NLGN3,CNTN5,EEF2K,DBNL,PCDH17,NPAS4,ROBO2,AGRN,LRRN1,SLITRK3,SLITRK2,SLIT1,RYK,CHRNB2,ERBB4,LRRTM1,APP,NTNG2,CDK5	2.37523	0.487476	1	cerebellum_DUPvsWT
GO:0046890	GOBP_REGULATION_OF_LIPID_BIOSYNTHETIC_PROCESS	BP	30	24	6	1805	116	11342	1.12281	Inf	1.62501	0.0153911	PRKCD,TSPO,SREBF2,MBTPS2,FDFT1,INSIG1,ATP1A1,ELOVL6,HMGCR,ABCD2,STARD4,LSS,HTR2A,NFYA,NR1D1,WNT4,HMGCS1,IDH1,SQLE,MTOR,LPCAT3,ASXL3,SMPD3,NR1H3,SIRT3,FASN,MVD,FABP5,GPAM,DHCR7	2.37523	0.487476	1	cerebellum_DUPvsWT
GO:0090316	GOBP_POSITIVE_REGULATION_OF_INTRACELLULAR_PROTEIN_TRANSPORT	BP	31	21	10	1804	121	11337	1.11997	Inf	1.60997	0.0154625	PRKCD,YWHAH,SREBF2,HRAS,USP36,BAG3,VAMP2,FLNA,PIK3R1,ECT2,HPCA,BAP1,BID,LEPROT,TFDP1,HDAC3,PIK3R2,E2F1,UBE2J2,RAC2,TP73,RHOU,YWHAZ,PPM1A,KCNB1,STOM,ZIC1,MAPK1,FYN,CDK5,CTDSPL2	2.36903	0.487476	1	cerebellum_DUPvsWT
GO:0051345	GOBP_POSITIVE_REGULATION_OF_HYDROLASE_ACTIVITY	BP	100	70	30	1735	490	10968	1.06236	Inf	1.2901	0.0154767	CFLAR,RANBP3L,RGL3,RGS4,PDGFRA,VPS9D1,PRKCD,ARFGAP1,RASA3,PPM1F,HRAS,ASPH,ARHGAP1,PML,BDNF,CHN1,NCAPH,SEMA4D,CAV2,RASAL2,RACGAP1,TRADD,VAV3,RAB3GAP2,NTF3,RIC8A,NTRK3,TBC1D14,HTR2A,GRAMD4,PRR7,CCK,GSN,SGSM2,MAP4K4,EIF2AK3,TBC1D4,MYBPC3,PPARG,AGAP1,TBC1D2,IQGAP2,TAGAP,ECT2,BCL2L13,WNT4,MTOR,FERMT2,HPCA,AGRN,RCC2,BID,GTF2H4,RAPGEF2,PSME1,TBC1D7,ADCYAP1,RGS17,PPP1R15A,RGS11,PDPK1,MTCH1,BAK1,ADAP1,RAP1GDS1,MALT1,ARHGEF10L,GRIN2A,NR1H3,GNB5,CHN2,TOR1AIP1,TBC1D12,ARHGAP39,SLC27A4,GDI2,RALGAPA2,RGS10,SIPA1L1,THY1,PLEK,ATP1B3,JUN,MSH2,NGEF,CD200,KALRN,PIN1,ELMOD1,APP,SYK,EDNRA,ABR,S1PR1,SNX9,FYN,PPARGC1B,FGFR3,BAX,DOCK10	2.26529	0.487476	1	cerebellum_DUPvsWT
GO:0071241	GOBP_CELLULAR_RESPONSE_TO_INORGANIC_SUBSTANCE	BP	34	17	17	1801	136	11322	1.11342	Inf	1.57156	0.0154951	CFLAR,BACE1,NEUROD2,TSPO,SYT17,RYR3,SYT7,ADCY7,FOSB,CPNE4,GSN,EEF2K,EIF2AK3,FOXO1,DMTN,HNRNPD,ECT2,HPCA,CPNE9,CDKN1B,SYT12,FOS,SMPD3,ADCY8,CARF,NFE2L2,JUN,APP,MAPK1,CAMK2D,CPNE1,TH,CPNE6,TFAP2A	2.35693	0.487476	1	cerebellum_DUPvsWT
GO:0070527	GOBP_PLATELET_AGGREGATION	BP	13	10	3	1822	37	11421	1.2022	Inf	2.20224	0.0158733	PDGFRA,PRKCD,UBASH3B,TYRO3,METAP1,ITGB3,FLNA,DMTN,GNAS,CD9,PLEK,ACTG1,SYK	2.50464	0.487476	1	cerebellum_DUPvsWT
GO:0071402	GOBP_CELLULAR_RESPONSE_TO_LIPOPROTEIN_PARTICLE_STIMULUS	BP	8	7	1	1827	17	11441	1.28348	Inf	2.94657	0.0158952	SREBF2,PPARG,HMGCS1,CDH13,CD9,SMPD3,SYK,MYD88	2.63987	0.487476	1	cerebellum_DUPvsWT
GO:0006677	GOBP_GLYCOSYLCERAMIDE_METABOLIC_PROCESS	BP	6	2	4	1829	10	11448	1.35145	Inf	3.75509	0.0159544	PRKCD,ST6GALNAC6,UGCG,B3GALT2,UGT8,GAL3ST1	2.74932	0.487476	1	cerebellum_DUPvsWT
GO:0030540	GOBP_FEMALE_GENITALIA_DEVELOPMENT	BP	6	4	2	1829	10	11448	1.35145	Inf	3.75509	0.0159544	SRD5A1,TYRO3,CHD7,LHX1,BAK1,BAX	2.74932	0.487476	1	cerebellum_DUPvsWT
GO:0034199	GOBP_ACTIVATION_OF_PROTEIN_KINASE_A_ACTIVITY	BP	6	4	2	1829	10	11448	1.35145	Inf	3.75509	0.0159544	PRKAR2A,PRKACB,ADCY7,PRKAR2B,PRKAR1A,ADCY8	2.74932	0.487476	1	cerebellum_DUPvsWT
GO:0071404	GOBP_CELLULAR_RESPONSE_TO_LOW_DENSITY_LIPOPROTEIN_PARTICLE_STIMULUS	BP	6	5	1	1829	10	11448	1.35145	Inf	3.75509	0.0159544	SREBF2,PPARG,HMGCS1,CDH13,CD9,SYK	2.74932	0.487476	1	cerebellum_DUPvsWT
GO:0072087	GOBP_RENAL_VESICLE_DEVELOPMENT	BP	6	0	6	1829	10	11448	1.35145	Inf	3.75509	0.0159544	WNT9B,LHX1,PAX2,WNT4,SOX9,GREM1	2.74932	0.487476	1	cerebellum_DUPvsWT
GO:1905952	GOBP_REGULATION_OF_LIPID_LOCALIZATION	BP	26	18	8	1809	97	11361	1.12756	Inf	1.68329	0.0162759	PRKCD,LDLRAP1,ZDHHC8,TSPO,SREBF2,CIDEA,LAMTOR1,CRY1,ITGB3,PLA2G4A,ARL6IP1,ABCA7,ACSL5,CCK,EHD1,PPARG,ABCA8,PCSK9,LRAT,LPCAT3,PLIN2,NR1H3,GRM7,GALR1,PLA2R1,SYK	2.36888	0.487476	1	cerebellum_DUPvsWT
GO:0048562	GOBP_EMBRYONIC_ORGAN_MORPHOGENESIS	BP	37	16	21	1798	152	11306	1.10185	Inf	1.53059	0.0165851	PDGFRA,FRS2,WNT9B,LRIG3,SLC39A1,BBS4,INSIG1,CHD7,ZIC3,LHX1,LBX1,DSCAML1,COL2A1,SP3,GNAS,PAX2,FRZB,MED12,MICAL2,CTNNB1,TMIE,SOX9,NDST1,FBN1,NDRG4,TWIST1,SOBP,RARG,KCNQ4,MTHFD1L,USH1G,ZIC1,TBX18,MAPK1,GLI1,TH,TFAP2A	2.31705	0.487476	1	cerebellum_DUPvsWT
GO:0033762	GOBP_RESPONSE_TO_GLUCAGON	BP	9	5	4	1826	21	11437	1.24766	Inf	2.68417	0.0167516	PRKAR2A,PRKACB,ADCY7,CRY1,PRKAR2B,PRKAR1A,GCGR,ADCY8,MT-CYB	2.57446	0.487476	1	cerebellum_DUPvsWT
GO:0048011	GOBP_NEUROTROPHIN_TRK_RECEPTOR_SIGNALING_PATHWAY	BP	9	5	4	1826	21	11437	1.24766	Inf	2.68417	0.0167516	FRS2,DDIT4,BDNF,NTF3,NTRK3,ZFYVE27,CASP3,CYFIP1,TMEM108	2.57446	0.487476	1	cerebellum_DUPvsWT
GO:0043547	GOBP_POSITIVE_REGULATION_OF_GTPASE_ACTIVITY	BP	58	43	15	1777	262	11196	1.07793	Inf	1.39473	0.0168267	RANBP3L,RGL3,RGS4,VPS9D1,ARFGAP1,RASA3,HRAS,ARHGAP1,CHN1,SEMA4D,CAV2,RASAL2,RACGAP1,VAV3,RAB3GAP2,NTF3,RIC8A,NTRK3,TBC1D14,SGSM2,MAP4K4,TBC1D4,AGAP1,TBC1D2,IQGAP2,TAGAP,ECT2,WNT4,FERMT2,AGRN,RCC2,RAPGEF2,TBC1D7,ADCYAP1,RGS17,RGS11,ADAP1,RAP1GDS1,ARHGEF10L,GNB5,CHN2,TBC1D12,ARHGAP39,SLC27A4,GDI2,RALGAPA2,RGS10,SIPA1L1,THY1,JUN,NGEF,KALRN,PIN1,ELMOD1,ABR,S1PR1,SNX9,DOCK10	2.26808	0.487476	1	cerebellum_DUPvsWT
GO:0001775	GOBP_CELL_ACTIVATION	BP	153	95	58	1682	792	10666	1.0467	Inf	1.225	0.0168604	GNA12,IGFBP2,CST3,TBK1,RNF168,PDGFRA,RAG1,NDRG1,PRKCD,UBASH3B,DDOST,NLRC3,SERPINB1,MANBA,CD83,NBEAL2,TUBB4B,TYRO3,RORA,WNT7A,VAMP2,RAB14,LAMTOR1,ITGA4,PLEKHO2,CHD7,CRLF2,METAP1,ITGB3,PLA2G4A,KLF6,RC3H2,STOML2,ACAA1,TUBB,VAV3,UNC13D,TIMP2,FLNA,SEMA4A,ATM,RHOF,TXNDC5,PAK2,SLC2A3,PIK3R1,LAMP1,IRF2BP2,DGKA,PRR7,CTPS1,RAB27A,SP3,GSN,ARRB2,DBNL,ACTR1B,SH3RF1,PRKAR1A,COPB1,CLCF1,DMTN,MAPK8IP1,GNAS,ARSA,IQGAP2,CMTM7,RIF1,IL11,NR1D1,WNT4,NDUFC2,GCLM,IDH1,MTOR,TSPAN14,ADAM10,ITM2A,CD47,CD9,BTLA,ZBTB1,PDPK1,ANPEP,IL12RB1,BAK1,EEF1A1,RAC2,INPP5D,MALT1,TPD52,IGF2R,IL4R,KIF13B,NCK2,ENTPD2,NR1H3,NCAPH2,SERPINB6,NR4A3,MAD1L1,PSMA5,DGKD,PGAM1,LAMTOR2,LRRC32,GDI2,YWHAZ,RAB37,PIK3CD,THY1,CHRNB2,CASP3,LTBR,PLEK,MSH2,GALNS,FLT3,FLOT2,CD200,ACTG1,COMMD3,TRPC6,CCND3,APP,STOM,CTSZ,SYK,FABP5,TIMP1,GPAM,EFNB3,METTL3,IL23A,CYFIP1,PIK3CA,MAPK1,YY1,ROCK1,FNIP1,FYN,PRCP,TYROBP,ATP11A,MYD88,CPNE1,BAX,DOCK10,TOX,LEF1,ADAM9,RAB31,STK11	2.20635	0.487476	1	cerebellum_DUPvsWT
GO:0048598	GOBP_EMBRYONIC_MORPHOGENESIS	BP	73	32	41	1762	343	11115	1.06852	Inf	1.34252	0.0168807	SYF2,TGFB1I1,PDGFRA,FRS2,SULF1,WNT9B,LRIG3,LAMB3,PRKACB,SLC39A1,WNT7A,BBS4,MBNL1,INSIG1,ITGA4,CHD7,ZIC3,HSBP1,ITGB3,RIC8A,ITGB5,ECE1,LHX1,LBX1,DSCAML1,COL2A1,SP3,PRKAR1A,SHROOM3,ZNF281,GNAS,NCOA1,PAX2,WNT4,DUSP5,CDON,FRZB,IRX3,FREM2,MED12,MICAL2,CTNNB1,TMIE,SOX9,NR4A3,NDST1,DUSP1,HES5,GREM1,MED1,FBN1,DLD,CASP3,NDRG4,TWIST1,SOBP,VEGFC,RARG,KCNQ4,MTHFD1L,COBL,ATOH8,USH1G,ZIC1,TBX18,CLASP2,MAPK1,ROCK1,GLI1,TH,BAX,LEF1,TFAP2A	2.24905	0.487476	1	cerebellum_DUPvsWT
GO:0007076	GOBP_MITOTIC_CHROMOSOME_CONDENSATION	BP	5	4	1	1830	7	11451	1.38152	Inf	4.46905	0.0170077	NCAPD2,NCAPH,NCAPD3,NCAPH2,CHMP1A	2.79924	0.487476	1	cerebellum_DUPvsWT
GO:0051645	GOBP_GOLGI_LOCALIZATION	BP	5	2	3	1830	7	11451	1.38152	Inf	4.46905	0.0170077	STK25,DAB1,YWHAZ,COPG1,STK11	2.79924	0.487476	1	cerebellum_DUPvsWT
GO:1904889	GOBP_REGULATION_OF_EXCITATORY_SYNAPSE_ASSEMBLY	BP	5	5	0	1830	7	11451	1.38152	Inf	4.46905	0.0170077	IL1RAP,WNT7A,SEMA4A,VSTM5,LRRTM1	2.79924	0.487476	1	cerebellum_DUPvsWT
GO:2000345	GOBP_REGULATION_OF_HEPATOCYTE_PROLIFERATION	BP	5	2	3	1830	7	11451	1.38152	Inf	4.46905	0.0170077	CFLAR,SULF2,MED1,LIMS2,GLI1	2.79924	0.487476	1	cerebellum_DUPvsWT
GO:0006949	GOBP_SYNCYTIUM_FORMATION	BP	10	6	4	1825	25	11433	1.22656	Inf	2.50561	0.0170135	CFLAR,TANC1,ADAM12,EHD1,CDON,CD9,IL4R,PLEKHO1,TYROBP,ADAM9	2.53593	0.487476	1	cerebellum_DUPvsWT
GO:0038179	GOBP_NEUROTROPHIN_SIGNALING_PATHWAY	BP	10	6	4	1825	25	11433	1.22656	Inf	2.50561	0.0170135	FRS2,DDIT4,BDNF,NTF3,NTRK3,RAPGEF2,ZFYVE27,CASP3,CYFIP1,TMEM108	2.53593	0.487476	1	cerebellum_DUPvsWT
GO:0050890	GOBP_COGNITION	BP	42	26	16	1793	178	11280	1.09244	Inf	1.48437	0.0170242	RAG1,NEUROD2,ATXN1L,ARC,BDNF,NQO2,BBS4,CHD7,NTF3,RIC8A,BTBD9,ABCA7,PLK2,TANC1,NLGN3,HTR2A,CCK,PRKAR2B,CLN3,NPAS4,C1QL1,SLC8A2,MTOR,CALB1,FOS,ADCY8,GRIN2A,NPTX2,CHRNB2,CASP3,JUN,NDRG4,ASIC1,SOBP,KALRN,APP,ATXN1,CYFIP1,MAPK1,FYN,CDK5,TH	2.29219	0.487476	1	cerebellum_DUPvsWT
GO:0051270	GOBP_REGULATION_OF_CELLULAR_COMPONENT_MOVEMENT	BP	123	82	41	1712	622	10836	1.05067	Inf	1.25162	0.0174135	ZSWIM6,DNAJA4,CARD10,GNA12,CERS2,PDGFRA,ONECUT2,TRIM32,SEMA3E,SSH1,ZNF580,JAM3,SULF1,DACH1,GAB1,PPM1F,TMEFF2,HRAS,PLXNB3,ACTN1,MYOC,SEMA4D,SEMA5B,WNT7A,BBS4,TRADD,ITGA4,EVL,ITGB3,SEMA4F,SPAG9,ATP1A1,NTF3,FLNA,AMOTL1,ALOX15B,SEMA4A,NTRK3,ATM,TRPM4,PLK2,PIK3R1,PDGFC,GRB7,LAMP1,CITED2,ARMC4,CADM4,ADAMTS9,CLN3,MAP4K4,MYBPC3,PPARG,DMTN,MTUS1,WNT4,MTOR,FERMT2,RCC2,CNIH2,ADAM10,RAPGEF2,VASH1,CDH13,CSF1R,CD9,SMPD3,PDPK1,DNAH11,RAC2,ZNF703,FLT4,ACKR3,ARHGEF39,SOX9,NR4A3,RHOB,DUSP1,MCC,GREM1,NAV3,SOD2,MCTP1,CXCL12,NFE2L2,PIK3CD,THY1,ERBB4,NDRG4,TWIST1,VEGFC,CD200,PIN1,ACTG1,APP,ATOH8,IDH2,NTNG2,CLASP2,TIMP1,PLVAP,CCSAP,IL23A,S1PR1,MAPK1,ATP2B4,ROCK1,MINK1,PTPRO,PDE4B,CAMK2D,PRCP,CDK5,MYD88,IGFBP5,TTBK2,ADAM15,DOCK10,MAP3K3,LEF1,ADAM9,NTNG1,STK11	2.20361	0.496325	1	cerebellum_DUPvsWT
GO:0007613	GOBP_MEMORY	BP	21	10	11	1814	74	11384	1.13237	Inf	1.78083	0.0179838	ATXN1L,ARC,BDNF,NQO2,NTF3,BTBD9,ABCA7,PLK2,HTR2A,CCK,NPAS4,SLC8A2,MTOR,CALB1,ADCY8,GRIN2A,CHRNB2,ASIC1,KALRN,ATXN1,TH	2.35388	0.51023	1	cerebellum_DUPvsWT
GO:0051965	GOBP_POSITIVE_REGULATION_OF_SYNAPSE_ASSEMBLY	BP	13	9	4	1822	38	11420	1.1727	Inf	2.14411	0.0186876	IL1RAP,BDNF,SLITRK1,SEMA4D,WNT7A,SEMA4A,VSTM5,NLGN3,EEF2K,AGRN,LRRN1,SLITRK3,SLITRK2	2.42392	0.51516	1	cerebellum_DUPvsWT
GO:0010573	GOBP_VASCULAR_ENDOTHELIAL_GROWTH_FACTOR_PRODUCTION	BP	7	4	3	1828	14	11444	1.26396	Inf	3.12982	0.0187893	SULF1,RORA,ARNT,EIF2AK3,SULF2,FLT4,ADAMTS3	2.59638	0.51516	1	cerebellum_DUPvsWT
GO:0035970	GOBP_PEPTIDYL_THREONINE_DEPHOSPHORYLATION	BP	7	3	4	1828	14	11444	1.26396	Inf	3.12982	0.0187893	PPM1F,PPM1D,DUSP18,DUSP5,DUSP1,PPM1A,PPM1B	2.59638	0.51516	1	cerebellum_DUPvsWT
GO:0030510	GOBP_REGULATION_OF_BMP_SIGNALING_PATHWAY	BP	17	9	8	1818	56	11402	1.14056	Inf	1.90371	0.0192944	SULF1,SFRP5,SKIL,NEO1,PPARG,FKBP8,HES5,GREM1,FBN1,SMURF1,TFAP2B,PPM1A,UBE2O,XIAP,TOB1,VWC2,CTDSPL2	2.35535	0.51516	1	cerebellum_DUPvsWT
GO:0051899	GOBP_MEMBRANE_DEPOLARIZATION	BP	17	12	5	1818	56	11402	1.14056	Inf	1.90371	0.0192944	MLLT11,CACNA1D,CACNA1E,YWHAH,TSPO,MYOC,GPD1L,TRPM4,CCK,FHL1,GCLM,CACNA1B,HCN2,CHRNB2,JUN,SCN8A,CAMK2D	2.35535	0.51516	1	cerebellum_DUPvsWT
GO:0006687	GOBP_GLYCOSPHINGOLIPID_METABOLIC_PROCESS	BP	15	8	7	1820	47	11411	1.15166	Inf	2.00092	0.0193564	NEU4,PRKCD,ST8SIA1,B3GALNT1,ST6GALNAC6,ARSA,UGCG,SMPD3,B4GALNT1,B4GALT6,B3GALT2,UGT8,B3GALT4,BAX,GAL3ST1	2.37701	0.51516	1	cerebellum_DUPvsWT
GO:0019216	GOBP_REGULATION_OF_LIPID_METABOLIC_PROCESS	BP	54	32	22	1781	243	11215	1.07092	Inf	1.3993	0.0193723	PDGFRA,PRKCD,LDLRAP1,TSPO,SREBF2,CIDEA,MBTPS2,RORA,BBS4,FDFT1,LAMTOR1,INSIG1,STOML2,PDK2,ATP1A1,VAV3,ELOVL6,ABCA7,HMGCR,ABCD2,STARD4,LSS,HTR2A,NFYA,PPARG,NCOA1,NR1D1,WNT4,HMGCS1,IDH1,SQLE,MTOR,LPCAT3,PLIN2,ASXL3,HDAC3,SMPD3,PDK1,NR1H3,SOX9,NR4A3,MED1,SIRT3,FASN,OPA3,TWIST1,FLT3,MVD,FABP5,GPAM,DHCR7,MTMR3,PPP2R5A,FGFR3	2.21183	0.51516	1	cerebellum_DUPvsWT
GO:0045665	GOBP_NEGATIVE_REGULATION_OF_NEURON_DIFFERENTIATION	BP	12	5	7	1823	34	11424	1.17348	Inf	2.21157	0.0195511	HEY1,SPAG9,LBX1,GDF11,MAG,IRX3,TP73,DDX6,SOX9,HES5,MED1,APP	2.41913	0.51516	1	cerebellum_DUPvsWT
GO:0046467	GOBP_MEMBRANE_LIPID_BIOSYNTHETIC_PROCESS	BP	25	13	12	1810	94	11364	1.10918	Inf	1.66972	0.0195878	CERS2,PRKCD,B3GNT5,ALOXE3,ELOVL6,ST8SIA1,AGK,PIGN,MPPE1,ST6GALNAC6,ABCA8,UGCG,KDSR,SMPD3,DPM3,B4GALNT1,B4GALT6,SIRT3,PIGQ,ELOVL1,B3GALT2,UGT8,SPTSSB,B3GALT4,GAL3ST1	2.28846	0.51516	1	cerebellum_DUPvsWT
GO:0045596	GOBP_NEGATIVE_REGULATION_OF_CELL_DIFFERENTIATION	BP	79	36	43	1756	379	11079	1.05647	Inf	1.31508	0.0197687	RANBP3L,HEY1,CERS2,RGS4,TGFB1I1,FRS2,SEMA3E,UBASH3B,YWHAH,TSPO,GABPA,BDNF,SEMA4D,RORA,SEMA5B,WNT7A,INSIG1,SKIL,IQCB1,EID2B,ITGB3,SEMA4F,SPRY4,RC3H2,SPAG9,NKX6-2,CDK12,SEMA4A,DLL3,TRPM4,LBX1,PIK3R1,FOXO1,PPARG,DMTN,THRB,NR1D1,WNT4,FERMT2,GDF11,MAG,RCC2,FRZB,RAPGEF2,ADCYAP1,IRX3,E2F1,TP73,SUZ12,INPP5D,METTL14,IL4R,NR1H3,DDX6,SOX9,HES5,GREM1,DAB1,MED1,FBN1,NFE2L2,THY1,RYK,LINGO1,TWIST1,VEGFC,RARG,DCC,TRPC6,APP,IDH2,EFNB3,HSPA9,MAPK1,TOB1,YY1,CDK5,IGFBP5,CUL4A	2.17483	0.51516	1	cerebellum_DUPvsWT
GO:0031344	GOBP_REGULATION_OF_CELL_PROJECTION_ORGANIZATION	BP	90	62	28	1745	440	11018	1.05238	Inf	1.29148	0.0198978	CFLAR,SDC2,CERS2,SLC39A12,SEMA3E,NEU4,PRKCD,YWHAH,HRAS,PLXNB3,ARC,BDNF,SLITRK1,CHN1,SEMA4D,SEMA5B,WNT7A,BBS4,EVL,SKIL,GAP43,SEMA4F,FLNA,SEMA4A,EPS8,NTRK3,ZNF365,PAK2,PIK3R1,MYLIP,EEF2K,LIMK1,DBNL,PTPRF,CAMK2G,DMTN,ITM2C,STK25,MTOR,ROBO2,MAG,AGRN,RCC2,ADAM10,RAPGEF2,TBC1D7,ADCYAP1,CDKL1,ZFYVE27,DBN1,RAC2,WASF2,KIF13B,ZDHHC15,EIF4G2,DAB1,RAB21,SPOCK1,CXCL12,SIPA1L1,NFE2L2,THY1,RYK,CHRNB2,LZTS3,TENM3,NDRG4,LINGO1,NGEF,DCC,KALRN,TRPC6,COBL,NTNG2,PACSIN1,EFNB3,CYFIP1,CDC42EP3,PIK3CA,PTPRO,SNX3,FYN,RIT2,CDK5,CSMD3,MARK4,TOX,NTNG1,TRIM67,STK11	2.16375	0.51516	1	cerebellum_DUPvsWT
GO:0007156	GOBP_HOMOPHILIC_CELL_ADHESION_VIA_PLASMA_MEMBRANE_ADHESION_MOLECULES	BP	27	20	7	1808	104	11354	1.10221	Inf	1.63027	0.0199607	CDH24,PCDH15,PCDHAC2,PLXNB3,IGSF21,PCDH7,PCDHGB2,PCDHB3,BSG,DSCAML1,PCDH17,CNTN6,CDH10,ROBO2,PCDHGA11,CDH13,MPZL2,PCDHGC5,HMCN1,PCDH19,PCDH10,PCDHGA12,PCDHGB7,TENM3,CNTN2,PCDHB15,CDH6	2.26955	0.51516	1	cerebellum_DUPvsWT
GO:0043087	GOBP_REGULATION_OF_GTPASE_ACTIVITY	BP	68	52	16	1767	319	11139	1.0605	Inf	1.34374	0.0199929	RANBP3L,RGL3,RGS4,VPS9D1,ARFGAP1,RASA3,HRAS,PLXNB3,ARHGAP1,FICD,CHN1,SEMA4D,CAV2,RASAL2,RACGAP1,RTKN,VAV3,RAB3GAP2,NTF3,RIC8A,NTRK3,TBC1D14,ARRB2,SGSM2,MAP4K4,TBC1D4,GPS1,AGAP1,TBC1D2,IQGAP2,TAGAP,ECT2,WNT4,MTOR,FERMT2,AGRN,RCC2,RAPGEF2,TBC1D7,ADCYAP1,RGS17,CCPG1,RGS11,ADAP1,RAP1GDS1,ARHGEF10L,SBF1,GNB5,CHN2,FGD2,TBC1D12,ARHGAP39,SLC27A4,GDI2,RALGAPA2,RGS10,SIPA1L1,THY1,JUN,NGEF,KALRN,PIN1,ELMOD1,ABR,S1PR1,EPHA5,SNX9,DOCK10	2.18011	0.51516	1	cerebellum_DUPvsWT
GO:0007600	GOBP_SENSORY_PERCEPTION	BP	58	35	23	1777	265	11193	1.06569	Inf	1.37857	0.0200758	GABRB2,BACE1,MMP24,CACNA1D,PCDH15,BBS10,SFRP5,SEMA5B,BBS4,ALOXE3,TMTC4,CHD7,TRPM8,BTBD9,HTR2A,CNTN5,COL2A1,ZNF513,CCK,ARRB2,THRB,GNAS,PAX2,TIMM13,CACNA2D4,MTOR,LRAT,ADCYAP1,ROM1,HMCN1,ATF6,TMIE,GRIN2A,SERPINB6,CYP4V2,OPRL1,GRM7,CXCL12,CHRNB2,CASP3,ASIC1,OPA3,SOBP,KCNQ4,COL11A2,USH1G,FABP5,TIMM8B,PKD2L1,MAPK1,FYN,CDK5,NTSR2,TH,PENK,HSF4,LEF1,TFAP2A	2.19016	0.51516	1	cerebellum_DUPvsWT
GO:0097581	GOBP_LAMELLIPODIUM_ORGANIZATION	BP	18	14	4	1817	61	11397	1.12833	Inf	1.85075	0.0203003	PLXNB3,VAV3,ARHGEF4,PIK3R1,DMTN,MTOR,CDH13,SNX1,RAC2,WASF2,NCK2,PLEKHO1,CTTN,S1PR1,CYFIP1,SPEF1,PIK3CA,PTPRO	2.32084	0.51516	1	cerebellum_DUPvsWT
GO:1905954	GOBP_POSITIVE_REGULATION_OF_LIPID_LOCALIZATION	BP	18	12	6	1817	61	11397	1.12833	Inf	1.85075	0.0203003	PRKCD,LDLRAP1,ZDHHC8,SREBF2,CIDEA,PLA2G4A,ARL6IP1,ABCA7,ACSL5,CCK,EHD1,ABCA8,LRAT,LPCAT3,PLIN2,NR1H3,GALR1,PLA2R1	2.32084	0.51516	1	cerebellum_DUPvsWT
GO:0072359	GOBP_CIRCULATORY_SYSTEM_DEVELOPMENT	BP	133	69	64	1702	683	10775	1.04178	Inf	1.23277	0.0203667	CFLAR,HEY1,CARD10,MNAT1,RGS4,PLCD3,PDGFRA,FRS2,SLC39A12,DCTN5,TMEM65,SEMA3E,TNFAIP2,RAMP3,HEXIM1,JAM3,SULF1,GAB1,NAA15,VEZF1,MAP2K4,PML,PARVA,RORA,WNT7A,BBS4,CHD7,ZIC3,ITGB3,VAV3,FLNA,RIC8A,AMOTL1,SEMA4A,ECE1,NTRK3,ATM,PLK2,BASP1,PGK1,LBX1,ERAP1,BSG,COL2A1,CITED2,UNC5B,ADAM12,ARMC4,LGALS8,ADAMTS9,ARRB2,PRKAR1A,EIF2AK3,MYBPC3,PPARG,NSDHL,SMYD2,WNT4,POU6F1,GALNT11,MTOR,ROBO2,AKAP13,TMEM204,ADAM10,RAPGEF2,VASH1,CDH13,CDKL1,CDKN1B,MATR3,NR4A1,ROM1,FREM2,PDPK1,ANPEP,MED12,BAK1,MICAL2,CTNNB1,TP73,FLT4,ACKR3,WASF2,SOX9,RHOB,NDST1,GGNBP2,GREM1,SOD2,EIF4G2,MED1,STIM1,FBN1,NFE2L2,PIK3CD,AP1B1,SLC12A6,THY1,PDLIM2,CASP3,ERBB4,FMNL3,JUN,TFAP2B,NDRG4,TWIST1,VEGFC,PIN1,ACTG1,SYK,TBX18,EDNRA,NPR1,S1PR1,PIK3CA,MAPK1,SHB,ATP2B4,YY1,ROCK1,GLI1,PRCP,PLXDC1,KCNAB1,TH,ADAM15,BAX,MAP3K3,LEF1,MBD2,KAT2B,STK11	2.13238	0.51516	1	cerebellum_DUPvsWT
GO:0051336	GOBP_REGULATION_OF_HYDROLASE_ACTIVITY	BP	152	100	52	1683	792	10666	1.0388	Inf	1.21627	0.0205125	CFLAR,RANBP3L,RGL3,MNAT1,RGS4,CST3,PDGFRA,VPS9D1,RAG1,BOD1,ELFN2,PRKCD,ARFGAP1,SERPINB1,RASA3,PPM1F,PPP2R2C,HRAS,PLXNB3,ASPH,ARHGAP1,FICD,PML,BDNF,CHN1,DFFA,NCAPH,SEMA4D,CAV2,RASAL2,PPP1R1A,RACGAP1,AIP,PPP4R2,TRADD,RTKN,VAV3,IKBKB,TIMP2,RAB3GAP2,NTF3,RIC8A,ARL6IP1,NTRK3,TBC1D14,TIMP4,PAK2,HTR2A,GRAMD4,PRR7,CCK,GSN,CSRNP3,ARRB2,SGSM2,SH3RF1,MAP4K4,EIF2AK3,TBC1D4,MYBPC3,PPARG,GPS1,AGAP1,TBC1D2,WFIKKN1,IQGAP2,TAGAP,PAX2,ECT2,BCL2L13,WNT4,MTOR,FERMT2,HPCA,AGRN,RCC2,BID,GTF2H4,RAPGEF2,PSME1,TBC1D7,ADCYAP1,RGS17,PPP1R15A,CCPG1,PHACTR2,ENSA,RGS11,PDPK1,PHACTR3,MTCH1,BAK1,ADAP1,RAP1GDS1,CABIN1,MALT1,ARHGEF10L,GRIN2A,WFDC2,PKMYT1,NR1H3,SBF1,PPP6R3,GNB5,SERPINB6,CHN2,FGD2,TOR1AIP1,SERPING1,TBC1D12,ARHGAP39,SLC27A4,ZFYVE1,GDI2,SPOCK1,RALGAPA2,RGS10,SIPA1L1,THY1,PPP1R17,PLEK,ATP1B3,JUN,MSH2,TMEM132D,NGEF,PLA2R1,CD200,KALRN,PIN1,ELMOD1,APP,UBE2O,SYK,EDNRA,TIMP1,PPP1R3B,ABR,S1PR1,XIAP,EPHA5,SNX9,ROCK1,FNIP1,FYN,CAMK2D,PPP2R5A,PPARGC1B,FGFR3,BAX,DOCK10,PPP6R1	2.12305	0.51516	1	cerebellum_DUPvsWT
GO:0001776	GOBP_LEUKOCYTE_HOMEOSTASIS	BP	14	11	3	1821	43	11415	1.14784	Inf	2.04082	0.0206146	RAG1,JAM3,SPNS2,SKIL,RC3H2,BAP1,BAK1,PIK3CD,CASP3,FLT3,GPAM,PDE4B,BAX,DOCK10	2.3594	0.51516	1	cerebellum_DUPvsWT
GO:0060997	GOBP_DENDRITIC_SPINE_MORPHOGENESIS	BP	14	12	2	1821	43	11415	1.14784	Inf	2.04082	0.0206146	ARC,WNT7A,ZNF365,EEF2K,DBNL,ADAM10,DBN1,ZDHHC15,SIPA1L1,LZTS3,NGEF,KALRN,CDK5,DOCK10	2.3594	0.51516	1	cerebellum_DUPvsWT
GO:0006509	GOBP_MEMBRANE_PROTEIN_ECTODOMAIN_PROTEOLYSIS	BP	10	4	6	1825	26	11432	1.1835	Inf	2.40898	0.0207222	BACE1,TIMP2,TIMP4,ERAP1,SPPL2A,ADAM10,TIMP1,SNX9,ROCK1,ADAM9	2.43377	0.51516	1	cerebellum_DUPvsWT
GO:0032371	GOBP_REGULATION_OF_STEROL_TRANSPORT	BP	10	7	3	1825	26	11432	1.1835	Inf	2.40898	0.0207222	LDLRAP1,ZDHHC8,TSPO,SREBF2,LAMTOR1,ABCA7,ABCA8,PCSK9,LPCAT3,NR1H3	2.43377	0.51516	1	cerebellum_DUPvsWT
GO:0048701	GOBP_EMBRYONIC_CRANIAL_SKELETON_MORPHOGENESIS	BP	10	6	4	1825	26	11432	1.1835	Inf	2.40898	0.0207222	PDGFRA,WNT9B,SLC39A1,LHX1,GNAS,MED12,NDST1,TWIST1,MTHFD1L,TFAP2A	2.43377	0.51516	1	cerebellum_DUPvsWT
GO:0001656	GOBP_METANEPHROS_DEVELOPMENT	BP	16	6	10	1819	52	11406	1.1348	Inf	1.92937	0.020746	PDGFRA,WNT9B,LHX1,BASP1,PAX2,WNT4,ROBO2,GDF11,IRX3,CALB1,LGR4,SOX9,HES5,GREM1,FBN1,TFAP2B	2.33077	0.51516	1	cerebellum_DUPvsWT
GO:0048806	GOBP_GENITALIA_DEVELOPMENT	BP	9	5	4	1826	22	11436	1.19649	Inf	2.56177	0.0207888	SRD5A1,PDGFRA,WNT9B,TYRO3,CHD7,LHX1,BAK1,LGR4,BAX	2.46074	0.51516	1	cerebellum_DUPvsWT
GO:0009887	GOBP_ANIMAL_ORGAN_MORPHOGENESIS	BP	123	69	54	1712	627	10831	1.04192	Inf	1.24107	0.0210696	CFLAR,HEY1,PDGFRA,FRS2,ONECUT2,PSMB4,TMEFF1,SULF1,WNT9B,LRIG3,TMEFF2,HRAS,LAMB3,SHROOM2,PML,PARVA,SLC39A1,WNT7A,CHSY1,BBS4,INSIG1,CHD7,ZIC3,EVL,FLNA,LHX1,COL9A1,BASP1,NAB1,LBX1,PDGFC,PSMA6,BSG,DSCAML1,COL2A1,CITED2,BTRC,SP3,ARRB2,TDRD7,MYBPC3,FOXO1,DDR1,PSMA1,THRB,GNAS,SOX1,PAX2,FHL1,WNT4,SULF2,MTOR,ROBO2,GDF11,PSMB5,CDON,AGRN,FRZB,PSME1,IRX3,IFT80,ASXL3,CALB1,CSF1R,ROM1,SMPD3,MED12,BAK1,MICAL2,CTNNB1,TMIE,LGR4,SOX9,NPNT,NDST1,PSMA5,HES5,SP5,GREM1,SLIT1,MED1,STIM1,FBN1,THY1,SMURF1,RYK,TOPORS,COL13A1,TENM3,TFAP2B,NDRG4,TWIST1,SOBP,VEGFC,RARG,KCNQ4,MTHFD1L,USH1G,NTNG2,ZIC1,SYK,TBX18,LIMS2,AP2M1,AQP6,S1PR1,LHX3,SPEF1,MAPK1,ATRN,PSMB6,YY1,GLI1,IGFBP5,PPARGC1B,FGFR3,TH,ADAM15,BAX,LEF1,DMP1,NTNG1,TFAP2A	2.12147	0.51516	1	cerebellum_DUPvsWT
GO:0032388	GOBP_POSITIVE_REGULATION_OF_INTRACELLULAR_TRANSPORT	BP	36	23	13	1799	150	11308	1.0812	Inf	1.50851	0.0211318	PRKCD,YWHAH,LDLRAP1,SREBF2,HRAS,USP36,BAG3,VAMP2,MLC1,FLNA,PIK3R1,EHD1,ECT2,HPCA,BAP1,BID,LEPROT,TFDP1,HDAC3,PIK3R2,E2F1,UBE2J2,RAC2,TP73,RAB21,RHOU,YWHAZ,PPM1A,KCNB1,STOM,ZIC1,MAPK1,FYN,CDK5,CTDSPL2,STK11	2.20998	0.51516	1	cerebellum_DUPvsWT
GO:0002758	GOBP_INNATE_IMMUNE_RESPONSE_ACTIVATING_SIGNAL_TRANSDUCTION	BP	19	15	4	1816	66	11392	1.11845	Inf	1.8058	0.0211498	PRKCD,PSMB4,HRAS,PRKACB,SKP1,IKBKB,PAK2,PSMA6,BTRC,PSMA1,PSMB5,PSME1,PDPK1,MALT1,PSMA5,SYK,PSMB6,FYN,TYROBP	2.29211	0.51516	1	cerebellum_DUPvsWT
GO:0032231	GOBP_REGULATION_OF_ACTIN_FILAMENT_BUNDLE_ASSEMBLY	BP	19	14	5	1816	66	11392	1.11845	Inf	1.8058	0.0211498	PPM1F,TMEFF2,MYOC,EVL,FLNA,PAK2,PIK3R1,LIMK1,WNT4,MTOR,FERMT2,CD47,WASF2,ARHGEF10L,PLEK,ACTG1,CLASP2,S1PR1,ROCK1	2.29211	0.51516	1	cerebellum_DUPvsWT
GO:0051338	GOBP_REGULATION_OF_TRANSFERASE_ACTIVITY	BP	131	85	46	1704	673	10785	1.03983	Inf	1.23197	0.0214294	PRKAR2A,AFAP1L2,CARD10,MNAT1,RGS4,UBE2I,PDGFRA,FRS2,DOK7,PRKCD,HEXIM1,UBASH3B,PPM1F,SMYD3,HRAS,MMD2,CAMKK2,MAP2K4,CCNF,MAPK10,BDNF,PARVA,PRKACB,ADCY7,TYRO3,MAP3K14,RPS2,CDC25A,PARP4,SKP1,ITGB3,SPRY4,SPAG9,VAV3,CDK12,NTF3,RALB,SERINC5,NTRK3,MADD,PAK2,DUSP18,PIK3R1,PDGFC,HTR2A,BTRC,PRKAR2B,LIMK1,DBNL,PRKAR1A,TNKS,MAP4K4,DDR1,PPARG,GPS1,HNRNPD,MAP3K4,MAPK8IP1,ECT2,HIPK3,NHLRC1,SLC8A2,DUSP5,MTOR,FERMT2,DCUN1D4,AKAP13,ZGPAT,RAPGEF2,ADCYAP1,CDKN1B,CSF1R,MAP3K9,PIK3R2,PDPK1,ADCY8,FCGR1A,EEF1A1,RAC2,TP73,MALT1,FLT4,PKMYT1,NCK2,FGD2,HNRNPA2B1,DUSP1,GGNBP2,GREM1,LAMTOR2,IBTK,DAB1,CHMP6,THY1,RYK,TOPORS,CASP3,ERBB4,VEGFC,FLT3,CD200,PIN1,MIDN,CCND3,APP,PLK1,RPL11,SYK,MAP3K12,CCKBR,IL23A,EPHA5,PIK3CA,MAPK1,GPRC5B,ATP2B4,SNX9,MINK1,PTPRO,FYN,PPP2R5A,SPTSSB,CDK5,FGFR3,SHC2,MAP3K3,TESC,CCNT1,ADAM9,KAT2B,STK11	2.11097	0.51516	1	cerebellum_DUPvsWT
GO:0050954	GOBP_SENSORY_PERCEPTION_OF_MECHANICAL_STIMULUS	BP	25	15	10	1810	95	11363	1.09788	Inf	1.652	0.0216008	GABRB2,BACE1,CACNA1D,PCDH15,TMTC4,CHD7,HTR2A,CNTN5,COL2A1,THRB,TIMM13,TMIE,SERPINB6,GRM7,CXCL12,CHRNB2,CASP3,SOBP,KCNQ4,COL11A2,USH1G,TIMM8B,FYN,TH,TFAP2A	2.24229	0.51516	1	cerebellum_DUPvsWT
GO:0007249	GOBP_I_KAPPAB_KINASE_NF_KAPPAB_SIGNALING	BP	40	19	21	1795	171	11287	1.0742	Inf	1.47083	0.0216939	CFLAR,TBK1,TRIM32,NLRC3,CXXC5,RORA,MAP3K14,TRADD,IKBKB,FLNA,ZFAND6,REL,PLK2,BTRC,TRIM8,ECT2,NR1D1,TIFA,AKAP13,RBCK1,SHISA5,ALPK1,PDPK1,MIER1,MALT1,TBKBP1,LTBR,PPM1N,PPM1A,IRAK1BP1,ERC1,GPRC5B,TRIM39,ROCK1,FYN,PPM1B,MYD88,WLS,CPNE1,MAP3K3	2.18735	0.51516	1	cerebellum_DUPvsWT
GO:0048710	GOBP_REGULATION_OF_ASTROCYTE_DIFFERENTIATION	BP	6	4	2	1829	11	11447	1.24738	Inf	3.41336	0.0218362	CLCF1,NR1D1,MAG,PRPF19,HES5,DAB1	2.57022	0.51516	1	cerebellum_DUPvsWT
GO:0050926	GOBP_REGULATION_OF_POSITIVE_CHEMOTAXIS	BP	6	4	2	1829	11	11447	1.24738	Inf	3.41336	0.0218362	NTF3,NTRK3,CDH13,CXCL12,VEGFC,S1PR1	2.57022	0.51516	1	cerebellum_DUPvsWT
GO:0050951	GOBP_SENSORY_PERCEPTION_OF_TEMPERATURE_STIMULUS	BP	6	3	3	1829	11	11447	1.24738	Inf	3.41336	0.0218362	MMP24,TRPM8,BTBD9,HTR2A,ARRB2,CXCL12	2.57022	0.51516	1	cerebellum_DUPvsWT
GO:0062149	GOBP_DETECTION_OF_STIMULUS_INVOLVED_IN_SENSORY_PERCEPTION_OF_PAIN	BP	6	5	1	1829	11	11447	1.24738	Inf	3.41336	0.0218362	BACE1,MMP24,HTR2A,ARRB2,CXCL12,FYN	2.57022	0.51516	1	cerebellum_DUPvsWT
GO:0048568	GOBP_EMBRYONIC_ORGAN_DEVELOPMENT	BP	54	22	32	1781	245	11213	1.06224	Inf	1.38763	0.0218471	HEY1,SYF2,PLCD3,PDGFRA,FRS2,WNT9B,LRIG3,SLC39A1,BBS4,INSIG1,CHD7,ZIC3,ARNT,LHX1,LBX1,PDGFC,DSCAML1,COL2A1,CITED2,SP3,GNAS,NSDHL,NCOA1,PAX2,FRZB,VASH1,MED12,MICAL2,RBBP6,CTNNB1,TMIE,SOX9,NDST1,GGNBP2,ERCC3,MED1,FBN1,COL13A1,NDRG4,TWIST1,SOBP,RARG,KCNQ4,MTHFD1L,COBL,USH1G,ZIC1,TBX18,MAPK1,GLI1,TH,LEF1,MBD2,TFAP2A	2.15777	0.51516	1	cerebellum_DUPvsWT
GO:0006816	GOBP_CALCIUM_ION_TRANSPORT	BP	51	33	18	1784	229	11229	1.06419	Inf	1.40174	0.0218621	RGS4,CACNA1D,CACNA1E,RAMP3,UBASH3B,YME1L1,TSPO,RASA3,RYR3,PML,TRPC1,CHD7,STOML2,TRPM8,TMEM165,TRPM4,HTR2A,PANX1,ARRB2,TPT1,CAMK2G,JPH4,SLC8A2,CACNA2D4,FAM155A,HPCA,CACNG8,CACNA1B,SESTD1,PDPK1,BAK1,EHD3,CTNNB1,GRIN2A,GNB5,UBQLN1,STAC3,IBTK,STIM1,CXCL12,THY1,CHRNB2,ASIC1,TRPC6,PKD2L1,ATP2B4,FYN,PDE4B,CAMK2D,CDK5,BAX	2.16211	0.51516	1	cerebellum_DUPvsWT
GO:0031345	GOBP_NEGATIVE_REGULATION_OF_CELL_PROJECTION_ORGANIZATION	BP	31	22	9	1804	125	11333	1.08497	Inf	1.55791	0.0218858	CERS2,SEMA3E,NEU4,PRKCD,YWHAH,PLXNB3,SEMA4D,SEMA5B,EVL,SEMA4F,FLNA,SEMA4A,ZNF365,MYLIP,ITM2C,MAG,RAPGEF2,TBC1D7,DAB1,SPOCK1,THY1,RYK,LINGO1,NGEF,DCC,TRPC6,EFNB3,PTPRO,FYN,RIT2,CDK5	2.2099	0.51516	1	cerebellum_DUPvsWT
GO:0006665	GOBP_SPHINGOLIPID_METABOLIC_PROCESS	BP	27	16	11	1808	105	11353	1.09205	Inf	1.6146	0.0218974	CERS2,NEU4,PRKCD,SPNS2,ALOXE3,ELOVL6,ST8SIA1,SERINC5,B3GALNT1,AGK,ST6GALNAC6,ARSA,ABCA8,UGCG,KDSR,SMPD3,B4GALNT1,B4GALT6,SIRT3,ELOVL1,B3GALT2,UGT8,SPTSSB,B3GALT4,TH,BAX,GAL3ST1	2.22602	0.51516	1	cerebellum_DUPvsWT
GO:0051651	GOBP_MAINTENANCE_OF_LOCATION_IN_CELL	BP	29	17	12	1806	115	11343	1.08789	Inf	1.58376	0.0219772	UBASH3B,TSPO,RASA3,SUN1,RYR3,PML,MORC3,TRPC1,BBS4,INSIG1,TAF8,CHD7,SKP1,HTR2A,GSN,JPH4,GRIK5,PDPK1,DBN1,ANKRD13C,IBTK,THY1,TOPORS,GPSM2,CAMK2D,RIT2,CDK5,BAX,SYNE1	2.21565	0.51516	1	cerebellum_DUPvsWT
GO:0050803	GOBP_REGULATION_OF_SYNAPSE_STRUCTURE_OR_ACTIVITY	BP	36	29	7	1799	151	11307	1.07416	Inf	1.49839	0.022803	IL1RAP,NEUROD2,ARC,BDNF,SLITRK1,SEMA4D,WNT7A,TUBB,SEMA4A,VSTM5,NLGN3,EEF2K,DBNL,CLN3,ROBO2,AGRN,ADAM10,LRRN1,SLITRK3,DBN1,SLITRK2,LRFN2,ZDHHC15,SLIT1,YWHAZ,SIPA1L1,CHRNB2,LZTS3,NGEF,LRRTM1,KALRN,APP,NTNG2,CYFIP1,FYN,CDK5	2.17468	0.532057	1	cerebellum_DUPvsWT
GO:0002218	GOBP_ACTIVATION_OF_INNATE_IMMUNE_RESPONSE	BP	22	16	6	1813	81	11377	1.09828	Inf	1.7043	0.0229132	TBK1,PRKCD,HEXIM1,PSMB4,HRAS,PRKACB,SKP1,IKBKB,PAK2,PSMA6,BTRC,PSMA1,PSMB5,PSME1,MATR3,PDPK1,MALT1,PSMA5,SYK,PSMB6,FYN,TYROBP	2.23138	0.532057	1	cerebellum_DUPvsWT
GO:0006984	GOBP_ER_NUCLEUS_SIGNALING_PATHWAY	BP	12	7	5	1823	35	11423	1.14233	Inf	2.14821	0.0230544	SREBF2,MBTPS2,INSIG1,ABCA7,EIF2AK3,LPCAT3,PPP1R15A,ATF3,ATF6,ARHGEF10L,NCK2,NFE2L2	2.33487	0.532057	1	cerebellum_DUPvsWT
GO:0055092	GOBP_STEROL_HOMEOSTASIS	BP	12	7	5	1823	35	11423	1.14233	Inf	2.14821	0.0230544	LDLRAP1,SREBF2,RORA,LAMTOR1,INSIG1,RALY,MYLIP,EHD1,NR1D1,PCSK9,NR1H3,LIMA1	2.33487	0.532057	1	cerebellum_DUPvsWT
GO:0062012	GOBP_REGULATION_OF_SMALL_MOLECULE_METABOLIC_PROCESS	BP	59	39	20	1776	273	11185	1.05486	Inf	1.36104	0.0232855	PTH1R,PSMB4,LDLRAP1,DDIT4,SREBF2,MBTPS2,RORA,FDFT1,CRY1,INSIG1,NUP93,ENTPD5,PDK2,ELOVL6,ARNT,HMGCR,ABCD2,STARD4,LSS,PSMA6,HTR2A,NFYA,FOXK1,CLN3,PPARG,PSMA1,GCGR,NR1D1,WNT4,HMGCS1,SQLE,MTOR,HPCA,PSMB5,LPCAT3,PSME1,PDK1,NR1H3,SOX9,NR4A3,PSMA5,PGAM1,SLC27A4,PLEK,FASN,TWIST1,MIDN,MVD,APP,SEC13,FABP5,CBFA2T3,PPP1R3B,GPAM,DHCR7,ATP2B4,PSMB6,PPP1CB,KAT2B	2.12197	0.535394	1	cerebellum_DUPvsWT
GO:0014013	GOBP_REGULATION_OF_GLIOGENESIS	BP	16	11	5	1819	53	11405	1.11452	Inf	1.89262	0.0236565	CERS2,TSPO,NKX6-2,ZNF365,CLCF1,PPARG,NR1D1,MTOR,MAG,ADCYAP1,PRPF19,E2F1,TP73,HES5,DAB1,IDH2	2.2656	0.539797	1	cerebellum_DUPvsWT
GO:0106027	GOBP_NEURON_PROJECTION_ORGANIZATION	BP	19	16	3	1816	67	11391	1.10249	Inf	1.77869	0.0237464	ARC,WNT7A,ZNF365,ABCD2,TANC1,EEF2K,DBNL,ADAM10,DBN1,ZDHHC15,SIPA1L1,LZTS3,NGEF,CTTN,KALRN,APP,FYN,CDK5,DOCK10	2.23554	0.539797	1	cerebellum_DUPvsWT
GO:0099172	GOBP_PRESYNAPSE_ORGANIZATION	BP	11	9	2	1824	31	11427	1.1416	Inf	2.22282	0.0241283	IL1RAP,SLITRK1,WNT7A,NLGN3,CNTN5,PCDH17,SLITRK3,SLITRK2,LRRTM1,APP,NTNG2	2.33069	0.539797	1	cerebellum_DUPvsWT
GO:0001975	GOBP_RESPONSE_TO_AMPHETAMINE	BP	7	3	4	1828	15	11443	1.19016	Inf	2.92093	0.0243546	RGS4,RGS17,NR4A2,GRIN2A,RGS10,ASIC1,TH	2.4514	0.539797	1	cerebellum_DUPvsWT
GO:0090183	GOBP_REGULATION_OF_KIDNEY_DEVELOPMENT	BP	7	1	6	1828	15	11443	1.19016	Inf	2.92093	0.0243546	LHX1,BASP1,PAX2,WNT4,LGR4,SOX9,GREM1	2.4514	0.539797	1	cerebellum_DUPvsWT
GO:0050776	GOBP_REGULATION_OF_IMMUNE_RESPONSE	BP	89	60	29	1746	439	11019	1.04151	Inf	1.27942	0.024362	TBK1,PRKCD,ITGB7,HEXIM1,PSMB4,NLRC3,SPNS2,HRAS,MAP2K4,SAMHD1,MAPK10,PRKACB,ADCY7,TYRO3,ITGA4,SKP1,GPR17,WIPF2,PLA2G4A,RC3H2,STOML2,VAV3,UNC13D,IKBKB,MOG,WIPF3,TRPM4,PAK2,PIK3R1,ERAP1,PSMA6,LAMP1,COL2A1,BTRC,ARRB2,LIMK1,CLCF1,SPPL2A,PPARG,PSMA1,RIF1,PSMB5,RBCK1,PSME1,ADCYAP1,EIF2B1,MATR3,CD47,FOS,PIK3R2,IFNAR2,BTLA,ZBTB1,PDPK1,IL12RB1,FCGR1A,RAC2,INPP5D,MALT1,WASF2,IL4R,NR1H3,NR4A3,PSMA5,SERPING1,MED1,PIK3CD,THY1,JUN,MSH2,CD200,ACTG1,SYK,FCER2,METTL3,IL23A,CYFIP1,XIAP,PIK3CA,MAPK1,PSMB6,HLA-DRB5,FYN,PDE4B,ELMO2,TYROBP,SH2B2,BAX,STK11	2.07448	0.539797	1	cerebellum_DUPvsWT
GO:0014066	GOBP_REGULATION_OF_PHOSPHATIDYLINOSITOL_3_KINASE_SIGNALING	BP	20	13	7	1815	72	11386	1.0956	Inf	1.74249	0.0244232	PDGFRA,NLRC3,GAB1,MYOC,SEMA4D,ENTPD5,NTF3,NTRK3,PIK3R1,PDGFC,UNC5B,SOX9,PIK3CD,ERBB4,TWIST1,FLT3,PIP5K1B,PIK3CA,MAPK1,FYN	2.21399	0.539797	1	cerebellum_DUPvsWT
GO:0010310	GOBP_REGULATION_OF_HYDROGEN_PEROXIDE_METABOLIC_PROCESS	BP	5	2	3	1830	8	11450	1.24083	Inf	3.9095	0.024553	NOXO1,RAC2,SOD2,MPV17L,FYN	2.57848	0.539797	1	cerebellum_DUPvsWT
GO:1904948	GOBP_MIDBRAIN_DOPAMINERGIC_NEURON_DIFFERENTIATION	BP	5	2	3	1830	8	11450	1.24083	Inf	3.9095	0.024553	WNT9B,NR4A2,CTNNB1,CSNK1E,RYK	2.57848	0.539797	1	cerebellum_DUPvsWT
GO:0032008	GOBP_POSITIVE_REGULATION_OF_TOR_SIGNALING	BP	10	8	2	1825	27	11431	1.14337	Inf	2.31964	0.0249863	LAMTOR1,WDR59,GPR137C,HDAC3,WDR24,LAMTOR2,KLHL22,SEC13,PIK3CA,FNIP1	2.33487	0.539797	1	cerebellum_DUPvsWT
GO:0046850	GOBP_REGULATION_OF_BONE_REMODELING	BP	10	5	5	1825	27	11431	1.14337	Inf	2.31964	0.0249863	UBASH3B,SYT7,ITGB3,SUCO,CSF1R,INPP5D,GREM1,SYK,S1PR1,PPARGC1B	2.33487	0.539797	1	cerebellum_DUPvsWT
GO:0003091	GOBP_RENAL_WATER_HOMEOSTASIS	BP	8	5	3	1827	19	11439	1.16275	Inf	2.6358	0.0253873	PRKAR2A,PRKACB,ADCY7,AQP4,PRKAR2B,PRKAR1A,ADCY8,TFAP2B	2.38623	0.539797	1	cerebellum_DUPvsWT
GO:0009649	GOBP_ENTRAINMENT_OF_CIRCADIAN_CLOCK	BP	8	3	5	1827	19	11439	1.16275	Inf	2.6358	0.0253873	PML,CRY1,RBM4B,ARNTL2,PHLPP1,PPP1CB,ATOH7,USP2	2.38623	0.539797	1	cerebellum_DUPvsWT
GO:0010543	GOBP_REGULATION_OF_PLATELET_ACTIVATION	BP	8	5	3	1827	19	11439	1.16275	Inf	2.6358	0.0253873	PDGFRA,PRKCD,UBASH3B,PLA2G4A,DMTN,CD9,PLEK,SYK	2.38623	0.539797	1	cerebellum_DUPvsWT
GO:0043949	GOBP_REGULATION_OF_CAMP_MEDIATED_SIGNALING	BP	8	5	3	1827	19	11439	1.16275	Inf	2.6358	0.0253873	PRKAR2A,UBE2B,GPR62,PRKAR2B,PRKAR1A,RAPGEF2,ADCYAP1,MGRN1	2.38623	0.539797	1	cerebellum_DUPvsWT
GO:0099174	GOBP_REGULATION_OF_PRESYNAPSE_ORGANIZATION	BP	8	7	1	1827	19	11439	1.16275	Inf	2.6358	0.0253873	IL1RAP,SLITRK1,WNT7A,SLITRK3,SLITRK2,LRRTM1,APP,NTNG2	2.38623	0.539797	1	cerebellum_DUPvsWT
GO:0048704	GOBP_EMBRYONIC_SKELETAL_SYSTEM_MORPHOGENESIS	BP	13	8	5	1822	40	11418	1.11784	Inf	2.03659	0.0254199	PDGFRA,WNT9B,SLC39A1,LHX1,DSCAML1,COL2A1,GNAS,MED12,CTNNB1,NDST1,TWIST1,MTHFD1L,TFAP2A	2.26777	0.539797	1	cerebellum_DUPvsWT
GO:1903749	GOBP_POSITIVE_REGULATION_OF_ESTABLISHMENT_OF_PROTEIN_LOCALIZATION_TO_MITOCHONDRION	BP	13	9	4	1822	40	11418	1.11784	Inf	2.03659	0.0254199	YWHAH,SREBF2,USP36,BAP1,BID,LEPROT,TFDP1,E2F1,UBE2J2,RAC2,TP73,RHOU,YWHAZ	2.26777	0.539797	1	cerebellum_DUPvsWT
GO:0097484	GOBP_DENDRITE_EXTENSION	BP	9	5	4	1826	23	11435	1.14935	Inf	2.45025	0.0254812	SLC9A6,SYT17,SPAG9,CPNE9,SMURF1,CYFIP1,TMEM108,CPNE6,STK11	2.35125	0.539797	1	cerebellum_DUPvsWT
GO:0030032	GOBP_LAMELLIPODIUM_ASSEMBLY	BP	15	12	3	1820	49	11409	1.10727	Inf	1.91876	0.0254843	PLXNB3,VAV3,ARHGEF4,PIK3R1,DMTN,MTOR,CDH13,RAC2,WASF2,NCK2,S1PR1,CYFIP1,SPEF1,PIK3CA,PTPRO	2.23947	0.539797	1	cerebellum_DUPvsWT
GO:1990778	GOBP_PROTEIN_LOCALIZATION_TO_CELL_PERIPHERY	BP	52	34	18	1783	237	11221	1.05153	Inf	1.38077	0.0256497	RAMP3,LDLRAP1,ZDHHC8,EPB41L2,HRAS,GORASP2,GPR158,VAMP2,STX8,CLIP3,IKBKB,FLNA,KCNIP4,GPHN,PIK3R1,BSG,EFR3B,CLN3,EHD1,SPTBN1,TSPAN5,NHLRC1,TSPAN14,ADAM10,RAPGEF2,IFT80,CACNG8,ZFYVE27,PDPK1,PREPL,EHD3,GRIN2A,STAC3,EFR3A,SMURF1,ATP1B3,GPSM2,FLOT2,RAB3C,KCNB1,LGI1,PLK1,CLASP2,AP2M1,PACSIN1,AMN,ATP2B4,ROCK1,PPP2R5A,CDK5,TESC,RAB31	2.08712	0.540895	1	cerebellum_DUPvsWT
GO:0048167	GOBP_REGULATION_OF_SYNAPTIC_PLASTICITY	BP	31	22	9	1804	127	11331	1.06826	Inf	1.53311	0.0258017	RIMS3,NEUROD2,SSH1,YWHAH,SHISA9,HRAS,ARC,SYT7,VAMP2,NCDN,RASGRF2,PLK2,CLN3,NPAS4,JPH4,SLC8A2,RAPGEF2,SYT12,CALB1,ADCY8,DBN1,GRIN2A,MPP2,MCTP1,SIPA1L1,KCNB1,APP,ERC1,MAPK1,TYROBP,CDK5	2.13198	0.540895	1	cerebellum_DUPvsWT
GO:0060341	GOBP_REGULATION_OF_CELLULAR_LOCALIZATION	BP	109	71	38	1726	553	10905	1.03433	Inf	1.24531	0.025886	JAGN1,CARD10,KIAA1614,RAMP3,SSH1,PRKCD,UBASH3B,YWHAH,LDLRAP1,ZDHHC8,EPB41L2,SREBF2,PPM1F,HRAS,ARHGAP1,ARC,USP36,PML,BDNF,BAG3,TRPC1,VAMP2,STX8,INSIG1,CLIP3,CHD7,MLC1,ITGB3,UNC13D,LARP7,FLNA,RALB,GPD1L,ABCA7,TRPM4,PIK3R1,LAMP1,GSN,CLN3,EHD1,PCDH17,EIF2AK3,MYBPC3,SPTBN1,DMTN,TRIM8,JPH4,ECT2,NR1D1,NHLRC1,MEPCE,PCSK9,FERMT2,HPCA,CNIH2,BAP1,BID,ADAM10,KLF7,LEPROT,TFDP1,HDAC3,PIK3R2,E2F1,PDPK1,ADCY8,UBE2J2,BAK1,RAC2,CTNNB1,TP73,IL4R,CSNK1E,MAD1L1,ISCU,STAC3,RAB21,RHOU,YWHAZ,THY1,ERBB4,GPC5,GPSM2,NDRG4,PPM1A,PIN1,KCNB1,STOM,PLK1,ZIC1,SYK,AP2M1,EPHA5,MAPK1,ATP2B4,SNX3,FYN,CAMK2D,PPP2R5A,GNL3,TYROBP,YOD1,CDK5,CTDSPL2,TTBK2,BAX,MARK4,TRIM67,STK11	2.03611	0.540895	1	cerebellum_DUPvsWT
GO:0060348	GOBP_BONE_DEVELOPMENT	BP	29	14	15	1806	117	11341	1.06976	Inf	1.55642	0.0260902	RANBP3L,SRD5A1,SPNS2,SULF1,MYOC,SEMA4D,MBTPS2,CHSY1,INSIG1,NAB1,PDGFC,COL2A1,GNAS,SULF2,AKAP13,IFT80,SMPD3,WASF2,SOX9,SP5,GREM1,MED1,FBN1,COL13A1,TWIST1,RARG,TYROBP,FGFR3,TFAP2A	2.13399	0.541845	1	cerebellum_DUPvsWT
GO:0070588	GOBP_CALCIUM_ION_TRANSMEMBRANE_TRANSPORT	BP	41	26	15	1794	179	11279	1.05657	Inf	1.44001	0.0263125	CACNA1D,CACNA1E,RAMP3,UBASH3B,YME1L1,RASA3,RYR3,TRPC1,CHD7,STOML2,TRPM8,TMEM165,TRPM4,HTR2A,PANX1,JPH4,SLC8A2,CACNA2D4,FAM155A,HPCA,CACNG8,CACNA1B,SESTD1,PDPK1,EHD3,GRIN2A,GNB5,UBQLN1,STAC3,IBTK,STIM1,THY1,ASIC1,TRPC6,PKD2L1,ATP2B4,FYN,PDE4B,CAMK2D,CDK5,BAX	2.09511	0.544291	1	cerebellum_DUPvsWT
GO:0031400	GOBP_NEGATIVE_REGULATION_OF_PROTEIN_MODIFICATION_PROCESS	BP	75	46	29	1760	363	11095	1.04045	Inf	1.30245	0.0264308	PRKAR2A,RGS4,BOD1,ELFN2,PRKCD,HEXIM1,UBASH3B,MTF2,TSPO,UBE2B,DDIT4,PPM1F,GFRA2,SMYD3,PARVA,SEMA4D,PPP1R1A,CRY1,TPPP,SPRY4,SPAG9,IKBKB,NTF3,GPD1L,NTRK3,PAK2,DUSP18,PRR7,PRKAR2B,CADM4,ARRB2,LIMK1,PRKAR1A,GPS1,DMTN,MAPK8IP1,FKBP8,HIPK3,DUSP5,MTOR,MLLT6,ZGPAT,PPP1R15A,PHACTR2,CDKN1B,ENSA,PDPK1,PHACTR3,BAK1,CTNNB1,CABIN1,SUZ12,NCK2,DUSP1,GGNBP2,KDM3A,GREM1,AASS,IBTK,CHMP6,THY1,CASP3,PPP1R17,TWIST1,PLK1,RPL11,ATP2B4,ROCK1,PTPRO,FYN,TINF2,CDK5,BAX,TESC,KAT2B	2.04766	0.544916	1	cerebellum_DUPvsWT
GO:0050773	GOBP_REGULATION_OF_DENDRITE_DEVELOPMENT	BP	19	13	6	1816	68	11390	1.08697	Inf	1.75238	0.0265788	SDC2,YWHAH,SEMA4D,EEF2K,DBNL,RAPGEF2,DBN1,ZDHHC15,RAB21,SIPA1L1,CHRNB2,DCC,KALRN,TRPC6,COBL,PACSIN1,CYFIP1,CSMD3,STK11	2.1797	0.545707	1	cerebellum_DUPvsWT
GO:0110053	GOBP_REGULATION_OF_ACTIN_FILAMENT_ORGANIZATION	BP	40	29	11	1795	174	11284	1.0559	Inf	1.44509	0.0267536	RGS4,SSH1,PRKCD,PPM1F,TMEFF2,MYOC,EVL,FLNA,EPS8,ADD2,PAK2,PIK3R1,GSN,LIMK1,DBNL,MAGEL2,SPTBN1,DMTN,IQGAP2,WNT4,MTOR,FERMT2,CD47,DBN1,WASF2,ARHGEF10L,NCK2,CAPZA1,CXCL12,PLEK,CTTN,ACTG1,CLASP2,LIMA1,S1PR1,CYFIP1,CDC42EP3,PIK3CA,SNX9,ROCK1	2.08947	0.545707	1	cerebellum_DUPvsWT
GO:0045597	GOBP_POSITIVE_REGULATION_OF_CELL_DIFFERENTIATION	BP	103	62	41	1732	520	10938	1.03343	Inf	1.25088	0.0268562	NUMBL,RANBP3L,TGFB1I1,TRIM32,RAG1,NEUROD2,TSPO,SH3GL3,PLXNB3,MMD2,VEZF1,CD83,BDNF,SLITRK1,MYOC,SEMA4D,ADAMTS20,BCL9L,SKIL,GDPD2,SPAG9,UNC13D,NKX6-2,TIMP2,FLNA,ALOX15B,ARNT,LHX1,ZNF365,TRPM4,HTR2A,SUCO,BEND6,EEF2K,ARRB2,LIMK1,DBNL,CLCF1,PPARG,DMTN,GNAS,NCOA1,PAX2,ECT2,STK25,WNT4,MTOR,ROBO2,FERMT2,MAG,CDON,FRZB,RAPGEF2,IRX3,PRPF19,FOS,ZFYVE27,E2F1,NELL1,ZBTB1,DBN1,IL12RB1,CTNNB1,TP73,ZNF703,INPP5D,MALT1,IL4R,CSNK1E,SOX9,NPNT,GREM1,SOD2,EIF4G2,DAB1,RAB21,MED1,CXCL12,JUN,TWIST1,VEGFC,KALRN,PIN1,TCF4,TRPC6,ATOH8,VHL,SYK,LIMS2,MEDAG,IL23A,CYFIP1,GPRC5B,VWC2,TYROBP,METRNL,PPARGC1B,CPNE1,HSF4,TESC,TOX,LEF1,STK11	2.02232	0.545707	1	cerebellum_DUPvsWT
GO:0043367	GOBP_CD4_POSITIVE_ALPHA_BETA_T_CELL_DIFFERENTIATION	BP	12	7	5	1823	36	11422	1.1128	Inf	2.08837	0.0269986	CD83,RORA,RC3H2,SEMA4A,SH3RF1,MTOR,IL12RB1,MALT1,IL4R,IL23A,TOX,LEF1	2.25265	0.545707	1	cerebellum_DUPvsWT
GO:1904888	GOBP_CRANIAL_SKELETAL_SYSTEM_DEVELOPMENT	BP	12	7	5	1823	36	11422	1.1128	Inf	2.08837	0.0269986	PDGFRA,WNT9B,IRF6,SLC39A1,INSIG1,LHX1,GNAS,MED12,NDST1,TWIST1,MTHFD1L,TFAP2A	2.25265	0.545707	1	cerebellum_DUPvsWT
GO:0033135	GOBP_REGULATION_OF_PEPTIDYL_SERINE_PHOSPHORYLATION	BP	21	14	7	1814	78	11380	1.07654	Inf	1.68892	0.0277052	TBK1,RAMP3,SH2D3C,DDIT4,PPM1F,SMYD3,BDNF,NTF3,GPD1L,NTRK3,ARRB2,DMTN,IL11,BAK1,NCK2,GGNBP2,APP,PIK3CA,ATP2B4,FNIP1,BAX	2.14471	0.558081	1	cerebellum_DUPvsWT
GO:0002253	GOBP_ACTIVATION_OF_IMMUNE_RESPONSE	BP	51	37	14	1784	233	11225	1.04596	Inf	1.37719	0.0277912	TBK1,PRKCD,HEXIM1,PSMB4,HRAS,PRKACB,SKP1,WIPF2,RC3H2,STOML2,VAV3,IKBKB,MOG,WIPF3,PAK2,PIK3R1,PSMA6,BTRC,LIMK1,PSMA1,PSMB5,RBCK1,PSME1,EIF2B1,MATR3,CD47,PIK3R2,PDPK1,FCGR1A,INPP5D,MALT1,WASF2,NR4A3,PSMA5,SERPING1,PIK3CD,THY1,ACTG1,SYK,CYFIP1,PIK3CA,MAPK1,PSMB6,HLA-DRB5,FYN,PDE4B,ELMO2,TYROBP,SH2B2,BAX,STK11	2.05114	0.558081	1	cerebellum_DUPvsWT
GO:0051241	GOBP_NEGATIVE_REGULATION_OF_MULTICELLULAR_ORGANISMAL_PROCESS	BP	113	62	51	1722	578	10880	1.0294	Inf	1.2352	0.0282334	HEY1,DNAJA4,CARD10,CERS2,RGS4,HS3ST5,CST3,TBK1,PDGFRA,FRS2,SFMBT1,SEMA3E,PRKCD,UBASH3B,YWHAH,NLRC3,SULF1,TSPO,SERPINB1,WNT9B,CIDEA,CD83,RNF128,PML,ADCY7,SEMA4D,SEMA5B,WNT7A,CHSY1,CRY1,EVL,SEMA4F,RC3H2,ATP1A1,NKX6-2,SEMA4A,CHID1,REL,DLL3,HMGCR,ABCD2,TRPM4,PLK2,PGK1,PIK3R1,PLAT,CCK,MYLIP,ADAMTS9,ARRB2,EIF2AK3,FOXO1,PPARG,PAX2,NR1D1,WNT4,PCSK9,MTOR,ROBO2,MAG,KLF7,FRZB,RAPGEF2,VASH1,ADCYAP1,CD9,CTNNB1,TP73,SUZ12,INPP5D,LGR4,IL4R,NR1H3,WWC2,LAPTM4B,SOX9,SERPING1,HES5,MCC,GREM1,NAV3,SLIT1,DAB1,LRRC32,FBN1,THY1,RYK,LINGO1,TWIST1,RARG,CD200,DCC,PIN1,TRPC6,IDH2,TBX18,NPR1,TIMP1,EFNB3,IL23A,HSPA9,ATP2B4,YY1,ROCK1,PTPRO,PDE4B,PPM1B,TYROBP,CDK5,IGFBP5,CUL4A,LEF1,STK11	1.99485	0.565124	1	cerebellum_DUPvsWT
GO:0007160	GOBP_CELL_MATRIX_ADHESION	BP	35	26	9	1800	149	11309	1.05311	Inf	1.47577	0.0288446	ONECUT2,SEMA3E,ITGB7,JAM3,PPM1F,ACTN1,MYOC,ITGA4,ITGB3,ITGB5,PIK3R1,ADAMTS9,MAP4K4,DDR1,DMTN,WNT4,FERMT2,RCC2,CDH13,TMEM8B,PDPK1,NPNT,GREM1,THY1,COL13A1,PTPRA,CTTN,ACTG1,CLASP2,ROCK1,MINK1,CDK5,LYVE1,ADAM15,ADAM9	2.066	0.568467	1	cerebellum_DUPvsWT
GO:0010575	GOBP_POSITIVE_REGULATION_OF_VASCULAR_ENDOTHELIAL_GROWTH_FACTOR_PRODUCTION	BP	6	3	3	1829	12	11446	1.1582	Inf	3.12865	0.0290208	SULF1,RORA,ARNT,EIF2AK3,SULF2,FLT4	2.40351	0.568467	1	cerebellum_DUPvsWT
GO:0051043	GOBP_REGULATION_OF_MEMBRANE_PROTEIN_ECTODOMAIN_PROTEOLYSIS	BP	6	3	3	1829	12	11446	1.1582	Inf	3.12865	0.0290208	TIMP2,TIMP4,TIMP1,SNX9,ROCK1,ADAM9	2.40351	0.568467	1	cerebellum_DUPvsWT
GO:0060219	GOBP_CAMERA_TYPE_EYE_PHOTORECEPTOR_CELL_DIFFERENTIATION	BP	6	2	4	1829	12	11446	1.1582	Inf	3.12865	0.0290208	BBS4,THRB,ROM1,SOX9,THY1,TOPORS	2.40351	0.568467	1	cerebellum_DUPvsWT
GO:1904062	GOBP_REGULATION_OF_CATION_TRANSMEMBRANE_TRANSPORT	BP	46	31	15	1789	207	11251	1.04497	Inf	1.39751	0.0290734	RGS4,CACNA1D,RAMP3,UBASH3B,YWHAH,SHISA9,ARC,GRIA4,TRPC1,VAMP2,CHD7,FLNA,RASGRF2,GPD1L,KCNIP4,NLGN3,JPH4,FHL1,PCSK9,HPCA,CNIH2,LRRC55,CACNG8,SESTD1,PDPK1,EHD3,GRIN2A,GNB5,UBQLN1,ISCU,STAC3,STIM1,THY1,ATP1B3,TWIST1,APP,STOM,ATP2B4,MINK1,FYN,PDE4B,CAMK2D,CDK5,KCNAB1,BAX,TESC	2.03798	0.568467	1	cerebellum_DUPvsWT
GO:0045685	GOBP_REGULATION_OF_GLIAL_CELL_DIFFERENTIATION	BP	13	8	5	1822	41	11417	1.09229	Inf	1.98678	0.0293867	OPALIN,NKX6-2,ZNF365,CLCF1,PPARG,SOX1,NR1D1,MTOR,MAG,PRPF19,TP73,HES5,DAB1	2.19219	0.568467	1	cerebellum_DUPvsWT
GO:0070727	GOBP_CELLULAR_MACROMOLECULE_LOCALIZATION	BP	254	162	92	1581	1401	10057	1.01853	Inf	1.1533	0.0293916	RANBP3L,KIF5C,CARD10,TMED5,BOD1,ZDHHC9,TNFAIP2,RAMP3,SSH1,PRKCD,ITGB7,TNPO2,KIFAP3,YWHAH,JAM3,YTHDC1,IPO4,LDLRAP1,ZDHHC8,TSPO,EPB41L2,TLK1,SREBF2,PPM1F,HRAS,RPS16,SUN1,ARC,SCYL3,USP36,DCP1A,RNF128,PML,MORC3,BDNF,BAG3,GORASP2,GPR158,RPSA,RPL31,VAMP2,RAB14,RPS2,BBS4,LAMTOR1,AIP,STX8,SEC23IP,SYMPK,RPS15,INSIG1,ITGA4,CLIP3,TAF8,CTCF,SKP1,THOC3,NUP93,ITGB3,XPO6,ACAA1,IKBKB,RAB3GAP2,LARP7,FLNA,ARL6IP1,DECR2,ZFAND6,RALB,GPD1L,ABCA7,ATM,TBC1D14,DCTN2,KCNIP4,RPS18,AGK,GPHN,PIK3R1,LAMP1,MTCH2,BSG,RPL27,HTR2A,GET4,RAB27A,AP3B2,EFR3B,GSN,SGSM2,CLN3,EHD1,UPF3B,TNKS,EIF2AK3,COPB1,BANP,PEX1,TBC1D4,SPTBN1,TSPAN5,DMTN,TRIM8,REEP1,TBC1D2,DZIP1L,RPL26,ATG9A,XPO5,CENPT,RPL12,ECT2,TIMM13,NHLRC1,MEPCE,ALKBH5,IDH1,FERMT2,HPCA,GAS2L1,AGRN,RCC2,SEC62,GRIK5,BAP1,TSPAN14,BID,ADAM10,NUDT19,RAPGEF2,LEPROT,PPP1R15A,IFT80,TFDP1,ELAVL1,CACNG8,HDAC3,GOSR2,RPL7A,SNX1,RAB35,PRPF19,RPH3A,ZFYVE27,ROM1,PIK3R2,E2F1,LCA5,AP4B1,PDPK1,DBN1,UBE2J2,PREPL,EHD3,RANBP17,SCFD2,ANKRD13C,RAC2,CTNNB1,TP73,TIMM23,GRIN2A,OBSCN,KIF13B,CSNK1E,SOX9,HNRNPA2B1,RHOB,LTBP2,TOR1AIP1,RPL37,MLPH,ZDHHC15,TBC1D12,STAC3,LAMTOR2,VPS16,RAB21,MED1,ARL4C,RHOU,YWHAZ,NCOA4,EFR3A,SRSF1,TOMM20,AP1B1,THY1,SMURF1,TOPORS,ERBB4,GPC5,ATP1B3,MSH2,GPSM2,PPM1A,RPS26,CNTN2,CTTN,FLOT2,PIN1,RAB3C,TGFBRAP1,VIPAS39,KCNB1,LGI1,STOM,PLK1,AP1S3,RPL11,UGT8,ZIC1,SYK,SEC13,CLASP2,AP2M1,PACSIN1,TIMM8B,RPS29,SEC31B,AMN,MCM8,USP9X,HSPA9,MAPK1,ATP2B4,RPS28,SNX9,ROCK1,FYN,TINF2,PPP2R5A,PYGO1,GNL3,RNF215,RIT2,TYROBP,DAO,YOD1,CDK5,NCBP1,WLS,TRAM1,CTDSPL2,TTBK2,COPG1,BAX,MARK4,TESC,SYNE1,RAB31,TRIM67,STK11,EXOC3L4	1.945	0.568467	1	cerebellum_DUPvsWT
GO:0042113	GOBP_B_CELL_ACTIVATION	BP	33	17	16	1802	139	11319	1.05241	Inf	1.4912	0.0295874	RNF168,RAG1,PRKCD,ITGA4,KLF6,VAV3,ATM,PIK3R1,IRF2BP2,CTPS1,SP3,CLCF1,CMTM7,RIF1,IL11,ITM2A,ZBTB1,BAK1,INPP5D,MALT1,TPD52,PIK3CD,CHRNB2,CASP3,MSH2,FLT3,SYK,YY1,FNIP1,TYROBP,BAX,DOCK10,LEF1	2.05946	0.568467	1	cerebellum_DUPvsWT
GO:0006909	GOBP_PHAGOCYTOSIS	BP	38	25	13	1797	165	11293	1.04835	Inf	1.44726	0.0296068	C1orf43,PRKCD,CDC42SE2,SYT7,TYRO3,RAB14,WIPF2,ITGB3,VAV3,UNC13D,ABCA7,WIPF3,TXNDC5,PIK3R1,RAB27A,GSN,LIMK1,CLN3,PPARG,ELMO3,CD47,PIK3R2,FCGR1A,RAC2,WASF2,NR1H3,LYST,ACTG1,SYK,CYFIP1,PIK3CA,MAPK1,SNX3,FYN,ELMO2,TYROBP,MYD88,RAB31	2.04571	0.568467	1	cerebellum_DUPvsWT
GO:0099536	GOBP_SYNAPTIC_SIGNALING	BP	96	68	28	1739	483	10975	1.02924	Inf	1.25436	0.0296814	RIMS3,GABRB2,BACE1,RGS4,CACNA1E,IL1RAP,NEUROD2,SSH1,YWHAH,GAD1,SHISA9,HRAS,ARC,BDNF,SYT7,WNT7A,VAMP2,GABRD,NCDN,NTF3,RASGRF2,BTBD9,PCDHB3,PLK2,NLGN3,DLGAP1,HTR2A,PRR7,PRKAR2B,KCNQ3,ARRB2,CLN3,PCDH17,NPAS4,JPH4,SLC5A7,SLC8A2,MTOR,SLC12A7,AGRN,CNIH2,GRIK5,RAPGEF2,ADCYAP1,CACNG8,CACNA1B,HRH2,SYT12,CALB1,RPH3A,GABRG3,SYN3,ADCY8,DBN1,PREPL,GRIN2A,LRFN2,GRM3,BEGAIN,GRM7,STAC3,MPP2,NPTX2,MCTP1,RGS10,SIPA1L1,SLC12A6,GRIK3,CHRNB2,CHRM3,ASIC1,PTPRA,DCC,KCNB1,APP,LGI1,NTNG2,ERC1,FABP5,ABR,EFNB3,CHRM2,CYFIP1,MAPK1,TMEM108,SYN1,MINK1,FYN,UNC13B,RIT2,TYROBP,CDK5,TH,PENK,CPNE6,NTNG1	1.98003	0.568467	1	cerebellum_DUPvsWT
GO:0045670	GOBP_REGULATION_OF_OSTEOCLAST_DIFFERENTIATION	BP	10	7	3	1825	28	11430	1.10587	Inf	2.23661	0.0298453	UBASH3B,PIK3R1,GNAS,MTOR,FOS,INPP5D,FBN1,IL23A,TYROBP,PPARGC1B	2.23902	0.568467	1	cerebellum_DUPvsWT
GO:1901028	GOBP_REGULATION_OF_MITOCHONDRIAL_OUTER_MEMBRANE_PERMEABILIZATION_INVOLVED_IN_APOPTOTIC_SIGNALING_PATHWAY	BP	10	7	3	1825	28	11430	1.10587	Inf	2.23661	0.0298453	YWHAH,BID,TFDP1,E2F1,BAK1,TP73,YWHAZ,MPV17L,SLC35F6,BAX	2.23902	0.568467	1	cerebellum_DUPvsWT
GO:0032091	GOBP_NEGATIVE_REGULATION_OF_PROTEIN_BINDING	BP	16	9	7	1819	55	11403	1.07604	Inf	1.82356	0.0303847	PRKCD,SYMPK,ITGA4,RALB,ARRB2,PTPRF,WFIKKN1,PCSK9,CSNK1E,PIN1,CTSZ,ROCK1,TTBK2,ADAM15,BAX,LEF1	2.1384	0.576471	1	cerebellum_DUPvsWT
GO:0002521	GOBP_LEUKOCYTE_DIFFERENTIATION	BP	61	35	26	1774	289	11169	1.0349	Inf	1.32887	0.0306493	JAGN1,GLO1,RAG1,TSPAN2,UBASH3B,CD83,TYRO3,RORA,ITGA4,CHD7,KLF6,RC3H2,SEMA4A,ATM,PIK3R1,IRF2BP2,PRR7,SP3,SH3RF1,CLCF1,PPARG,GNAS,CMTM7,IL11,WNT4,MTOR,ITM2A,FOS,CSF1R,ZBTB1,IL12RB1,BAK1,INPP5D,MALT1,TPD52,IL4R,NCAPH2,MED1,FBN1,PIK3CD,LTBR,JUN,MSH2,FASN,FLT3,APP,SYK,CBFA2T3,METTL3,IL23A,YY1,FNIP1,TYROBP,PPARGC1B,CUL4A,BAX,DOCK10,TESC,TOX,LEF1,STK11	1.99199	0.579713	1	cerebellum_DUPvsWT
GO:0002063	GOBP_CHONDROCYTE_DEVELOPMENT	BP	7	3	4	1828	16	11442	1.12455	Inf	2.73816	0.0309527	SULF1,CHSY1,EIF2AK3,SULF2,SMPD3,SOX9,RARG	2.31409	0.580482	1	cerebellum_DUPvsWT
GO:0140467	GOBP_INTEGRATED_STRESS_RESPONSE_SIGNALING	BP	7	2	5	1828	16	11442	1.12455	Inf	2.73816	0.0309527	ABCA7,EIF2AK3,PPP1R15A,ATF3,NCK2,NFE2L2,OMA1	2.31409	0.580482	1	cerebellum_DUPvsWT
GO:0042472	GOBP_INNER_EAR_MORPHOGENESIS	BP	14	4	10	1821	46	11412	1.0773	Inf	1.9071	0.0313519	LRIG3,INSIG1,CHD7,COL2A1,PAX2,FRZB,TMIE,SOX9,SOBP,KCNQ4,USH1G,ZIC1,TBX18,TFAP2A	2.14458	0.581116	1	cerebellum_DUPvsWT
GO:0048048	GOBP_EMBRYONIC_EYE_MORPHOGENESIS	BP	8	1	7	1827	20	11438	1.11054	Inf	2.50396	0.0313682	FRS2,SP3,PAX2,FBN1,TWIST1,RARG,TH,TFAP2A	2.26761	0.581116	1	cerebellum_DUPvsWT
GO:0150117	GOBP_POSITIVE_REGULATION_OF_CELL_SUBSTRATE_JUNCTION_ORGANIZATION	BP	8	6	2	1827	20	11438	1.11054	Inf	2.50396	0.0313682	PPM1F,MYOC,PIK3R1,MAP4K4,WNT4,FERMT2,THY1,ROCK1	2.26761	0.581116	1	cerebellum_DUPvsWT
GO:0034504	GOBP_PROTEIN_LOCALIZATION_TO_NUCLEUS	BP	42	25	17	1793	187	11271	1.04047	Inf	1.41181	0.0314752	CARD10,PRKCD,TNPO2,IPO4,SUN1,PML,MORC3,BAG3,BBS4,TAF8,SKP1,NUP93,LARP7,FLNA,ABCA7,PIK3R1,EIF2AK3,BANP,TRIM8,ECT2,MEPCE,FERMT2,ELAVL1,HDAC3,PIK3R2,RANBP17,SOX9,TOR1AIP1,MED1,TOPORS,PIN1,PLK1,RPL11,ZIC1,SYK,SEC13,MAPK1,FYN,PYGO1,CDK5,SYNE1,STK11	2.00739	0.581116	1	cerebellum_DUPvsWT
GO:0008285	GOBP_NEGATIVE_REGULATION_OF_CELL_POPULATION_PROLIFERATION	BP	82	49	33	1753	406	11052	1.02769	Inf	1.27332	0.0317705	CERS2,TGFB1I1,PTH1R,TRIM32,NDRG1,KIFAP3,NLRC3,SULF1,DACH1,TSPO,RERG,IRF6,HRAS,PML,MORC3,SFRP5,CAV2,FABP7,CTCF,TIMP2,PPM1D,ALOX15B,WDR6,ATM,LBX1,PRKAR1A,DDR1,PPARG,STRN,SMYD2,GDF11,BAP1,FRZB,RAPGEF2,VASH1,ADCYAP1,IFT80,TFDP1,CDH13,CDKN1B,CSF1R,E2F1,NELL1,BAK1,CTNNB1,TP73,SUZ12,INPP5D,ACKR3,NCK2,SOX9,MAD1L1,GGNBP2,MCC,GREM1,SOD2,LRRC32,MED1,CASP3,ERBB4,SIX5,TFAP2B,NDRG4,RARG,CD200,APP,ATOH8,VHL,IDH2,LIMS2,NPR1,CBFA2T3,TOB1,TINF2,FBXO2,TYROBP,IGFBP5,BAX,TESC,KAT2B,TFAP2A,STK11	1.95679	0.584823	1	cerebellum_DUPvsWT
GO:0060326	GOBP_CELL_CHEMOTAXIS	BP	33	22	11	1802	140	11318	1.04503	Inf	1.48042	0.0318817	PDGFRA,PRKCD,ZNF580,JAM3,GAB1,PLXNB3,PARVA,VAV3,TRPM4,BSG,ABCC1,ARRB2,MTUS1,ADAM10,IL17RC,NR4A1,CSF1R,RAC2,ACKR3,DUSP1,GREM1,LYST,CXCL12,PIK3CD,VEGFC,SYK,IL23A,S1PR1,MAPK1,PTPRO,PDE4B,ELMO2,LEF1	2.02295	0.585128	1	cerebellum_DUPvsWT
GO:0150116	GOBP_REGULATION_OF_CELL_SUBSTRATE_JUNCTION_ORGANIZATION	BP	15	11	4	1820	51	11407	1.06617	Inf	1.84329	0.0329508	PPM1F,MYOC,PIK3R1,MAP4K4,DMTN,WNT4,FERMT2,RCC2,GREM1,LAMTOR2,THY1,PTPRA,ACTG1,CLASP2,ROCK1	2.10668	0.591294	1	cerebellum_DUPvsWT
GO:1903533	GOBP_REGULATION_OF_PROTEIN_TARGETING	BP	15	11	4	1820	51	11407	1.06617	Inf	1.84329	0.0329508	SREBF2,HRAS,USP36,BAG3,DMTN,HPCA,BAP1,LEPROT,UBE2J2,RAC2,RHOU,KCNB1,STOM,FYN,CDK5	2.10668	0.591294	1	cerebellum_DUPvsWT
GO:0061001	GOBP_REGULATION_OF_DENDRITIC_SPINE_MORPHOGENESIS	BP	11	9	2	1824	33	11425	1.07744	Inf	2.08778	0.0334221	ARC,EEF2K,DBNL,ADAM10,DBN1,ZDHHC15,SIPA1L1,LZTS3,NGEF,KALRN,CDK5	2.15642	0.591294	1	cerebellum_DUPvsWT
GO:0032816	GOBP_POSITIVE_REGULATION_OF_NATURAL_KILLER_CELL_ACTIVATION	BP	5	4	1	1830	9	11449	1.12635	Inf	3.47528	0.0339499	LAMP1,ZBTB1,IL23A,TYROBP,TOX	2.37777	0.591294	1	cerebellum_DUPvsWT
GO:0055119	GOBP_RELAXATION_OF_CARDIAC_MUSCLE	BP	5	3	2	1830	9	11449	1.12635	Inf	3.47528	0.0339499	ATP1A1,GSN,PIK3CA,PDE4B,CAMK2D	2.37777	0.591294	1	cerebellum_DUPvsWT
GO:0060142	GOBP_REGULATION_OF_SYNCYTIUM_FORMATION_BY_PLASMA_MEMBRANE_FUSION	BP	5	3	2	1830	9	11449	1.12635	Inf	3.47528	0.0339499	CFLAR,EHD1,IL4R,TYROBP,ADAM9	2.37777	0.591294	1	cerebellum_DUPvsWT
GO:0060231	GOBP_MESENCHYMAL_TO_EPITHELIAL_TRANSITION	BP	5	1	4	1830	9	11449	1.12635	Inf	3.47528	0.0339499	WNT9B,BASP1,PAX2,WNT4,GREM1	2.37777	0.591294	1	cerebellum_DUPvsWT
GO:0060438	GOBP_TRACHEA_DEVELOPMENT	BP	5	2	3	1830	9	11449	1.12635	Inf	3.47528	0.0339499	SOX9,RARG,MAPK1,HYDIN,LEF1	2.37777	0.591294	1	cerebellum_DUPvsWT
GO:1905477	GOBP_POSITIVE_REGULATION_OF_PROTEIN_LOCALIZATION_TO_MEMBRANE	BP	22	16	6	1813	85	11373	1.04843	Inf	1.62353	0.034083	RAMP3,SSH1,YWHAH,ZDHHC8,HRAS,CLIP3,PIK3R1,CLN3,SPTBN1,HPCA,BID,TFDP1,E2F1,PDPK1,TP73,STAC3,YWHAZ,KCNB1,STOM,ATP2B4,FYN,CDK5	2.03424	0.591294	1	cerebellum_DUPvsWT
GO:0031589	GOBP_CELL_SUBSTRATE_ADHESION	BP	52	38	14	1783	242	11216	1.02983	Inf	1.35165	0.03412	ONECUT2,SEMA3E,ITGB7,JAM3,PPM1F,TMEFF2,LAMB3,ACTN1,MYOC,PARVA,TYRO3,ITGA4,ITGB3,SPRY4,UNC13D,FLNA,ITGB5,COL26A1,PIK3R1,ADAMTS9,MAP4K4,DDR1,DMTN,WNT4,FERMT2,RCC2,CDH13,TMEM8B,PDPK1,RAC2,NPNT,GREM1,SPOCK1,THY1,COL13A1,PTPRA,CTTN,ACTG1,NTNG2,CLASP2,LIMS2,ATRN,ROCK1,VWC2,MINK1,PTPRO,CDK5,LYVE1,ADAM15,ADAM9,DMP1,NTNG1	1.95169	0.591294	1	cerebellum_DUPvsWT
GO:0014065	GOBP_PHOSPHATIDYLINOSITOL_3_KINASE_SIGNALING	BP	23	16	7	1812	90	11368	1.04676	Inf	1.60321	0.0342039	PDGFRA,NLRC3,GAB1,MYOC,SEMA4D,TYRO3,ENTPD5,NTF3,NTRK3,PIK3R1,PDGFC,HTR2A,UNC5B,PIK3R2,SOX9,PIK3CD,ERBB4,TWIST1,FLT3,PIP5K1B,PIK3CA,MAPK1,FYN	2.02698	0.591294	1	cerebellum_DUPvsWT
GO:0051100	GOBP_NEGATIVE_REGULATION_OF_BINDING	BP	23	13	10	1812	90	11368	1.04676	Inf	1.60321	0.0342039	HEY1,PRKCD,SYMPK,ITGA4,RALB,ARRB2,TNKS,PTPRF,WFIKKN1,MEPCE,PCSK9,E2F1,CSNK1E,ZNF462,JUN,PIN1,CTSZ,ROCK1,CPNE1,TTBK2,ADAM15,BAX,LEF1	2.02698	0.591294	1	cerebellum_DUPvsWT
GO:0035383	GOBP_THIOESTER_METABOLIC_PROCESS	BP	17	11	6	1818	61	11397	1.05143	Inf	1.747	0.0352472	MCEE,PDK2,ELOVL6,ACSL5,FAR2,TDO2,HMGCS1,ACSS2,PDK1,ACSF2,AASS,THEM4,DLD,ELOVL1,FASN,MVD,GPAM	2.05182	0.591294	1	cerebellum_DUPvsWT
GO:0030101	GOBP_NATURAL_KILLER_CELL_ACTIVATION	BP	10	6	4	1825	29	11429	1.07075	Inf	2.15932	0.0353357	TYRO3,UNC13D,LAMP1,RAB27A,SP3,ZBTB1,PIK3CD,IL23A,TYROBP,TOX	2.14604	0.591294	1	cerebellum_DUPvsWT
GO:0045668	GOBP_NEGATIVE_REGULATION_OF_OSTEOBLAST_DIFFERENTIATION	BP	10	2	8	1825	29	11429	1.07075	Inf	2.15932	0.0353357	RANBP3L,SEMA4D,TRPM4,PPARG,SOX9,GREM1,TWIST1,VEGFC,TOB1,IGFBP5	2.14604	0.591294	1	cerebellum_DUPvsWT
GO:0006470	GOBP_PROTEIN_DEPHOSPHORYLATION	BP	48	26	22	1787	221	11237	1.02832	Inf	1.36572	0.0353435	PTP4A3,BOD1,ELFN2,SSH1,PRKCD,UBASH3B,PPM1F,PPP2R2C,PPP1R1A,CDC25A,PPP4R2,SYMPK,IKBKB,PPM1D,DUSP18,BTRC,PTPRF,CAMK2G,DUSP5,MTOR,PPP1R15A,PHACTR2,PPM1K,ENSA,RPRD1A,PHACTR3,CABIN1,SBF1,PPP6R3,DUSP1,PPP1R17,PPM1N,PPM1A,PHLPP2,PTPRA,PIN1,PPP1R3B,ROCK1,PTPRO,MTMR3,PHLPP1,PPP2R5A,PPM1B,PPP1CB,DNAJC6,CTDSPL2,STK11,PPP6R1	1.94039	0.591294	1	cerebellum_DUPvsWT
GO:1903131	GOBP_MONONUCLEAR_CELL_DIFFERENTIATION	BP	48	27	21	1787	221	11237	1.02832	Inf	1.36572	0.0353435	RAG1,CD83,TYRO3,RORA,ITGA4,CHD7,KLF6,RC3H2,SEMA4A,ATM,PIK3R1,IRF2BP2,PRR7,SP3,SH3RF1,CLCF1,PPARG,CMTM7,IL11,WNT4,MTOR,ITM2A,CSF1R,ZBTB1,IL12RB1,BAK1,INPP5D,MALT1,TPD52,IL4R,NCAPH2,MED1,PIK3CD,LTBR,JUN,MSH2,FASN,FLT3,SYK,METTL3,IL23A,YY1,FNIP1,BAX,DOCK10,TOX,LEF1,STK11	1.94039	0.591294	1	cerebellum_DUPvsWT
GO:0010563	GOBP_NEGATIVE_REGULATION_OF_PHOSPHORUS_METABOLIC_PROCESS	BP	69	41	28	1766	336	11122	1.02323	Inf	1.29328	0.0353909	PRKAR2A,RGS4,BOD1,ELFN2,PRKCD,HEXIM1,UBASH3B,UBE2B,DDIT4,PPM1F,GFRA2,SMYD3,PARVA,SEMA4D,PPP1R1A,SPRY4,SPAG9,IKBKB,NTF3,GPD1L,NTRK3,PAK2,DUSP18,PRKAR2B,CADM4,CSRNP3,ARRB2,PRKAR1A,GPS1,DMTN,MAPK8IP1,FKBP8,HIPK3,DUSP5,MTOR,HPCA,ZGPAT,PPP1R15A,PHACTR2,CDKN1B,ENSA,PDPK1,PHACTR3,BAK1,CABIN1,SUZ12,PKMYT1,NCK2,DUSP1,GGNBP2,GREM1,IBTK,ZFYVE1,CHMP6,THY1,CASP3,PPP1R17,PLEK,TWIST1,TMEM132D,MIDN,PLK1,CBFA2T3,ROCK1,PTPRO,PPP2R5A,BAX,TESC,KAT2B	1.91539	0.591294	1	cerebellum_DUPvsWT
GO:0009247	GOBP_GLYCOLIPID_BIOSYNTHETIC_PROCESS	BP	14	6	8	1821	47	11411	1.05568	Inf	1.86641	0.0357021	B3GNT5,ST8SIA1,PIGN,MPPE1,ST6GALNAC6,UGCG,DPM3,B4GALNT1,B4GALT6,PIGQ,B3GALT2,UGT8,B3GALT4,GAL3ST1	2.07566	0.591294	1	cerebellum_DUPvsWT
GO:0032370	GOBP_POSITIVE_REGULATION_OF_LIPID_TRANSPORT	BP	14	9	5	1821	47	11411	1.05568	Inf	1.86641	0.0357021	PRKCD,LDLRAP1,ZDHHC8,PLA2G4A,ARL6IP1,ABCA7,ACSL5,CCK,ABCA8,LRAT,LPCAT3,NR1H3,GALR1,PLA2R1	2.07566	0.591294	1	cerebellum_DUPvsWT
GO:0006613	GOBP_COTRANSLATIONAL_PROTEIN_TARGETING_TO_MEMBRANE	BP	18	15	3	1817	66	11392	1.0466	Inf	1.70982	0.0360278	RPS16,RPSA,RPL31,RPS2,RPS15,ARL6IP1,RPS18,RPL27,RPL26,RPL12,SEC62,RPL7A,RPL37,RPS26,RPL11,RPS29,RPS28,TRAM1	2.03213	0.591294	1	cerebellum_DUPvsWT
GO:0009628	GOBP_RESPONSE_TO_ABIOTIC_STIMULUS	BP	151	83	68	1684	804	10654	1.01458	Inf	1.18816	0.03622	CFLAR,DNAJA4,BACE1,MMP24,IGFBP2,IKBIP,TGFB1I1,RNF168,SLC39A12,TRIM32,RAG1,NEUROD2,NDRG1,PRKCD,MT-ND5,HUS1,PSMB4,TSPO,TSC22D4,UBE2B,DDIT4,CIDEA,HRAS,MAP2K4,PML,MT-ND4,MAPK10,ELK1,BAG3,RORA,SEMA5B,MAP3K14,PPL,CDC25A,CRY1,WTIP,MLC1,FOSB,METAP1,HSBP1,NUP93,ATP1A1,PPM1D,TRPM8,RIC8A,ST8SIA1,BABAM1,ARNT,ABCA7,ATM,NUCKS1,TANC1,NABP1,PGK1,PIK3R1,PSMA6,RBM4B,HTR2A,CITED2,CCK,GSN,EEF2K,ARRB2,CLN3,DNAJC7,GLRX2,EIF2AK3,FOXO1,CAMK2G,PPARG,HNRNPD,PSMA1,MAP3K4,RPL26,ECT2,ALKBH5,HMGCS1,CACNA2D4,MTOR,BAG1,HPCA,PSMB5,MAG,CCAR2,PSME1,EIF2B1,FOS,ROM1,NR4A2,E2F1,ZBTB1,PDPK1,BAK1,PDK1,CTNNB1,GRIN2A,SOX9,SERPINB6,MAPK13,RHOB,DUSP1,PSMA5,UBQLN1,SOD2,ERCC3,CXCL12,NFE2L2,SLC12A6,CHRNB2,CASP3,LTBR,JUN,MSH2,NDRG4,ASIC1,TWIST1,VEGFC,PIN1,POLD3,MT-CYB,TRPC6,APP,VHL,SEC13,EDNRA,TIMP1,CBFA2T3,FUNDC1,SUV39H1,METTL3,CYFIP1,PKD2L1,PIK3CA,MAPK1,ATP2B4,PSMB6,YY1,FYN,CAMK2D,PPP1CB,ATOH7,CDK5,MYD88,METRNL,USP2,TH,PENK,ADAM15,BAX,MBD2,STK11	1.8665	0.591294	1	cerebellum_DUPvsWT
GO:0022617	GOBP_EXTRACELLULAR_MATRIX_DISASSEMBLY	BP	12	8	4	1823	38	11420	1.05807	Inf	1.97818	0.0363179	CST3,NOXO1,TIMP2,SCUBE3,BSG,DDR1,CTSK,ADAM10,ADAMTS4,CLASP2,TIMP1,ADAM15	2.0939	0.591294	1	cerebellum_DUPvsWT
GO:0051962	GOBP_POSITIVE_REGULATION_OF_NERVOUS_SYSTEM_DEVELOPMENT	BP	41	29	12	1794	184	11274	1.02816	Inf	1.40026	0.036446	NUMBL,TRIM32,IL1RAP,TSPO,PLXNB3,BDNF,SLITRK1,SEMA4D,WNT7A,SKIL,NKX6-2,SEMA4A,ZNF365,VSTM5,NLGN3,EEF2K,LIMK1,DBNL,CLCF1,PPARG,STK25,MTOR,ROBO2,MAG,AGRN,LRRN1,PRPF19,ZFYVE27,E2F1,SLITRK3,DBN1,CTNNB1,TP73,SLITRK2,EIF4G2,RAB21,CXCL12,VEGFC,KALRN,CYFIP1,STK11	1.93756	0.591294	1	cerebellum_DUPvsWT
GO:0022900	GOBP_ELECTRON_TRANSPORT_CHAIN	BP	27	16	11	1808	111	11347	1.03458	Inf	1.52653	0.036763	SRD5A1,DHDH,MT-ND5,GPD2,ASPH,MT-ND4,NQO2,UQCR10,PHGDH,NDUFS8,ALDH4A1,GLRX2,NDUFV3,NDUFC2,NDUFA7,MT-ND1,COX15,BID,ISCU,AKR1A1,DLD,SLC25A18,UQCR11,MT-CYB,ME2,NDUFA8,NDUFA3	1.97213	0.591294	1	cerebellum_DUPvsWT
GO:0006084	GOBP_ACETYL_COA_METABOLIC_PROCESS	BP	9	4	5	1826	25	11433	1.0654	Inf	2.25386	0.0370167	PDK2,TDO2,HMGCS1,ACSS2,PDK1,AASS,DLD,FASN,MVD	2.14378	0.591294	1	cerebellum_DUPvsWT
GO:0014068	GOBP_POSITIVE_REGULATION_OF_PHOSPHATIDYLINOSITOL_3_KINASE_SIGNALING	BP	15	11	4	1820	52	11406	1.04673	Inf	1.8077	0.0372302	PDGFRA,GAB1,MYOC,SEMA4D,NTF3,NTRK3,PIK3R1,PDGFC,UNC5B,SOX9,PIK3CD,ERBB4,FLT3,PIK3CA,FYN	2.04197	0.591294	1	cerebellum_DUPvsWT
GO:0009267	GOBP_CELLULAR_RESPONSE_TO_STARVATION	BP	25	15	10	1810	101	11357	1.03461	Inf	1.55305	0.0372453	SRD5A1,WNT9B,SREBF2,GABARAPL1,PPM1D,MAP1LC3B,RALB,WDR59,EHMT2,EIF2AK3,FOXO1,MAX,GCGR,WNT4,PCSK9,MTOR,GAS2L1,ATF3,WDR24,ZFYVE1,NFE2L2,JUN,MAPK1,MTMR3,FNIP1	1.97383	0.591294	1	cerebellum_DUPvsWT
GO:0048813	GOBP_DENDRITE_MORPHOGENESIS	BP	25	18	7	1810	101	11357	1.03461	Inf	1.55305	0.0372453	SDC2,YWHAH,ARC,SEMA4D,WNT7A,ZNF365,EEF2K,DBNL,ADAM10,KLF7,RAPGEF2,DBN1,ZDHHC15,RAB21,SIPA1L1,CHRNB2,LZTS3,NGEF,KALRN,TRPC6,MINK1,FYN,CDK5,DOCK10,STK11	1.97383	0.591294	1	cerebellum_DUPvsWT
GO:0014074	GOBP_RESPONSE_TO_PURINE_CONTAINING_COMPOUND	BP	23	13	10	1812	91	11367	1.03563	Inf	1.58546	0.0374517	SRD5A1,SSH1,RYR3,FOSB,AACS,TRPM4,BSG,PANX1,EEF2K,PPARG,DMTN,HMGCS1,RAPGEF2,FOS,SLC26A6,DUSP1,CIB2,HCN2,JUN,APP,IGFBP5,PPARGC1B,PENK	1.98051	0.591294	1	cerebellum_DUPvsWT
GO:0009620	GOBP_RESPONSE_TO_FUNGUS	BP	6	4	2	1829	13	11445	1.08105	Inf	2.88776	0.0375982	JAGN1,IL17RC,BAK1,MALT1,SYK,MYD88	2.24762	0.591294	1	cerebellum_DUPvsWT
GO:0048799	GOBP_ANIMAL_ORGAN_MATURATION	BP	6	2	4	1829	13	11445	1.08105	Inf	2.88776	0.0375982	SEMA4D,MBTPS2,PAX2,IFT80,GREM1,FGFR3	2.24762	0.591294	1	cerebellum_DUPvsWT
GO:0006413	GOBP_TRANSLATIONAL_INITIATION	BP	31	25	6	1804	132	11326	1.02865	Inf	1.47439	0.0379731	EIF5B,RPS16,RPSA,RPL31,RPS2,RPS15,DHX33,EIF3I,EIF4B,RPS18,RPL27,EIF2AK3,KLHL25,RPL26,RPL12,CSDE1,MTOR,PAIP1,PPP1R15A,EIF2B1,RPL7A,NCK2,PAIP2B,RPL37,EIF4G2,RPS26,RPL11,RPS29,METTL3,RPS28,NCBP1	1.94174	0.591294	1	cerebellum_DUPvsWT
GO:0009415	GOBP_RESPONSE_TO_WATER	BP	4	2	2	1831	6	11452	1.10278	Inf	4.16935	0.0381047	PKD2L1,PIK3CA,ATP2B4,TH	2.40231	0.591294	1	cerebellum_DUPvsWT
GO:0042416	GOBP_DOPAMINE_BIOSYNTHETIC_PROCESS	BP	4	1	3	1831	6	11452	1.10278	Inf	4.16935	0.0381047	GPR37,NR4A2,DAO,TH	2.40231	0.591294	1	cerebellum_DUPvsWT
GO:0043369	GOBP_CD4_POSITIVE_OR_CD8_POSITIVE_ALPHA_BETA_T_CELL_LINEAGE_COMMITMENT	BP	4	4	0	1831	6	11452	1.10278	Inf	4.16935	0.0381047	MTOR,IL12RB1,IL23A,TOX	2.40231	0.591294	1	cerebellum_DUPvsWT
GO:0045161	GOBP_NEURONAL_ION_CHANNEL_CLUSTERING	BP	4	4	0	1831	6	11452	1.10278	Inf	4.16935	0.0381047	MYOC,AGRN,MTCH1,CNTN2	2.40231	0.591294	1	cerebellum_DUPvsWT
GO:0050966	GOBP_DETECTION_OF_MECHANICAL_STIMULUS_INVOLVED_IN_SENSORY_PERCEPTION_OF_PAIN	BP	4	3	1	1831	6	11452	1.10278	Inf	4.16935	0.0381047	BACE1,HTR2A,CXCL12,FYN	2.40231	0.591294	1	cerebellum_DUPvsWT
GO:0060068	GOBP_VAGINA_DEVELOPMENT	BP	4	3	1	1831	6	11452	1.10278	Inf	4.16935	0.0381047	TYRO3,LHX1,BAK1,BAX	2.40231	0.591294	1	cerebellum_DUPvsWT
GO:1900121	GOBP_NEGATIVE_REGULATION_OF_RECEPTOR_BINDING	BP	4	3	1	1831	6	11452	1.10278	Inf	4.16935	0.0381047	PTPRF,PCSK9,ADAM15,LEF1	2.40231	0.591294	1	cerebellum_DUPvsWT
GO:1901533	GOBP_NEGATIVE_REGULATION_OF_HEMATOPOIETIC_PROGENITOR_CELL_DIFFERENTIATION	BP	4	1	3	1831	6	11452	1.10278	Inf	4.16935	0.0381047	METTL14,HES5,NFE2L2,HSPA9	2.40231	0.591294	1	cerebellum_DUPvsWT
GO:0044092	GOBP_NEGATIVE_REGULATION_OF_MOLECULAR_FUNCTION	BP	127	78	49	1708	667	10791	1.01303	Inf	1.20292	0.0384098	PRKAR2A,HEY1,MNAT1,RGS4,CST3,RAG1,BOD1,ELFN2,RAMP3,PRKCD,HEXIM1,RLIM,UBASH3B,NLRC3,SERPINB1,PPM1F,SMYD3,HRAS,PLXNB3,FICD,PARVA,DFFA,SFRP5,SEMA4D,PPP1R1A,AIP,SYMPK,ITGA4,RTKN,ITGB3,SPRY4,IKBKB,TIMP2,FLNA,ARL6IP1,RALB,HNRNPR,NUCKS1,TIMP4,PAK2,DUSP18,BTRC,PRKAR2B,CSRNP3,ARRB2,LIMK1,CLN3,SH3RF1,PRKAR1A,TNKS,PTPRF,PPARG,GPS1,MAPK8IP1,WFIKKN1,IQGAP2,PAX2,HIPK3,MEPCE,DUSP5,PCSK9,HPCA,RCC2,CCAR2,ZGPAT,RBCK1,ADCYAP1,PPP1R15A,PHACTR2,CDKN1B,E2F1,ENSA,PDPK1,PHACTR3,CABIN1,WFDC2,PKMYT1,CSNK1E,GNB5,SERPINB6,ZNF462,DUSP1,SERPING1,UBQLN1,GGNBP2,GRM3,IBTK,SLC27A4,ZFYVE1,CHMP6,SPOCK1,GALR1,THY1,CASP3,PPP1R17,JUN,TWIST1,TMEM132D,PLA2R1,CD200,PIN1,MIDN,CNRIP1,APP,IL18BP,PLK1,UBE2O,RPL11,CTSZ,TIMP1,XIAP,ATP2B4,ROCK1,PTPRO,FNIP1,CAMK2D,KEAP1,PPP2R5A,HES6,KCNAB1,CPNE1,TTBK2,ADAM15,BAX,TESC,LEF1,KAT2B	1.84545	0.591294	1	cerebellum_DUPvsWT
GO:0048706	GOBP_EMBRYONIC_SKELETAL_SYSTEM_DEVELOPMENT	BP	16	9	7	1819	57	11401	1.04012	Inf	1.75927	0.038428	PDGFRA,SULF1,WNT9B,SLC39A1,LHX1,DSCAML1,COL2A1,SP3,GNAS,SULF2,MED12,CTNNB1,NDST1,TWIST1,MTHFD1L,TFAP2A	2.01513	0.591294	1	cerebellum_DUPvsWT
GO:0061097	GOBP_REGULATION_OF_PROTEIN_TYROSINE_KINASE_ACTIVITY	BP	16	11	5	1819	57	11401	1.04012	Inf	1.75927	0.038428	AFAP1L2,DOK7,BDNF,PAK2,ZGPAT,CSF1R,FCGR1A,NCK2,GGNBP2,GREM1,IBTK,CHMP6,THY1,APP,GPRC5B,FYN	2.01513	0.591294	1	cerebellum_DUPvsWT
GO:0048814	GOBP_REGULATION_OF_DENDRITE_MORPHOGENESIS	BP	13	8	5	1822	43	11415	1.04452	Inf	1.89391	0.0386364	SDC2,YWHAH,SEMA4D,EEF2K,DBNL,RAPGEF2,DBN1,RAB21,SIPA1L1,CHRNB2,KALRN,TRPC6,STK11	2.04567	0.591294	1	cerebellum_DUPvsWT
GO:0002228	GOBP_NATURAL_KILLER_CELL_MEDIATED_IMMUNITY	BP	7	5	2	1828	17	11441	1.06586	Inf	2.5768	0.0386499	TUBB4B,TUBB,UNC13D,LAMP1,RAB27A,ARRB2,LYST	2.18369	0.591294	1	cerebellum_DUPvsWT
GO:0032469	GOBP_ENDOPLASMIC_RETICULUM_CALCIUM_ION_HOMEOSTASIS	BP	7	4	3	1828	17	11441	1.06586	Inf	2.5768	0.0386499	PML,TMTC4,BAK1,RAP1GDS1,APP,CAMK2D,BAX	2.18369	0.591294	1	cerebellum_DUPvsWT
GO:0051894	GOBP_POSITIVE_REGULATION_OF_FOCAL_ADHESION_ASSEMBLY	BP	7	5	2	1828	17	11441	1.06586	Inf	2.5768	0.0386499	PPM1F,MYOC,MAP4K4,WNT4,FERMT2,THY1,ROCK1	2.18369	0.591294	1	cerebellum_DUPvsWT
GO:0018212	GOBP_PEPTIDYL_TYROSINE_MODIFICATION	BP	49	35	14	1786	228	11230	1.02079	Inf	1.35129	0.0386817	AFAP1L2,PDGFRA,DOK7,PRKCD,AATK,CAMKK2,MAP2K4,BDNF,SEMA4D,TYRO3,ITGB3,NTF3,NTRK3,PAK2,PDGFC,HTR2A,CCK,CADM4,ARRB2,CLCF1,DDR1,DMTN,IL11,HIPK3,MTOR,ZGPAT,CSF1R,FCGR1A,SUZ12,FLT4,NCK2,HES5,GGNBP2,GREM1,IBTK,CHMP6,THY1,RYK,ERBB4,BAZ1B,FLT3,APP,SYK,IL23A,EPHA5,GPRC5B,FYN,WEE1,FGFR3	1.89439	0.591294	1	cerebellum_DUPvsWT
GO:0051248	GOBP_NEGATIVE_REGULATION_OF_PROTEIN_METABOLIC_PROCESS	BP	124	72	52	1711	650	10808	1.01272	Inf	1.205	0.0387694	PRKAR2A,RGS4,CST3,RAG1,BOD1,ELFN2,PRKCD,HEXIM1,UBASH3B,MTF2,TSPO,SERPINB1,UBE2B,DDIT4,PPM1F,GFRA2,SMYD3,PML,PARVA,SEMA4D,PPP1R1A,CRY1,TPPP,ITGB3,SPRY4,SPAG9,IKBKB,TIMP2,NTF3,FLNA,ARL6IP1,GPD1L,HNRNPR,NTRK3,ABCA7,HMGCR,TIMP4,PAK2,DUSP18,GRB7,PLAT,PRR7,PRKAR2B,CADM4,ARRB2,LIMK1,CLN3,SH3RF1,PRKAR1A,EIF2AK3,BANP,GPS1,DMTN,ITM2C,HNRNPD,MAPK8IP1,FKBP8,WFIKKN1,PAX2,HIPK3,DUSP5,MTOR,MLLT6,CCAR2,ZGPAT,PPP1R15A,ITM2A,PHACTR2,CDKN1B,ENSA,NELL1,PDPK1,PHACTR3,BAK1,CTNNB1,CABIN1,SUZ12,METTL14,GRIN2A,WFDC2,NCK2,DDX6,LAPTM4B,SERPINB6,PAIP2B,DUSP1,SERPING1,GGNBP2,KDM3A,GREM1,AASS,IBTK,CHMP6,SPOCK1,THY1,CASP3,PPP1R17,TWIST1,FLOT2,PIN1,APP,PLK1,UBE2O,SPON1,RPL11,CTSZ,TIMP1,METTL3,XIAP,UNK,ATP2B4,TRIM39,TOB1,ROCK1,PTPRO,SNX3,FNIP1,FYN,TINF2,CDK5,IGFBP5,BAX,TESC,KAT2B	1.84197	0.591294	1	cerebellum_DUPvsWT
GO:0030029	GOBP_ACTIN_FILAMENT_BASED_PROCESS	BP	102	71	31	1733	524	10934	1.01395	Inf	1.2281	0.0388299	CFLAR,RGS4,CCDC88C,CACNA1D,PDGFRA,TRIM32,SEMA3E,SSH1,PRKCD,JAM3,EPB41L2,GAB1,PPM1F,TMEFF2,HRAS,ACTN1,SHROOM2,MYO19,MYOC,PARVA,RACGAP1,RTKN,KLHL1,EVL,GDPD2,WIPF2,ATP1A1,IKBKB,NTF3,FLNA,AMOTL1,ITGB5,MARCKSL1,GPD1L,EPS8,NTRK3,ADD2,MSRB2,WIPF3,RHOF,TRPM4,PAK2,PIK3R1,GSN,LIMK1,DBNL,PRKAR1A,MYBPC3,MAGEL2,SPTBN1,DMTN,SHROOM3,IQGAP2,ECT2,WNT4,MTOR,FERMT2,GAS2L1,ELMO3,AKAP13,PHACTR2,CD47,CSF1R,PDPK1,PHACTR3,DBN1,MICAL2,RAP1GDS1,RAC2,WASF2,ARHGEF10L,OBSCN,NCK2,FGD2,RHOB,CAPZA1,CXCL12,SIPA1L1,PDLIM2,PLEK,FMNL3,CTTN,DES,ACTG1,COBL,CLASP2,PACSIN1,LIMA1,S1PR1,CYFIP1,EPHA5,CDC42EP3,PIK3CA,SNX9,ROCK1,MINK1,PDE4B,CAMK2D,ELMO2,TYROBP,CDK5,PPARGC1B	1.84986	0.591294	1	cerebellum_DUPvsWT
GO:0031529	GOBP_RUFFLE_ORGANIZATION	BP	11	8	3	1824	34	11424	1.04797	Inf	2.02623	0.0389098	HRAS,EVL,EPS8,DBNL,MTOR,RCC2,CSF1R,PLEK,COBL,LIMA1,CYFIP1	2.07265	0.591294	1	cerebellum_DUPvsWT
GO:0050732	GOBP_NEGATIVE_REGULATION_OF_PEPTIDYL_TYROSINE_PHOSPHORYLATION	BP	11	7	4	1824	34	11424	1.04797	Inf	2.02623	0.0389098	PRKCD,SEMA4D,NTF3,CADM4,DMTN,ZGPAT,SUZ12,GGNBP2,IBTK,CHMP6,THY1	2.07265	0.591294	1	cerebellum_DUPvsWT
GO:0060042	GOBP_RETINA_MORPHOGENESIS_IN_CAMERA_TYPE_EYE	BP	11	3	8	1824	34	11424	1.04797	Inf	2.02623	0.0389098	BBS4,LHX1,THRB,CDON,CALB1,ROM1,SOX9,THY1,TOPORS,TFAP2B,TFAP2A	2.07265	0.591294	1	cerebellum_DUPvsWT
GO:0008202	GOBP_STEROID_METABOLIC_PROCESS	BP	37	25	12	1798	164	11294	1.0224	Inf	1.41711	0.0394436	SRD5A1,PDGFRA,YWHAH,LDLRAP1,TSPO,SREBF2,MBTPS2,RORA,FDFT1,LAMTOR1,INSIG1,ACAA1,DHRS11,ATP1A1,ELOVL6,HMGCR,STARD4,LSS,NFYA,NSDHL,NR1D1,WNT4,HMGCS1,SQLE,PCSK9,LPCAT3,CYP4V2,MED1,FASN,MVD,APP,MSMO1,LIMA1,GPAM,DHCR7,HSD11B1,CYP11A1	1.90655	0.597938	1	cerebellum_DUPvsWT
GO:0050817	GOBP_COAGULATION	BP	42	29	13	1793	191	11267	1.01888	Inf	1.38176	0.0403661	PRKAR2A,GNA12,HS3ST5,PDGFRA,PRKCD,UBASH3B,PRKACB,TYRO3,AKAP10,METAP1,ITGB3,PLA2G4A,VAV3,FLNA,PIK3R1,DGKA,PLAT,RAB27A,PRKAR2B,ARRB2,EHD1,PRKAR1A,DMTN,GNAS,CD9,PDPK1,EHD3,ENTPD2,DGKD,SERPING1,YWHAZ,CAPZA1,NFE2L2,PLEK,ACTG1,TRPC6,SYK,PIK3CA,MAPK1,FYN,PRCP,SH2B2	1.8846	0.608938	1	cerebellum_DUPvsWT
GO:0061572	GOBP_ACTIN_FILAMENT_BUNDLE_ORGANIZATION	BP	25	18	7	1810	102	11356	1.02476	Inf	1.53769	0.0405149	PPM1F,TMEFF2,ACTN1,MYOC,EVL,FLNA,ITGB5,EPS8,ADD2,PAK2,PIK3R1,LIMK1,DMTN,WNT4,MTOR,FERMT2,CD47,WASF2,ARHGEF10L,PLEK,ACTG1,CLASP2,LIMA1,S1PR1,ROCK1	1.93044	0.609016	1	cerebellum_DUPvsWT
GO:0044093	GOBP_POSITIVE_REGULATION_OF_MOLECULAR_FUNCTION	BP	208	140	68	1627	1142	10316	1.00817	Inf	1.15486	0.0405682	PRKAR2A,CFLAR,RANBP3L,RGL3,AFAP1L2,CARD10,MNAT1,RGS4,UBE2I,CACNA1D,PDGFRA,FRS2,VPS9D1,TRIM32,DOK7,IL1RAP,NEUROD2,PRKCD,ARFGAP1,WNT9B,RASA3,PPM1F,HRAS,ASPH,ARHGAP1,MMD2,ARC,MAP2K4,DCP1A,PML,MAPK10,BDNF,PRKACB,CHN1,ADCY7,NCAPH,SEMA4D,CAV2,TYRO3,MBTPS2,RASAL2,MAP3K14,RPS2,RACGAP1,TRADD,SKP1,DHX33,ITGB3,SPAG9,VAV3,IKBKB,TIMP2,RAB3GAP2,NTF3,RIC8A,RALB,SERINC5,NTRK3,ADD2,TBC1D14,PLK2,MADD,PAK2,NLGN3,PDGFC,PSMA6,HTR2A,BTRC,GRAMD4,PRR7,CCK,PRKAR2B,GSN,SGSM2,DBNL,PRKAR1A,TNKS,MAP4K4,EIF2AK3,TBC1D4,MYBPC3,DDR1,PPARG,AGAP1,TRIM8,HNRNPD,TBC1D2,MAP3K4,IQGAP2,TAGAP,NEUROG2,ECT2,BCL2L13,WNT4,SLC8A2,DUSP5,GCLM,MTOR,FERMT2,HPCA,DCUN1D4,AGRN,RCC2,AKAP13,BID,GTF2H4,RAPGEF2,RBCK1,PSME1,TBC1D7,ADCYAP1,RGS17,PPP1R15A,TFDP1,LRRC55,CSF1R,MAP3K9,NR4A2,RGS11,PDPK1,ADCY8,MTCH1,BAK1,EHD3,FCGR1A,ADAP1,RAP1GDS1,CTNNB1,TP73,MALT1,FLT4,ARHGEF10L,GRIN2A,NR1H3,GNB5,CHN2,FGD2,HNRNPA2B1,TOR1AIP1,ISCU,TBC1D12,STAC3,ARHGAP39,GREM1,LAMTOR2,DAB1,SLC27A4,GDI2,STIM1,SIRT3,RALGAPA2,RGS10,SIPA1L1,THY1,RYK,TOPORS,ERBB4,PLEK,ATP1B3,JUN,MSH2,TWIST1,NGEF,VEGFC,FLT3,FLOT2,CD200,KALRN,PIN1,ELMOD1,SLCO3A1,TRPC6,CCND3,APP,RFK,PLK1,SPON1,RPL11,SYK,ERC1,FCER2,EDNRA,MAP3K12,ABR,IL23A,S1PR1,EPHA5,PIK3CA,MAPK1,GPRC5B,ATP2B4,SNX9,MINK1,FYN,CDK5,MYD88,NCBP1,PPARGC1B,FGFR3,SHC2,BAX,DOCK10,MAP3K3,TESC,CCNT1,ADAM9,MBD2,STK11	1.80148	0.609016	1	cerebellum_DUPvsWT
GO:0048771	GOBP_TISSUE_REMODELING	BP	24	13	11	1811	97	11361	1.02462	Inf	1.5521	0.0407577	CST3,PTH1R,UBASH3B,SYT7,CHD7,ITGB3,NCDN,FLNA,SUCO,CSF1R,BAK1,RAC2,INPP5D,FLT4,LGR4,GREM1,SYK,TIMP1,IL23A,S1PR1,ROCK1,IGFBP5,PPARGC1B,BAX	1.9318	0.610366	1	cerebellum_DUPvsWT
GO:1905475	GOBP_REGULATION_OF_PROTEIN_LOCALIZATION_TO_MEMBRANE	BP	31	22	9	1804	133	11325	1.02107	Inf	1.46317	0.0408555	RAMP3,SSH1,YWHAH,LDLRAP1,ZDHHC8,HRAS,STX8,CLIP3,PIK3R1,GSN,CLN3,SPTBN1,DMTN,NHLRC1,HPCA,BID,ADAM10,TFDP1,E2F1,PDPK1,TP73,STAC3,YWHAZ,GPC5,KCNB1,STOM,AP2M1,ATP2B4,FYN,PPP2R5A,CDK5	1.90444	0.610366	1	cerebellum_DUPvsWT
GO:0043524	GOBP_NEGATIVE_REGULATION_OF_NEURON_APOPTOTIC_PROCESS	BP	22	15	7	1813	87	11371	1.02514	Inf	1.58593	0.0409969	GABRB2,HRAS,MAP2K4,BDNF,TYRO3,NTF3,UNC5B,ARRB2,CLN3,CLCF1,GCLM,MAG,NR4A2,PDPK1,SOD2,MSH2,TFAP2B,PIN1,MAP3K12,PIK3CA,FYN,BAX	1.93867	0.611003	1	cerebellum_DUPvsWT
GO:0050877	GOBP_NERVOUS_SYSTEM_PROCESS	BP	108	69	39	1727	560	10898	1.01025	Inf	1.21696	0.0413241	GABRB2,BACE1,RGS4,MMP24,CACNA1D,RAG1,PCDH15,NEUROD2,SSH1,ATXN1L,JAM3,SHISA9,BBS10,ARC,BDNF,NQO2,SFRP5,SEMA5B,WNT7A,BBS4,ALOXE3,TMTC4,CHD7,TPPP,AQP4,GABRD,NKX6-2,NTF3,TRPM8,RIC8A,BTBD9,ABCA7,PLK2,TANC1,NLGN3,DLGAP1,HTR2A,CNTN5,COL2A1,ZNF513,CCK,PRKAR2B,ARRB2,CLN3,NPAS4,EIF2AK3,THRB,GNAS,PAX2,C1QL1,TIMM13,SLC8A2,CACNA2D4,MTOR,MAG,CNIH2,LRAT,GRIK5,ADCYAP1,CACNG8,CALB1,FOS,ROM1,GABRG3,ADCY8,HMCN1,ATF6,TMIE,GRIN2A,SERPINB6,CYP4V2,OPRL1,BEGAIN,GRM7,SOD2,MPP2,NPTX2,CXCL12,CHRNB2,CASP3,JUN,NDRG4,ASIC1,OPA3,SOBP,KCNQ4,KALRN,COL11A2,APP,SCN8A,USH1G,ATXN1,FABP5,TIMM8B,S1PR1,CYFIP1,PKD2L1,MAPK1,TMEM108,FYN,UNC13B,CDK5,NTSR2,TH,PENK,HSF4,LEF1,TFAP2A	1.81701	0.613918	1	cerebellum_DUPvsWT
GO:0021872	GOBP_FOREBRAIN_GENERATION_OF_NEURONS	BP	10	7	3	1825	30	11428	1.03782	Inf	2.08718	0.0414904	ZSWIM6,SOX1,ROBO2,RAPGEF2,CSF1R,METTL14,HES5,ERBB4,METTL3,LEF1	2.05576	0.613918	1	cerebellum_DUPvsWT
GO:0021675	GOBP_NERVE_DEVELOPMENT	BP	12	6	6	1823	39	11419	1.03271	Inf	1.92733	0.0417426	GABRB2,SULF1,BDNF,ITGA4,CHD7,NTF3,PAX2,SULF2,CHRNB2,ATOH7,TMEM126A,TFAP2A	2.01721	0.616176	1	cerebellum_DUPvsWT
GO:0042471	GOBP_EAR_MORPHOGENESIS	BP	16	5	11	1819	58	11400	1.02307	Inf	1.72879	0.04298	LRIG3,INSIG1,CHD7,COL2A1,PAX2,FRZB,TMIE,SOX9,TWIST1,SOBP,KCNQ4,USH1G,ZIC1,TBX18,MAPK1,TFAP2A	1.95489	0.617036	1	cerebellum_DUPvsWT
GO:0051347	GOBP_POSITIVE_REGULATION_OF_TRANSFERASE_ACTIVITY	BP	89	60	29	1746	453	11005	1.00855	Inf	1.23829	0.0433108	PRKAR2A,AFAP1L2,CARD10,MNAT1,UBE2I,PDGFRA,FRS2,DOK7,PRKCD,HRAS,MMD2,MAP2K4,MAPK10,BDNF,PRKACB,ADCY7,TYRO3,MAP3K14,RPS2,SKP1,ITGB3,SPAG9,VAV3,NTF3,RALB,SERINC5,NTRK3,MADD,PAK2,PDGFC,HTR2A,BTRC,PRKAR2B,DBNL,PRKAR1A,TNKS,MAP4K4,DDR1,HNRNPD,MAP3K4,ECT2,SLC8A2,DUSP5,MTOR,FERMT2,DCUN1D4,AKAP13,RAPGEF2,ADCYAP1,CSF1R,MAP3K9,PDPK1,ADCY8,FCGR1A,TP73,MALT1,FLT4,FGD2,HNRNPA2B1,GREM1,LAMTOR2,DAB1,RYK,TOPORS,ERBB4,VEGFC,FLT3,CD200,PIN1,CCND3,PLK1,SYK,MAP3K12,IL23A,EPHA5,PIK3CA,MAPK1,GPRC5B,ATP2B4,SNX9,MINK1,FYN,CDK5,FGFR3,SHC2,MAP3K3,CCNT1,ADAM9,STK11	1.80293	0.617036	1	cerebellum_DUPvsWT
GO:0043270	GOBP_POSITIVE_REGULATION_OF_ION_TRANSPORT	BP	81	55	26	1754	408	11050	1.00837	Inf	1.25069	0.0437303	CACNA1D,RAMP3,PRKCD,YWHAH,LDLRAP1,ZDHHC8,TSPO,SREBF2,HRAS,ARC,USP36,BAG3,TRPC1,VAMP2,CLIP3,PLA2G4A,FLNA,ARL6IP1,AACS,GPD1L,ABCA7,TRPM4,NLGN3,PIK3R1,ACSL5,CCK,ARRB2,CLN3,ECT2,ABCA8,FHL1,MLLT6,HPCA,LRAT,BAP1,BID,LPCAT3,ADCYAP1,LEPROT,TFDP1,LRRC55,HDAC3,SLC26A6,PIK3R2,E2F1,PDPK1,ADCY8,UBE2J2,BAK1,EHD3,RAC2,TP73,NR1H3,NR4A3,STAC3,STIM1,SIRT3,RHOU,YWHAZ,CXCL12,GALR1,NFE2L2,THY1,CHRNB2,ATP1B3,PPM1A,VEGFC,PLA2R1,TRPC6,KCNB1,STOM,ZIC1,MAPK1,FYN,UNC13B,CDK5,WLS,CTDSPL2,BAX,TESC,ADAM9	1.80286	0.617036	1	cerebellum_DUPvsWT
GO:0006672	GOBP_CERAMIDE_METABOLIC_PROCESS	BP	17	9	8	1818	63	11395	1.01954	Inf	1.69125	0.0437776	CERS2,NEU4,PRKCD,ALOXE3,AGK,ST6GALNAC6,UGCG,SMPD3,B4GALNT1,B4GALT6,SIRT3,ELOVL1,B3GALT2,UGT8,SPTSSB,B3GALT4,GAL3ST1	1.93641	0.617036	1	cerebellum_DUPvsWT
GO:1901698	GOBP_RESPONSE_TO_NITROGEN_COMPOUND	BP	137	81	56	1698	729	10729	1.00631	Inf	1.1874	0.043833	PRKAR2A,CFLAR,GABRB2,SRD5A1,BACE1,RGS4,PDGFRA,RAMP3,SSH1,PRKCD,MT-ND5,TSPO,GAB1,SREBF2,GABPA,MAN1B1,RYR3,PRKACB,ADCY7,CAV2,VAMP2,LAMTOR1,CRY1,INSIG1,ITGA4,FOSB,PDK2,FLNA,AACS,RALB,NUCKS1,TRPM4,TIMP4,PIK3R1,PDGFC,BSG,ABCC1,HTR2A,DNAJB14,GET4,PRKAR2B,PANX1,GSN,EEF2K,ARRB2,PRKAR1A,TDO2,TBC1D4,FOXO1,PPARG,DMTN,HNRNPD,GSTM3,GNAS,MAX,GCGR,GCLM,HMGCS1,PCSK9,MTOR,HPCA,AGRN,USP13,RAPGEF2,LEPROT,RGS17,CDH13,EIF2B1,CACNA1B,HRH2,NR4A1,RNFT1,FOS,SLC26A6,NR4A2,PIK3R2,CD9,SMPD3,PDPK1,ADCY8,UBE2J2,TMUB2,CTNNB1,TP73,GRIN2A,GNB5,SOX9,MAPK13,NR4A3,DUSP1,UBQLN1,LAMTOR2,SLC27A4,FBN1,CIB2,CXCL12,RGS10,NFE2L2,TOMM20,HCN2,CHRNB2,CASP3,CHRM3,UBE4A,KLHL22,JUN,ASIC1,PTPRA,FLT3,MT-CYB,CCND3,APP,EFTUD2,DNAJB12,SYK,TIMP1,FUNDC1,CHRM2,CYFIP1,PIK3CA,MAPK1,ATP2B4,ROCK1,CYP11A1,FYN,PDE4B,FBXO2,YOD1,SH2B2,CDK5,MYD88,IGFBP5,PPARGC1B,TH,PENK,KAT2B,RAB31	1.77839	0.617036	1	cerebellum_DUPvsWT
GO:0022603	GOBP_REGULATION_OF_ANATOMICAL_STRUCTURE_MORPHOGENESIS	BP	123	76	47	1712	648	10810	1.00664	Inf	1.19849	0.0438613	SDC2,CST3,FRS2,SLC39A12,SEMA3E,YWHAH,PSMB4,SULF1,CDC42SE2,GAB1,WNT9B,SYT17,PLXNB3,ARC,PML,MYO19,BDNF,SLITRK1,MYOC,PARVA,CHN1,SEMA4D,SEMA5B,WNT7A,BCL9L,WTIP,SKIL,SEMA4F,SPRY4,SPAG9,UNC13D,FLNA,SEMA4A,LHX1,EPS8,RHOF,PLK2,PAK2,PGK1,PSMA6,CITED2,ADAM12,EEF2K,ADAMTS9,ARRB2,LIMK1,DBNL,PPARG,DMTN,PSMA1,SHROOM3,PAX2,STK25,WNT4,ROBO2,FERMT2,PSMB5,MAG,RCC2,ADAM10,CPNE9,RAPGEF2,VASH1,PSME1,CSF1R,ZFYVE27,PDPK1,DBN1,MED12,RAC2,CTNNB1,FLT4,LGR4,KIF13B,SOX9,FGD2,RHOB,PSMA5,ZDHHC15,GREM1,EIF4G2,DAB1,RAB21,STIM1,RHOU,CXCL12,SIPA1L1,NFE2L2,PIK3CD,THY1,SMURF1,RYK,CHRNB2,LZTS3,PLEKHO1,FMNL3,LINGO1,TWIST1,NGEF,VEGFC,DCC,KALRN,TRPC6,NTNG2,OMA1,TBX18,CLASP2,LIMS2,NPR1,AP2M1,EFNB3,CYFIP1,SPEF1,CDC42EP3,ATP2B4,PSMB6,ROCK1,FYN,CDK5,ZRANB1,CPNE6,NTNG1,STK11	1.78231	0.617036	1	cerebellum_DUPvsWT
GO:0003254	GOBP_REGULATION_OF_MEMBRANE_DEPOLARIZATION	BP	9	5	4	1826	26	11432	1.0279	Inf	2.167	0.0439409	MLLT11,TSPO,MYOC,GPD1L,TRPM4,CCK,FHL1,GCLM,CAMK2D	2.04528	0.617036	1	cerebellum_DUPvsWT
GO:0030866	GOBP_CORTICAL_ACTIN_CYTOSKELETON_ORGANIZATION	BP	9	5	4	1826	26	11432	1.0279	Inf	2.167	0.0439409	EPB41L2,RACGAP1,RTKN,IKBKB,ECT2,PLEK,FMNL3,ROCK1,CDK5	2.04528	0.617036	1	cerebellum_DUPvsWT
GO:0038084	GOBP_VASCULAR_ENDOTHELIAL_GROWTH_FACTOR_SIGNALING_PATHWAY	BP	9	6	3	1826	26	11432	1.0279	Inf	2.167	0.0439409	PDGFRA,GAB1,CADM4,FLT4,PIK3CD,VEGFC,FLT3,ADAMTS3,PIK3CA	2.04528	0.617036	1	cerebellum_DUPvsWT
GO:1904591	GOBP_POSITIVE_REGULATION_OF_PROTEIN_IMPORT	BP	9	6	3	1826	26	11432	1.0279	Inf	2.167	0.0439409	PRKCD,BAG3,FLNA,PIK3R1,ECT2,HDAC3,PIK3R2,ZIC1,MAPK1	2.04528	0.617036	1	cerebellum_DUPvsWT
GO:0042493	GOBP_RESPONSE_TO_DRUG	BP	48	25	23	1787	225	11233	1.0101	Inf	1.34097	0.0442291	GNA12,SRD5A1,IGFBP2,TSPO,GAD1,UBE2B,PPM1F,RNF149,PARP4,FOSB,ATP1A1,VAV3,TIMP2,AACS,TIMP4,ABCC1,HTR2A,CTPS1,PRKAR2B,TDO2,PPARG,GNAS,NCOA1,GCLM,HMGCS1,MT-ND1,ADAM10,SLC6A11,PLIN2,FOS,GABRG3,BAK1,CTNNB1,TP73,GRIN2A,CYP2U1,SOD2,DAB1,NFE2L2,CASP3,JUN,TFAP2B,VEGFC,MT-CYB,EFTUD2,FYN,PDE4B,TH	1.82853	0.617036	1	cerebellum_DUPvsWT
GO:0010959	GOBP_REGULATION_OF_METAL_ION_TRANSPORT	BP	30	18	12	1805	129	11329	1.01216	Inf	1.45959	0.0446029	RGS4,CACNA1D,RAMP3,UBASH3B,TSPO,PML,TRPC1,CHD7,ARRB2,CAMK2G,JPH4,HPCA,SESTD1,PDPK1,BAK1,EHD3,CTNNB1,GNB5,UBQLN1,STAC3,STIM1,CXCL12,THY1,ATP1B3,TRPC6,FYN,PDE4B,CAMK2D,CDK5,BAX	1.86213	0.617036	1	cerebellum_DUPvsWT
GO:0031532	GOBP_ACTIN_CYTOSKELETON_REORGANIZATION	BP	19	16	3	1816	73	11385	1.01549	Inf	1.63165	0.0446866	PDGFRA,SEMA3E,GAB1,HRAS,PARVA,GDPD2,NTF3,FLNA,NTRK3,GSN,DMTN,IQGAP2,CSF1R,SIPA1L1,PLEK,CTTN,S1PR1,MINK1,CDK5	1.91071	0.617036	1	cerebellum_DUPvsWT
GO:0060996	GOBP_DENDRITIC_SPINE_DEVELOPMENT	BP	19	14	5	1816	73	11385	1.01549	Inf	1.63165	0.0446866	ARC,WNT7A,ZNF365,PLK2,PAK2,EEF2K,DBNL,MTOR,ADAM10,DBN1,NCK2,ZDHHC15,EIF4G2,SIPA1L1,LZTS3,NGEF,KALRN,CDK5,DOCK10	1.91071	0.617036	1	cerebellum_DUPvsWT
GO:0006120	GOBP_MITOCHONDRIAL_ELECTRON_TRANSPORT_NADH_TO_UBIQUINONE	BP	11	6	5	1824	35	11423	1.02011	Inf	1.9682	0.0449939	MT-ND5,MT-ND4,NDUFS8,NDUFV3,NDUFC2,NDUFA7,MT-ND1,ISCU,DLD,NDUFA8,NDUFA3	1.99097	0.617036	1	cerebellum_DUPvsWT
GO:1990089	GOBP_RESPONSE_TO_NERVE_GROWTH_FACTOR	BP	11	7	4	1824	35	11423	1.02011	Inf	1.9682	0.0449939	BDNF,NTF3,NTRK3,EEF2K,EHD1,RAPGEF2,RAB35,E2F1,PDPK1,APP,TMEM108	1.99097	0.617036	1	cerebellum_DUPvsWT
GO:0006468	GOBP_PROTEIN_PHOSPHORYLATION	BP	191	124	67	1644	1046	10412	1.00416	Inf	1.15642	0.0451972	PRKAR2A,AFAP1L2,CARD10,MNAT1,RGS4,CCDC88C,TBK1,PDGFRA,FRS2,DOK7,RAMP3,PRKCD,SH2D3C,HEXIM1,UBASH3B,SBK3,HUS1,AATK,WNT9B,TLK1,UBE2B,DDIT4,PPM1F,GFRA2,SMYD3,HRAS,MMD2,CAMKK2,MAP2K4,SCYL3,CCNF,PML,MAPK10,MORC3,BDNF,PARVA,PRKACB,ADCY7,SEMA4D,TYRO3,MAP3K14,CDC25A,CRY1,CLIP3,ITGB3,SPRY4,SPAG9,PDK2,RPS6KC1,IKBKB,CDK12,NTF3,PPM1D,CAMK1G,RALB,GPD1L,NTRK3,ATM,PLK2,MADD,PAK2,DUSP18,PIK3R1,PDGFC,HTR2A,CCK,PRKAR2B,CADM4,EEF2K,ARRB2,LIMK1,DBNL,PRKAR1A,TNKS,MAP4K4,EIF2AK3,CLCF1,CAMK2G,DDR1,GPS1,DMTN,MAP3K4,MAPK8IP1,FKBP8,STK32C,IL11,ECT2,HIPK3,STK25,PHKA2,NHLRC1,SLC8A2,DUSP5,MTOR,FERMT2,GDF11,CDON,AKAP13,ADAM10,GTF2H4,ZGPAT,RAPGEF2,ADCYAP1,KSR2,CDKL1,CDKN1B,HDAC3,CSF1R,MAP3K9,ALPK1,SMPD3,PDPK1,ADCY8,BAK1,PDK1,FCGR1A,RAC2,TP73,SUZ12,MALT1,FLT4,OBSCN,PKMYT1,NCK2,CSNK1E,SOX9,FGD2,MAPK13,DUSP1,HES5,GGNBP2,GREM1,LAMTOR2,IBTK,DAB1,CHMP6,YWHAZ,PIK3CD,THY1,RYK,CSNK1A1,CASP3,ERBB4,BAZ1B,TWIST1,VEGFC,PTPRA,FLT3,KALRN,PIN1,SLCO3A1,TRPC6,CCND3,APP,PLK1,SYK,ERC1,NPR1,MAP3K12,STK32B,IL23A,EPHA5,PIK3CA,MAPK1,GPRC5B,ATP2B4,SNX9,ROCK1,MINK1,PTPRO,FNIP1,FYN,CAMK2D,PPP2R5A,PNCK,RIT2,DCLK2,CDK5,WEE1,TTBK2,MAST3,FGFR3,SHC2,BAX,MAP3K3,MARK4,TESC,CCNT1,ADAM9,KAT2B,STK11	1.75186	0.617036	1	cerebellum_DUPvsWT
GO:0001779	GOBP_NATURAL_KILLER_CELL_DIFFERENTIATION	BP	5	3	2	1830	10	11448	1.03126	Inf	3.12749	0.0452926	TYRO3,SP3,ZBTB1,PIK3CD,TOX	2.19385	0.617036	1	cerebellum_DUPvsWT
GO:0006474	GOBP_N_TERMINAL_PROTEIN_AMINO_ACID_ACETYLATION	BP	5	1	4	1830	10	11448	1.03126	Inf	3.12749	0.0452926	NAA35,NAA15,NAA30,NAA50,KAT2B	2.19385	0.617036	1	cerebellum_DUPvsWT
GO:0010738	GOBP_REGULATION_OF_PROTEIN_KINASE_A_SIGNALING	BP	5	3	2	1830	10	11448	1.03126	Inf	3.12749	0.0452926	PRKAR2A,RAMP3,AIP,PRKAR2B,PRKAR1A	2.19385	0.617036	1	cerebellum_DUPvsWT
GO:0010878	GOBP_CHOLESTEROL_STORAGE	BP	5	4	1	1830	10	11448	1.03126	Inf	3.12749	0.0452926	SREBF2,STARD4,EHD1,PPARG,NR1H3	2.19385	0.617036	1	cerebellum_DUPvsWT
GO:0044342	GOBP_TYPE_B_PANCREATIC_CELL_PROLIFERATION	BP	5	1	4	1830	10	11448	1.03126	Inf	3.12749	0.0452926	SERPINB1,NR1D1,NR4A1,NR4A3,IGFBP5	2.19385	0.617036	1	cerebellum_DUPvsWT
GO:0045176	GOBP_APICAL_PROTEIN_LOCALIZATION	BP	5	4	1	1830	10	11448	1.03126	Inf	3.12749	0.0452926	JAM3,SHROOM2,SHROOM3,INSC,MAL	2.19385	0.617036	1	cerebellum_DUPvsWT
GO:0090189	GOBP_REGULATION_OF_BRANCHING_INVOLVED_IN_URETERIC_BUD_MORPHOGENESIS	BP	5	0	5	1830	10	11448	1.03126	Inf	3.12749	0.0452926	LHX1,PAX2,LGR4,SOX9,GREM1	2.19385	0.617036	1	cerebellum_DUPvsWT
GO:0098962	GOBP_REGULATION_OF_POSTSYNAPTIC_NEUROTRANSMITTER_RECEPTOR_ACTIVITY	BP	5	4	1	1830	10	11448	1.03126	Inf	3.12749	0.0452926	SHISA9,DLGAP1,CNIH2,BEGAIN,NPTX2	2.19385	0.617036	1	cerebellum_DUPvsWT
GO:1902656	GOBP_CALCIUM_ION_IMPORT_INTO_CYTOSOL	BP	5	4	1	1830	10	11448	1.03126	Inf	3.12749	0.0452926	RAMP3,SLC8A2,FAM155A,ATP2B4,FYN	2.19385	0.617036	1	cerebellum_DUPvsWT
GO:1902683	GOBP_REGULATION_OF_RECEPTOR_LOCALIZATION_TO_SYNAPSE	BP	5	4	1	1830	10	11448	1.03126	Inf	3.12749	0.0452926	HRAS,CNIH2,ADAM10,DBN1,TYROBP	2.19385	0.617036	1	cerebellum_DUPvsWT
GO:2000479	GOBP_REGULATION_OF_CAMP_DEPENDENT_PROTEIN_KINASE_ACTIVITY	BP	5	3	2	1830	10	11448	1.03126	Inf	3.12749	0.0452926	PRKAR2A,PRKAR2B,PRKAR1A,RAPGEF2,ATP2B4	2.19385	0.617036	1	cerebellum_DUPvsWT
GO:0072332	GOBP_INTRINSIC_APOPTOTIC_SIGNALING_PATHWAY_BY_P53_CLASS_MEDIATOR	BP	14	7	7	1821	49	11409	1.01493	Inf	1.78997	0.0456716	DDIT4,PML,PDK2,RPL26,ZNF385B,PHLDA3,E2F1,SHISA5,TP73,TOPORS,MSH2,RPL11,BAX,STK11	1.94153	0.619472	1	cerebellum_DUPvsWT
GO:1903747	GOBP_REGULATION_OF_ESTABLISHMENT_OF_PROTEIN_LOCALIZATION_TO_MITOCHONDRION	BP	14	9	5	1821	49	11409	1.01493	Inf	1.78997	0.0456716	YWHAH,SREBF2,USP36,BAG3,BAP1,BID,LEPROT,TFDP1,E2F1,UBE2J2,RAC2,TP73,RHOU,YWHAZ	1.94153	0.619472	1	cerebellum_DUPvsWT
GO:1902229	GOBP_REGULATION_OF_INTRINSIC_APOPTOTIC_SIGNALING_PATHWAY_IN_RESPONSE_TO_DNA_DAMAGE	BP	8	6	2	1827	22	11436	1.01904	Inf	2.27598	0.0460599	TRIM32,SKIL,TPT1,RPL26,CCAR2,BID,ACKR3,CXCL12	2.0446	0.62201	1	cerebellum_DUPvsWT
GO:0008610	GOBP_LIPID_BIOSYNTHETIC_PROCESS	BP	89	63	26	1746	455	11003	1.00402	Inf	1.23263	0.0467617	SRD5A1,CERS2,PRKCD,ABHD8,TSPO,B3GNT5,SREBF2,MBTPS2,RAB14,ALOXE3,FDFT1,INSIG1,PLA2G4A,SERAC1,DHRS11,ATP1A1,ELOVL6,ALOX15B,ABHD4,DECR2,ST8SIA1,GPD1L,SERINC5,ATM,HMGCR,ABCD2,STARD4,AGK,LSS,PIGN,PIK3R1,MPPE1,HTR2A,DGKA,NFYA,ACSL5,ST6GALNAC6,CLN3,NSDHL,ABCA8,NR1D1,WNT4,HMGCS1,IDH1,SQLE,ACSS2,UGCG,MTOR,LPCAT3,ASXL3,KDSR,PRPF19,PIK3R2,SMPD3,INPP5D,NR1H3,SBF1,DPM3,B4GALNT1,DGKD,B4GALT6,MED1,SIRT3,PIK3CD,PIGQ,ELOVL1,FASN,PCYT2,PITPNM3,B3GALT2,MVD,MSMO1,UGT8,PIP5K1B,FABP5,GPAM,FADS2,DHCR7,PIK3CA,HSD11B1,CYP11A1,MTMR3,SPTSSB,B3GALT4,SLC44A5,PTDSS2,CPNE1,GAL3ST1,CPNE6	1.76471	0.623008	1	cerebellum_DUPvsWT
GO:0010469	GOBP_REGULATION_OF_SIGNALING_RECEPTOR_ACTIVITY	BP	26	17	9	1809	109	11349	1.00678	Inf	1.49641	0.0471487	RAMP3,PRKCD,SHISA9,ARC,GRIA4,RASGRF2,NLGN3,DLGAP1,PPARG,WFIKKN1,PCSK9,CNIH2,ZGPAT,CACNG8,ANKRD13C,GRIN2A,NCK2,BEGAIN,GREM1,CHMP6,NPTX2,CNRIP1,APP,IL18BP,MINK1,CDK5	1.84677	0.623008	1	cerebellum_DUPvsWT
GO:0030224	GOBP_MONOCYTE_DIFFERENTIATION	BP	7	4	3	1828	18	11440	1.01294	Inf	2.43364	0.047499	SP3,PPARG,CSF1R,INPP5D,MED1,JUN,FASN	2.05954	0.623008	1	cerebellum_DUPvsWT
GO:0032369	GOBP_NEGATIVE_REGULATION_OF_LIPID_TRANSPORT	BP	7	6	1	1828	18	11440	1.01294	Inf	2.43364	0.047499	SREBF2,CRY1,ITGB3,PCSK9,NR1H3,GRM7,PLA2R1	2.05954	0.623008	1	cerebellum_DUPvsWT
GO:0035137	GOBP_HINDLIMB_MORPHOGENESIS	BP	7	2	5	1828	18	11440	1.01294	Inf	2.43364	0.047499	WNT7A,CHD7,GNAS,MED1,TFAP2B,TWIST1,RARG	2.05954	0.623008	1	cerebellum_DUPvsWT
GO:0036075	GOBP_REPLACEMENT_OSSIFICATION	BP	7	3	4	1828	18	11440	1.01294	Inf	2.43364	0.047499	NAB1,COL2A1,GNAS,IFT80,SMPD3,COL13A1,FGFR3	2.05954	0.623008	1	cerebellum_DUPvsWT
GO:0031579	GOBP_MEMBRANE_RAFT_ORGANIZATION	BP	6	5	1	1829	14	11444	1.0135	Inf	2.68142	0.0476349	CAV2,ABCA7,GSN,CLN3,FLOT2,MAL	2.10125	0.623008	1	cerebellum_DUPvsWT
GO:0070661	GOBP_LEUKOCYTE_PROLIFERATION	BP	34	23	11	1801	151	11307	1.00474	Inf	1.41358	0.0476777	IGFBP2,TBK1,PRKCD,RC3H2,VAV3,ATM,CTPS1,SH3RF1,PRKAR1A,CLCF1,MAPK8IP1,WNT4,CSF1R,IL12RB1,RAC2,INPP5D,MALT1,NCK2,MAD1L1,GREM1,LRRC32,CHRNB2,CASP3,FLT3,CCND3,SYK,GPAM,IL23A,MAPK1,FYN,TYROBP,MYD88,BAX,LEF1	1.81623	0.623008	1	cerebellum_DUPvsWT
GO:0003407	GOBP_NEURAL_RETINA_DEVELOPMENT	BP	12	4	8	1823	40	11418	1.00848	Inf	1.87882	0.0477069	BBS4,LHX1,THRB,CALB1,ROM1,SOX9,THY1,TOPORS,TFAP2B,ATP2B4,ATOH7,TFAP2A	1.94219	0.623008	1	cerebellum_DUPvsWT
GO:0015918	GOBP_STEROL_TRANSPORT	BP	16	9	7	1819	59	11399	1.00652	Inf	1.69934	0.0479036	LDLRAP1,ZDHHC8,TSPO,SREBF2,SYT7,LAMTOR1,SERAC1,ABCA7,STARD4,ABCA8,STARD5,PCSK9,LPCAT3,NR1H3,LIMA1,OSBP2	1.89555	0.623008	1	cerebellum_DUPvsWT
GO:0042110	GOBP_T_CELL_ACTIVATION	BP	51	34	17	1784	243	11215	1.00298	Inf	1.31934	0.0481758	IGFBP2,RAG1,DDOST,NLRC3,CD83,RORA,CHD7,RC3H2,STOML2,SEMA4A,PAK2,PIK3R1,PRR7,CTPS1,RAB27A,SP3,GSN,SH3RF1,PRKAR1A,MAPK8IP1,WNT4,MTOR,CD47,BTLA,ZBTB1,PDPK1,IL12RB1,RAC2,MALT1,IL4R,KIF13B,NCK2,NCAPH2,MAD1L1,LRRC32,PIK3CD,THY1,CASP3,FLOT2,CCND3,SYK,GPAM,EFNB3,METTL3,IL23A,PIK3CA,FYN,BAX,TOX,LEF1,STK11	1.78072	0.623008	1	cerebellum_DUPvsWT
GO:0007169	GOBP_TRANSMEMBRANE_RECEPTOR_PROTEIN_TYROSINE_KINASE_SIGNALING_PATHWAY	BP	95	63	32	1740	490	10968	1.0021	Inf	1.22206	0.0482233	SDC2,AFAP1L2,IGFBP2,PDGFRA,FRS2,POLR2A,PRKCD,UBASH3B,SULF1,GAB1,DDIT4,GFRA2,HRAS,BDNF,MYOC,CHN1,CAV2,TYRO3,RAB14,GFRA1,RHBDF1,TRADD,ITGB3,SPRY4,PDK2,VAV3,NTF3,ARNT,NTRK3,NUCKS1,PAK2,PIK3R1,PDGFC,GRB7,PLAT,CADM4,EIF2AK3,FOXO1,DDR1,WNT4,SULF2,TMEM204,ZGPAT,RAPGEF2,LEPROT,CDH13,CSF1R,ZFYVE27,PIK3R2,SMPD3,PDPK1,FLT4,WASF2,IGF2R,NCK2,SOX9,NR4A3,NDST1,TIAL1,DGKD,GREM1,SLC27A4,CHMP6,SIPA1L1,PIK3CD,RYK,CASP3,ERBB4,NDRG4,NGEF,VEGFC,PTPRA,FLT3,KALRN,ACTG1,CCND3,SYK,AP2M1,HNRNPH1,ADAMTS3,EFNB3,CYFIP1,EPHA5,PIK3CA,MAPK1,TMEM108,SHB,ROCK1,FYN,ELMO2,SH2B2,NCBP1,IGFBP5,FGFR3,SHC2	1.7462	0.623008	1	cerebellum_DUPvsWT
GO:0014003	GOBP_OLIGODENDROCYTE_DEVELOPMENT	BP	10	8	2	1825	31	11427	1.00681	Inf	2.01971	0.0483383	TPPP,NKX6-2,PRDM8,OLIG1,GSN,MAG,EIF2B1,MED12,HES5,B4GALT6	1.96801	0.623008	1	cerebellum_DUPvsWT
GO:0007610	GOBP_BEHAVIOR	BP	69	38	31	1766	343	11115	1.00211	Inf	1.26609	0.048487	SRD5A1,RAG1,NEUROD2,ATXN1L,ZDHHC8,DACH1,TSPO,GAD1,ARC,BDNF,SLITRK1,NQO2,GPR157,BBS4,CHD7,KLHL1,NTF3,RIC8A,BTBD9,ABCA7,SGIP1,PLK2,TANC1,NLGN3,HTR2A,CCK,PRKAR2B,ARRB2,CLN3,PCDH17,NPAS4,STRN,THRB,NCOA1,C1QL1,NR1D1,SLC8A2,MTOR,ADCYAP1,CALB1,FOS,GPR37,NR4A2,ADCY8,GRIN2A,OPRL1,NR4A3,DAB1,NPTX2,ASIC4,CXCL12,CHRNB2,CASP3,JUN,NDRG4,ASIC1,SOBP,KALRN,APP,ATXN1,ASTN1,EFNB3,MAPK1,FYN,CDK5,USP2,TH,PENK,MBD2	1.75937	0.623008	1	cerebellum_DUPvsWT
GO:1903827	GOBP_REGULATION_OF_CELLULAR_PROTEIN_LOCALIZATION	BP	77	50	27	1758	388	11070	1.00192	Inf	1.24962	0.0485365	CARD10,RAMP3,SSH1,PRKCD,YWHAH,LDLRAP1,ZDHHC8,EPB41L2,SREBF2,PPM1F,HRAS,ARC,USP36,BDNF,BAG3,VAMP2,STX8,INSIG1,CLIP3,ITGB3,LARP7,FLNA,RALB,GPD1L,ABCA7,PIK3R1,GSN,CLN3,EIF2AK3,SPTBN1,DMTN,TRIM8,ECT2,NHLRC1,MEPCE,FERMT2,HPCA,BAP1,BID,ADAM10,LEPROT,TFDP1,HDAC3,PIK3R2,E2F1,PDPK1,UBE2J2,RAC2,CTNNB1,TP73,CSNK1E,STAC3,RHOU,YWHAZ,ERBB4,GPC5,GPSM2,PPM1A,PIN1,KCNB1,STOM,PLK1,ZIC1,AP2M1,MAPK1,ATP2B4,FYN,PPP2R5A,GNL3,TYROBP,YOD1,CDK5,CTDSPL2,TTBK2,MARK4,TRIM67,STK11	1.75306	0.623008	1	cerebellum_DUPvsWT
GO:0008283	GOBP_CELL_POPULATION_PROLIFERATION	BP	200	113	87	1635	1102	10356	1.00113	Inf	1.14956	0.0486202	NUMBL,CFLAR,CERS2,MNAT1,SYF2,IGFBP2,TBK1,PLCD3,TGFB1I1,PDGFRA,FRS2,PTH1R,TRIM32,NDRG1,PRKCD,KIFAP3,ZNF580,YME1L1,ATXN1L,NLRC3,NAA35,SULF1,LDLRAP1,DACH1,TSPO,SERPINB1,BOP1,RERG,IRF6,HRAS,PLXNB3,PML,MORC3,NQO2,SFRP5,CAV2,RORA,TSPAN31,WNT7A,FABP7,RACGAP1,CDC25A,RHBDF1,ITGA4,TAF8,CRLF2,CTCF,ITGB3,PLA2G4A,RC3H2,VAV3,TIMP2,NTF3,PPM1D,FLNA,ALOX15B,WDR6,ST8SIA1,MARCKSL1,ARNT,LHX1,NTRK3,ATM,PURB,TRPM4,LBX1,PDGFC,PES1,HTR2A,CITED2,BTRC,CTPS1,CCK,CADM4,SH3RF1,PRKAR1A,CLCF1,DDR1,PPARG,STRN,MAPK8IP1,PAX2,IL11,SMYD2,NR1D1,WNT4,SULF2,SQLE,MTOR,FERMT2,GDF11,CDON,BAP1,BID,ADAM10,FRZB,USP13,RAPGEF2,VASH1,ADCYAP1,IFT80,TFDP1,CCPG1,CDH13,CDKN1B,CD47,ATF3,NR4A1,PRPF19,CSF1R,E2F1,NELL1,SMPD3,PDPK1,DBN1,IL12RB1,BAK1,PDK1,RAC2,CTNNB1,TP73,ZNF703,SUZ12,INPP5D,MALT1,FLT4,LGR4,ACKR3,IL4R,NCK2,SOX9,NR4A3,NDST1,MAD1L1,HES5,GGNBP2,MCC,GREM1,SOD2,LRRC32,MED1,CXCL12,PIK3CD,PAXBP1,RYK,CHRNB2,TOPORS,CASP3,ERBB4,SIX5,JUN,TFAP2B,NDRG4,TWIST1,SLC35F6,VEGFC,FLT3,RARG,CD200,RBBP9,MVD,CCND3,APP,ATOH8,VHL,IDH2,SYK,EDNRA,LIMS2,NPR1,TIMP1,CCKBR,CBFA2T3,GPAM,IL23A,S1PR1,XIAP,MAPK1,TOB1,GLI1,FYN,TINF2,GNL3,FBXO2,TYROBP,MYD88,IGFBP5,FGFR3,PENK,CUL4A,HSF4,BAX,MAP3K3,TESC,TOX,LEF1,MBD2,KAT2B,TFAP2A,STK11	1.71449	0.623008	1	cerebellum_DUPvsWT
GO:0051049	GOBP_REGULATION_OF_TRANSPORT	BP	200	132	68	1635	1102	10356	1.00113	Inf	1.14956	0.0486202	JAGN1,RIMS3,BACE1,RGS4,CACNA1D,CACNA1E,RAMP3,NKAIN1,PRKCD,UBASH3B,YWHAH,ARFGAP1,LDLRAP1,ZDHHC8,TSPO,SHISA9,SYT17,SH3GL3,SREBF2,PPM1F,HRAS,ARHGAP1,ARC,USP36,GRIA4,PML,KCNH5,SYT7,BAG3,TRPC1,WNT7A,VAMP2,LAMTOR1,RHBDF1,CRY1,INSIG1,CLIP3,CHD7,NKAIN2,MLC1,ITGB3,PLA2G4A,ATP1A1,UNC13D,NTF3,FLNA,RASGRF2,ARL6IP1,AACS,BTBD9,GPD1L,ABCA7,HMGCR,SGIP1,KCNIP4,TRPM4,NLGN3,PIK3R1,LAMP1,HTR2A,ACSL5,CCK,RAB27A,KCNQ3,EEF2K,ARRB2,CLN3,EHD1,TBC1D4,MYBPC3,CAMK2G,PPARG,DMTN,GNAS,JPH4,IL11,ECT2,ABCA8,FHL1,NR1D1,PCSK9,CACNA2D4,MTOR,MLLT6,HPCA,CNIH2,LRAT,CORIN,GRIK5,BAP1,BID,KLF7,LPCAT3,ADCYAP1,LEPROT,TFDP1,CDH13,VAMP4,LRRC55,CACNG8,CACNA1B,HDAC3,CD47,SESTD1,SYT12,SLC26A6,PIK3R2,E2F1,ENSA,SMPD3,PDPK1,ADCY8,KCNJ6,UBE2J2,PREPL,BAK1,EHD3,RAC2,CTNNB1,TP73,ANKRD13B,IL4R,GRIN2A,NR1H3,GNB5,NR4A3,DGKD,UBQLN1,ISCU,GRM7,STAC3,GREM1,RAB21,STIM1,SIRT3,RHOU,YWHAZ,MCTP1,CXCL12,GALR1,NFE2L2,THY1,HCN2,CHRNB2,STXBP6,CHRM3,ATP1B3,MPV17L,TFAP2B,NDRG4,ASIC1,PPM1A,TWIST1,SLC35F6,VEGFC,PLA2R1,CD200,KCNQ4,KALRN,MIDN,ACTG1,RAB3C,TRPC6,KCNB1,APP,STOM,SCN8A,IDH2,ZIC1,SYK,CLASP2,FABP5,EDNRA,NPR1,PACSIN1,CYFIP1,EPHA5,MAPK1,SYN1,ATP2B4,ROCK1,MINK1,SNX3,FYN,PDE4B,CAMK2D,UNC13B,DNAJC6,RIT2,YOD1,CDK5,WLS,KCNAB1,CTDSPL2,SERGEF,BAX,TESC,ADAM9,RAB31,STK11	1.71449	0.623008	1	cerebellum_DUPvsWT
GO:0051480	GOBP_REGULATION_OF_CYTOSOLIC_CALCIUM_ION_CONCENTRATION	BP	39	27	12	1796	178	11280	1.00253	Inf	1.37605	0.0486521	PDGFRA,PTH1R,RAMP3,UBASH3B,RASA3,RYR3,PML,CAV2,TRPC1,GPR157,CHD7,GPR17,TRPM4,HTR2A,CLN3,JPH4,SLC8A2,FAM155A,ADCYAP1,CALB1,PDPK1,ADCY8,BAK1,ACKR3,GRIN2A,OPRL1,IBTK,CIB2,GALR1,THY1,TRPC6,EDNRA,CCKBR,S1PR1,ATP2B4,FYN,CAMK2D,CDK5,BAX	1.79463	0.623008	1	cerebellum_DUPvsWT
GO:0043149	GOBP_STRESS_FIBER_ASSEMBLY	BP	18	13	5	1817	69	11389	1.00298	Inf	1.63506	0.0489656	PPM1F,TMEFF2,MYOC,EVL,ITGB5,PAK2,PIK3R1,LIMK1,WNT4,MTOR,FERMT2,CD47,WASF2,ARHGEF10L,ACTG1,CLASP2,S1PR1,ROCK1	1.86788	0.624437	1	cerebellum_DUPvsWT
GO:0043583	GOBP_EAR_DEVELOPMENT	BP	28	12	16	1807	120	11338	1.00113	Inf	1.46399	0.0494811	GABRB2,PCDH15,LRIG3,SHROOM2,INSIG1,CHD7,ECE1,COL2A1,DDR1,PAX2,HPCA,ADAM10,FRZB,CALB1,FREM2,TMIE,SOX9,HES5,TWIST1,SOBP,KCNQ4,USH1G,ZIC1,TBX18,LHX3,MAPK1,PVALB,TFAP2A	1.8139	0.628036	1	cerebellum_DUPvsWT
GO:0051174	GOBP_REGULATION_OF_PHOSPHORUS_METABOLIC_PROCESS	BP	187	123	64	1648	1026	10432	1.0004	Inf	1.15376	0.0495264	PRKAR2A,AFAP1L2,CARD10,MNAT1,RGS4,CCDC88C,TBK1,PDGFRA,FRS2,PTH1R,BOD1,DOK7,ELFN2,RAMP3,PRKCD,SH2D3C,HEXIM1,UBASH3B,HUS1,WNT9B,UBE2B,DDIT4,PPM1F,GFRA2,PPP2R2C,SMYD3,HRAS,MMD2,CAMKK2,MAP2K4,CCNF,PML,MAPK10,BDNF,PARVA,PRKACB,ADCY7,SEMA4D,TYRO3,PPP1R1A,MAP3K14,CDC25A,PPP4R2,SYMPK,CLIP3,NUP93,ITGB3,SPRY4,ENTPD5,STOML2,SPAG9,PDK2,VAV3,IKBKB,CDK12,NTF3,RALB,GPD1L,ARNT,NTRK3,ATM,MADD,PAK2,DUSP18,PIK3R1,PDGFC,HTR2A,CCK,PRKAR2B,CADM4,EEF2K,CSRNP3,ARRB2,DBNL,PRKAR1A,MAP4K4,EIF2AK3,CLCF1,DDR1,GPS1,DMTN,MAP3K4,MAPK8IP1,FKBP8,IL11,ECT2,HIPK3,NHLRC1,SLC8A2,DUSP5,IDH1,MTOR,FERMT2,GDF11,HPCA,CDON,AKAP13,ZGPAT,RAPGEF2,ADCYAP1,PPP1R15A,PHACTR2,CDKN1B,HDAC3,CSF1R,MAP3K9,PIK3R2,ENSA,SMPD3,PDPK1,ADCY8,PHACTR3,BAK1,PDK1,FCGR1A,EEF1A1,RAC2,TP73,CABIN1,SUZ12,MALT1,FLT4,PKMYT1,NCK2,PPP6R3,SOX9,FGD2,DUSP1,HES5,GGNBP2,GREM1,PGAM1,LAMTOR2,IBTK,DAB1,ZFYVE1,CHMP6,THY1,RYK,CASP3,PPP1R17,ERBB4,PLEK,TWIST1,TMEM132D,VEGFC,FLT3,PIN1,MIDN,SLCO3A1,TRPC6,CCND3,APP,PLK1,SYK,SEC13,MAP3K12,CCKBR,CBFA2T3,PPP1R3B,IL23A,EPHA5,PIK3CA,MAPK1,GPRC5B,ATP2B4,SNX9,ROCK1,MINK1,PTPRO,MTMR3,FNIP1,FYN,PPP2R5A,RIT2,CDK5,PPARGC1B,FGFR3,SHC2,BAX,MAP3K3,TESC,CCNT1,ADAM9,KAT2B,STK11,PPP6R1	1.70736	0.628036	1	cerebellum_DUPvsWT
GO:0006643	GOBP_MEMBRANE_LIPID_METABOLIC_PROCESS	BP	32	19	13	1803	141	11317	1.0009	Inf	1.42447	0.0495524	CERS2,NEU4,PRKCD,SPNS2,B3GNT5,ALOXE3,ELOVL6,ST8SIA1,SERINC5,B3GALNT1,AGK,PIGN,MPPE1,ST6GALNAC6,ARSA,ABCA8,UGCG,KDSR,SMPD3,DPM3,B4GALNT1,B4GALT6,SIRT3,PIGQ,ELOVL1,B3GALT2,UGT8,SPTSSB,B3GALT4,TH,BAX,GAL3ST1	1.8011	0.628036	1	cerebellum_DUPvsWT
GO:0035710	GOBP_CD4_POSITIVE_ALPHA_BETA_T_CELL_ACTIVATION	BP	13	8	5	1822	45	11413	1.00077	Inf	1.8095	0.0497772	CD83,RORA,RC3H2,STOML2,SEMA4A,SH3RF1,MTOR,IL12RB1,MALT1,IL4R,IL23A,TOX,LEF1	1.90492	0.62901	1	cerebellum_DUPvsWT
GO:0099500	GOBP_VESICLE_FUSION_TO_PLASMA_MEMBRANE	BP	3	3	0	213	15	13369	3.07397	Inf	12.5473	0.00270326	STXBP1,SNAP29,CPLX1	5.12016	1	1	cortex_DEL_DUP_combined
GO:0016082	GOBP_SYNAPTIC_VESICLE_PRIMING	BP	3	3	0	213	16	13368	2.89864	Inf	11.758	0.00317283	SV2A,STXBP1,SNAP29	4.95461	1	1	cortex_DEL_DUP_combined
GO:0070647	GOBP_PROTEIN_MODIFICATION_BY_SMALL_PROTEIN_CONJUGATION_OR_REMOVAL	BP	26	26	0	190	907	12477	1.28352	Inf	1.88241	0.00362196	HSPA5,UBE2I,USP48,ZNRF3,KCTD6,MSL2,USP35,USP53,HLTF,NSMCE1,E4F1,MBD6,RING1,MED12,WSB1,MALT1,DTX3,SUPT3H,RAD23B,PLK1,UNKL,HIF3A,XIAP,KLHL17,RNF14,KCTD21	3.03393	1	1	cortex_DEL_DUP_combined
GO:0030073	GOBP_INSULIN_SECRETION	BP	8	8	0	208	154	13230	1.59857	Inf	3.30364	0.0043531	GPR27,SIRT4,KCNA5,CPLX1,ENSA,CD38,CRH,RIMS2	3.43093	1	1	cortex_DEL_DUP_combined
GO:0007340	GOBP_ACROSOME_REACTION	BP	3	3	0	213	19	13365	2.47494	Inf	9.90422	0.00486905	GLRB,STXBP1,PCSK4	4.52361	1	1	cortex_DEL_DUP_combined
GO:0140029	GOBP_EXOCYTIC_PROCESS	BP	5	5	0	211	68	13316	1.75929	Inf	4.63954	0.00604281	SV2A,STXBP1,SNAP29,CPLX1,PLEK	3.60502	1	1	cortex_DEL_DUP_combined
GO:0051955	GOBP_REGULATION_OF_AMINO_ACID_TRANSPORT	BP	3	3	0	213	21	13363	2.25524	Inf	8.9577	0.00625202	SV2A,STXBP1,ARL6IP1	4.27944	1	1	cortex_DEL_DUP_combined
GO:0048704	GOBP_EMBRYONIC_SKELETAL_SYSTEM_MORPHOGENESIS	BP	4	4	0	212	47	13337	1.74615	Inf	5.35252	0.00863308	IFT140,TBX1,MED12,MDFI	3.57952	1	1	cortex_DEL_DUP_combined
GO:0032526	GOBP_RESPONSE_TO_RETINOIC_ACID	BP	5	5	0	211	76	13308	1.57787	Inf	4.14808	0.00931285	TMEM161A,TNC,TBX1,CD38,RXRB	3.31013	1	1	cortex_DEL_DUP_combined
GO:0030072	GOBP_PEPTIDE_HORMONE_SECRETION	BP	8	8	0	208	179	13205	1.37581	Inf	2.83695	0.0100627	GPR27,SIRT4,KCNA5,CPLX1,ENSA,CD38,CRH,RIMS2	2.96249	1	1	cortex_DEL_DUP_combined
GO:1903332	GOBP_REGULATION_OF_PROTEIN_FOLDING	BP	2	2	0	214	9	13375	2.14085	Inf	13.8805	0.012566	HSPA5,SNRNP70	4.40368	1	1	cortex_DEL_DUP_combined
GO:0033005	GOBP_POSITIVE_REGULATION_OF_MAST_CELL_ACTIVATION	BP	2	2	0	214	10	13374	1.95123	Inf	12.4934	0.0149228	CRLF2,STXBP1	4.17967	1	1	cortex_DEL_DUP_combined
GO:0051957	GOBP_POSITIVE_REGULATION_OF_AMINO_ACID_TRANSPORT	BP	2	2	0	214	10	13374	1.95123	Inf	12.4934	0.0149228	STXBP1,ARL6IP1	4.17967	1	1	cortex_DEL_DUP_combined
GO:0071236	GOBP_CELLULAR_RESPONSE_TO_ANTIBIOTIC	BP	2	2	0	214	10	13374	1.95123	Inf	12.4934	0.0149228	HSPA5,CRIP1	4.17967	1	1	cortex_DEL_DUP_combined
GO:0006508	GOBP_PROTEOLYSIS	BP	31	31	0	185	1280	12104	1.11481	Inf	1.58448	0.0158342	HSPA5,UBE2I,CST3,USP48,ZNRF3,KCTD6,USP35,USP53,PAPLN,SIRT4,ARL6IP1,PCSK4,ARAF,MBD6,KCTD2,MALT1,UBAC2,NOL3,ADAMTS1,CAPN11,SUPT3H,PAN2,CTSS,RAD23B,PLK1,XIAP,KDM8,RNF14,XDH,PGPEP1,KCTD21	2.3653	1	1	cortex_DEL_DUP_combined
GO:0016079	GOBP_SYNAPTIC_VESICLE_EXOCYTOSIS	BP	5	5	0	211	88	13296	1.36618	Inf	3.57941	0.0162327	SV2A,STXBP1,SNAP29,CPLX1,RIMS2	2.93195	1	1	cortex_DEL_DUP_combined
GO:0045143	GOBP_HOMOLOGOUS_CHROMOSOME_SEGREGATION	BP	3	3	0	213	31	13353	1.5616	Inf	6.06466	0.0164619	RAD21L1,PLK1,C14orf39	3.37864	1	1	cortex_DEL_DUP_combined
GO:0048701	GOBP_EMBRYONIC_CRANIAL_SKELETON_MORPHOGENESIS	BP	3	3	0	213	31	13353	1.5616	Inf	6.06466	0.0164619	IFT140,TBX1,MED12	3.37864	1	1	cortex_DEL_DUP_combined
GO:0030534	GOBP_ADULT_BEHAVIOR	BP	5	5	0	211	89	13295	1.35109	Inf	3.53905	0.01693	ASIP,GLRB,BBS2,NPY,INPP5F	2.90328	1	1	cortex_DEL_DUP_combined
GO:0009312	GOBP_OLIGOSACCHARIDE_BIOSYNTHETIC_PROCESS	BP	2	2	0	214	11	13373	1.79244	Inf	11.354	0.0174533	ST3GAL2,ST3GAL4	3.98059	1	1	cortex_DEL_DUP_combined
GO:0032095	GOBP_REGULATION_OF_RESPONSE_TO_FOOD	BP	2	2	0	214	11	13373	1.79244	Inf	11.354	0.0174533	BBS2,NPY	3.98059	1	1	cortex_DEL_DUP_combined
GO:0035437	GOBP_MAINTENANCE_OF_PROTEIN_LOCALIZATION_IN_ENDOPLASMIC_RETICULUM	BP	2	2	0	214	11	13373	1.79244	Inf	11.354	0.0174533	HSPA5,KDELR2	3.98059	1	1	cortex_DEL_DUP_combined
GO:0042532	GOBP_NEGATIVE_REGULATION_OF_TYROSINE_PHOSPHORYLATION_OF_STAT_PROTEIN	BP	2	2	0	214	11	13373	1.79244	Inf	11.354	0.0174533	GGNBP2,INPP5F	3.98059	1	1	cortex_DEL_DUP_combined
GO:0009566	GOBP_FERTILIZATION	BP	5	5	0	211	93	13291	1.29384	Inf	3.386	0.0199173	GLRB,STXBP1,PCSK4,RAD21L1,ASH1L	2.79231	1	1	cortex_DEL_DUP_combined
GO:0019748	GOBP_SECONDARY_METABOLIC_PROCESS	BP	3	3	0	213	34	13350	1.42959	Inf	5.52916	0.0206486	ASIP,TYR,FMO2	3.1764	1	1	cortex_DEL_DUP_combined
GO:0060548	GOBP_NEGATIVE_REGULATION_OF_CELL_DEATH	BP	19	19	0	197	704	12680	1.11033	Inf	1.73704	0.0215789	GLO1,HSPA5,WNK3,TMEM161A,SIRT4,STXBP1,ARL6IP1,SNCB,ARAF,TBX1,HIPK3,BAG1,MALT1,NOL3,CD38,AVEN,PLK1,XIAP,CRH	2.29797	1	1	cortex_DEL_DUP_combined
GO:0002790	GOBP_PEPTIDE_SECRETION	BP	10	10	0	206	291	13093	1.15809	Inf	2.18398	0.0221706	GPR27,SIRT4,MIA3,KCNA5,CPLX1,ENSA,CD38,PLEK,CRH,RIMS2	2.43333	1	1	cortex_DEL_DUP_combined
GO:0033135	GOBP_REGULATION_OF_PEPTIDYL_SERINE_PHOSPHORYLATION	BP	5	5	0	211	96	13288	1.25394	Inf	3.27946	0.0223712	NTRK3,ARAF,CAPRIN2,GGNBP2,INPP5F	2.71277	1	1	cortex_DEL_DUP_combined
GO:0032446	GOBP_PROTEIN_MODIFICATION_BY_SMALL_PROTEIN_CONJUGATION	BP	20	20	0	196	757	12627	1.10072	Inf	1.70198	0.0227033	HSPA5,UBE2I,ZNRF3,KCTD6,MSL2,HLTF,NSMCE1,E4F1,RING1,MED12,WSB1,MALT1,DTX3,PLK1,UNKL,HIF3A,XIAP,KLHL17,RNF14,KCTD21	2.26341	1	1	cortex_DEL_DUP_combined
GO:0034104	GOBP_NEGATIVE_REGULATION_OF_TISSUE_REMODELING	BP	2	2	0	214	13	13371	1.54162	Inf	9.60625	0.0230117	CST3,CD38	3.64037	1	1	cortex_DEL_DUP_combined
GO:0001539	GOBP_CILIUM_OR_FLAGELLUM_DEPENDENT_CELL_MOTILITY	BP	4	4	0	212	65	13319	1.27389	Inf	3.86547	0.023979	BBS2,RSPH9,ASH1L,DNAH8	2.80348	1	1	cortex_DEL_DUP_combined
GO:0010817	GOBP_REGULATION_OF_HORMONE_LEVELS	BP	11	11	0	205	339	13045	1.13205	Inf	2.06462	0.0242472	RPE65,GPR27,SIRT4,PCSK4,KCNA5,CPLX1,ENSA,CD38,CLCN2,CRH,RIMS2	2.3568	1	1	cortex_DEL_DUP_combined
GO:0006837	GOBP_SEROTONIN_TRANSPORT	BP	2	2	0	214	14	13370	1.44079	Inf	8.92016	0.0260278	SLC29A4,CRH	3.49312	1	1	cortex_DEL_DUP_combined
GO:0032098	GOBP_REGULATION_OF_APPETITE	BP	2	2	0	214	14	13370	1.44079	Inf	8.92016	0.0260278	BBS2,NPY	3.49312	1	1	cortex_DEL_DUP_combined
GO:0048791	GOBP_CALCIUM_ION_REGULATED_EXOCYTOSIS_OF_NEUROTRANSMITTER	BP	2	2	0	214	14	13370	1.44079	Inf	8.92016	0.0260278	STXBP1,RIMS2	3.49312	1	1	cortex_DEL_DUP_combined
GO:0007029	GOBP_ENDOPLASMIC_RETICULUM_ORGANIZATION	BP	4	4	0	212	67	13317	1.23668	Inf	3.74967	0.026305	ESYT2,MIA3,ARL6IP1,ZFYVE27	2.73368	1	1	cortex_DEL_DUP_combined
GO:0031648	GOBP_PROTEIN_DESTABILIZATION	BP	3	3	0	213	38	13346	1.28474	Inf	4.9452	0.027056	CCDC88C,PLK1,KDM8	2.93844	1	1	cortex_DEL_DUP_combined
GO:0006457	GOBP_PROTEIN_FOLDING	BP	7	7	0	209	177	13207	1.14459	Inf	2.49883	0.0276554	HSPA5,SNRNP70,TBCD,DNAJC4,BAG1,PPIL1,RAD23B	2.42082	1	1	cortex_DEL_DUP_combined
GO:0048706	GOBP_EMBRYONIC_SKELETAL_SYSTEM_DEVELOPMENT	BP	4	4	0	212	69	13315	1.20156	Inf	3.64065	0.0287619	IFT140,TBX1,MED12,MDFI	2.66636	1	1	cortex_DEL_DUP_combined
GO:0010664	GOBP_NEGATIVE_REGULATION_OF_STRIATED_MUSCLE_CELL_APOPTOTIC_PROCESS	BP	2	2	0	214	15	13369	1.35234	Inf	8.32566	0.0291943	SIRT4,NOL3	3.35812	1	1	cortex_DEL_DUP_combined
GO:0015874	GOBP_NOREPINEPHRINE_TRANSPORT	BP	2	2	0	214	15	13369	1.35234	Inf	8.32566	0.0291943	SLC29A4,CRH	3.35812	1	1	cortex_DEL_DUP_combined
GO:0070193	GOBP_SYNAPTONEMAL_COMPLEX_ORGANIZATION	BP	2	2	0	214	15	13369	1.35234	Inf	8.32566	0.0291943	RAD21L1,PLK1	3.35812	1	1	cortex_DEL_DUP_combined
GO:0071786	GOBP_ENDOPLASMIC_RETICULUM_TUBULAR_NETWORK_ORGANIZATION	BP	2	2	0	214	15	13369	1.35234	Inf	8.32566	0.0291943	ARL6IP1,ZFYVE27	3.35812	1	1	cortex_DEL_DUP_combined
GO:1903318	GOBP_NEGATIVE_REGULATION_OF_PROTEIN_MATURATION	BP	2	2	0	214	15	13369	1.35234	Inf	8.32566	0.0291943	SIRT4,NOL3	3.35812	1	1	cortex_DEL_DUP_combined
GO:0140115	GOBP_EXPORT_ACROSS_PLASMA_MEMBRANE	BP	3	3	0	213	41	13343	1.19394	Inf	4.5827	0.0324787	ABCC1,KCNA5,SLC29A4	2.77927	1	1	cortex_DEL_DUP_combined
GO:0044550	GOBP_SECONDARY_METABOLITE_BIOSYNTHETIC_PROCESS	BP	2	2	0	214	16	13368	1.27408	Inf	7.80539	0.0325056	ASIP,TYR	3.23367	1	1	cortex_DEL_DUP_combined
GO:0015837	GOBP_AMINE_TRANSPORT	BP	4	4	0	212	72	13312	1.15246	Inf	3.48785	0.032695	SV2A,STXBP1,ARL6IP1,CRH	2.56966	1	1	cortex_DEL_DUP_combined
GO:0032890	GOBP_REGULATION_OF_ORGANIC_ACID_TRANSPORT	BP	3	3	0	213	42	13342	1.16638	Inf	4.47315	0.0344028	SV2A,STXBP1,ARL6IP1	2.72935	1	1	cortex_DEL_DUP_combined
GO:0050732	GOBP_NEGATIVE_REGULATION_OF_PEPTIDYL_TYROSINE_PHOSPHORYLATION	BP	3	3	0	213	42	13342	1.16638	Inf	4.47315	0.0344028	ZGPAT,GGNBP2,INPP5F	2.72935	1	1	cortex_DEL_DUP_combined
GO:0009914	GOBP_HORMONE_TRANSPORT	BP	8	8	0	208	229	13155	1.07454	Inf	2.20934	0.0356719	GPR27,SIRT4,KCNA5,CPLX1,ENSA,CD38,CRH,RIMS2	2.22019	1	1	cortex_DEL_DUP_combined
GO:0006490	GOBP_OLIGOSACCHARIDE_LIPID_INTERMEDIATE_BIOSYNTHETIC_PROCESS	BP	2	2	0	214	17	13367	1.20441	Inf	7.3468	0.0359565	ALG11,ALG1	3.11837	1	1	cortex_DEL_DUP_combined
GO:0042026	GOBP_PROTEIN_REFOLDING	BP	2	2	0	214	17	13367	1.20441	Inf	7.3468	0.0359565	HSPA5,SNRNP70	3.11837	1	1	cortex_DEL_DUP_combined
GO:0097503	GOBP_SIALYLATION	BP	2	2	0	214	17	13367	1.20441	Inf	7.3468	0.0359565	ST3GAL2,ST3GAL4	3.11837	1	1	cortex_DEL_DUP_combined
GO:1904888	GOBP_CRANIAL_SKELETAL_SYSTEM_DEVELOPMENT	BP	3	3	0	213	43	13341	1.14014	Inf	4.36861	0.0363848	IFT140,TBX1,MED12	2.68085	1	1	cortex_DEL_DUP_combined
GO:0001578	GOBP_MICROTUBULE_BUNDLE_FORMATION	BP	4	4	0	212	75	13309	1.10721	Inf	3.3476	0.0369277	BBS2,RSPH9,DNAH8,PLK1	2.47767	1	1	cortex_DEL_DUP_combined
GO:0007338	GOBP_SINGLE_FERTILIZATION	BP	4	4	0	212	75	13309	1.10721	Inf	3.3476	0.0369277	GLRB,STXBP1,PCSK4,ASH1L	2.47767	1	1	cortex_DEL_DUP_combined
GO:0090276	GOBP_REGULATION_OF_PEPTIDE_HORMONE_SECRETION	BP	6	6	0	210	150	13234	1.07084	Inf	2.52049	0.0382955	GPR27,SIRT4,KCNA5,ENSA,CD38,CRH	2.26871	1	1	cortex_DEL_DUP_combined
GO:0006081	GOBP_CELLULAR_ALDEHYDE_METABOLIC_PROCESS	BP	3	3	0	213	44	13340	1.11505	Inf	4.26949	0.0384243	GLO1,RPE65,CLCN2	2.63372	1	1	cortex_DEL_DUP_combined
GO:0042278	GOBP_PURINE_NUCLEOSIDE_METABOLIC_PROCESS	BP	3	3	0	213	44	13340	1.11505	Inf	4.26949	0.0384243	AK4,MACROD1,XDH	2.63372	1	1	cortex_DEL_DUP_combined
GO:0070988	GOBP_DEMETHYLATION	BP	3	3	0	213	44	13340	1.11505	Inf	4.26949	0.0384243	ALKBH5,KDM8,HSF4	2.63372	1	1	cortex_DEL_DUP_combined
GO:1905515	GOBP_NON_MOTILE_CILIUM_ASSEMBLY	BP	3	3	0	213	44	13340	1.11505	Inf	4.26949	0.0384243	IFT140,BBS2,TTC8	2.63372	1	1	cortex_DEL_DUP_combined
GO:0023061	GOBP_SIGNAL_RELEASE	BP	11	11	0	205	367	13017	1.04409	Inf	1.9031	0.039172	SV2A,GPR27,SIRT4,STXBP1,KCNA5,SNAP29,CPLX1,ENSA,CD38,CRH,RIMS2	2.08469	1	1	cortex_DEL_DUP_combined
GO:0031338	GOBP_REGULATION_OF_VESICLE_FUSION	BP	2	2	0	214	18	13366	1.14195	Inf	6.93657	0.0395418	STXBP1,CPLX1	3.0111	1	1	cortex_DEL_DUP_combined
GO:0032104	GOBP_REGULATION_OF_RESPONSE_TO_EXTRACELLULAR_STIMULUS	BP	2	2	0	214	18	13366	1.14195	Inf	6.93657	0.0395418	BBS2,NPY	3.0111	1	1	cortex_DEL_DUP_combined
GO:0019953	GOBP_SEXUAL_REPRODUCTION	BP	14	14	0	202	512	12872	1.03009	Inf	1.74232	0.0412614	GLRB,STXBP1,PCSK4,BBS2,ALKBH5,RAD21L1,ASH1L,ADAMTS1,GGNBP2,RAD23B,UTP14C,PLK1,C14orf39,PAQR5	2.0082	1	1	cortex_DEL_DUP_combined
GO:0070972	GOBP_PROTEIN_LOCALIZATION_TO_ENDOPLASMIC_RETICULUM	BP	5	5	0	211	115	13269	1.04882	Inf	2.73372	0.0424432	HSPA5,MIA3,RPS15A,UBAC2,KDELR2	2.26921	1	1	cortex_DEL_DUP_combined
GO:0014829	GOBP_VASCULAR_ASSOCIATED_SMOOTH_MUSCLE_CONTRACTION	BP	2	2	0	214	19	13365	1.08565	Inf	6.57149	0.0432562	BBS2,CD38	2.9109	1	1	cortex_DEL_DUP_combined
GO:0032094	GOBP_RESPONSE_TO_FOOD	BP	2	2	0	214	19	13365	1.08565	Inf	6.57149	0.0432562	BBS2,NPY	2.9109	1	1	cortex_DEL_DUP_combined
GO:0051905	GOBP_ESTABLISHMENT_OF_PIGMENT_GRANULE_LOCALIZATION	BP	2	2	0	214	19	13365	1.08565	Inf	6.57149	0.0432562	ASIP,BBS2	2.9109	1	1	cortex_DEL_DUP_combined
GO:0072538	GOBP_T_HELPER_17_TYPE_IMMUNE_RESPONSE	BP	2	2	0	214	19	13365	1.08565	Inf	6.57149	0.0432562	LY9,MALT1	2.9109	1	1	cortex_DEL_DUP_combined
GO:0035082	GOBP_AXONEME_ASSEMBLY	BP	3	3	0	213	47	13337	1.04597	Inf	3.99588	0.0448843	BBS2,RSPH9,DNAH8	2.49977	1	1	cortex_DEL_DUP_combined
GO:0046426	GOBP_NEGATIVE_REGULATION_OF_RECEPTOR_SIGNALING_PATHWAY_VIA_JAK_STAT	BP	2	2	0	214	20	13364	1.03461	Inf	6.24258	0.047095	GGNBP2,INPP5F	2.81697	1	1	cortex_DEL_DUP_combined
GO:0060512	GOBP_PROSTATE_GLAND_MORPHOGENESIS	BP	2	2	0	214	20	13364	1.03461	Inf	6.24258	0.047095	TNC,CRIP1	2.81697	1	1	cortex_DEL_DUP_combined
GO:0097164	GOBP_AMMONIUM_ION_METABOLIC_PROCESS	BP	2	2	0	214	20	13364	1.03461	Inf	6.24258	0.047095	CHKA,SLC29A4	2.81697	1	1	cortex_DEL_DUP_combined
GO:0046148	GOBP_PIGMENT_BIOSYNTHETIC_PROCESS	BP	3	3	0	213	48	13336	1.0248	Inf	3.91239	0.04715	RPE65,ASIP,TYR	2.45741	1	1	cortex_DEL_DUP_combined
GO:0003006	GOBP_DEVELOPMENTAL_PROCESS_INVOLVED_IN_REPRODUCTION	BP	16	16	0	200	624	12760	1.00305	Inf	1.63581	0.0489648	HSPA5,STXBP1,PCSK4,TNC,BBS2,CRIP1,ALKBH5,RAD21L1,ASH1L,ADAMTS1,GGNBP2,RAD23B,UTP14C,C14orf39,MDFI,PAQR5	1.88992	1	1	cortex_DEL_DUP_combined
GO:1903332	GOBP_REGULATION_OF_PROTEIN_FOLDING	BP	2	1	1	122	9	13429	3.75288	Inf	24.4236	0.00432141	HSPA5,SNRNP70	6.0191	1	1	cortex_DELvsWT
GO:0070647	GOBP_PROTEIN_MODIFICATION_BY_SMALL_PROTEIN_CONJUGATION_OR_REMOVAL	BP	17	6	11	107	916	12522	1.33473	Inf	2.17169	0.00483979	HSPA5,UBE2I,USP48,KCTD6,USP53,HLTF,NSMCE1,MBD6,RING1,MED12,WSB1,MALT1,DTX3,SUPT3H,HIF3A,KLHL17,KCTD21	3.01869	1	1	cortex_DELvsWT
GO:0071236	GOBP_CELLULAR_RESPONSE_TO_ANTIBIOTIC	BP	2	2	0	122	10	13428	3.42021	Inf	21.9907	0.00515478	HSPA5,CRIP1	5.73532	1	1	cortex_DELvsWT
GO:0032095	GOBP_REGULATION_OF_RESPONSE_TO_FOOD	BP	2	1	1	122	11	13427	3.14225	Inf	19.9841	0.00605574	BBS2,NPY	5.48387	1	1	cortex_DELvsWT
GO:0035437	GOBP_MAINTENANCE_OF_PROTEIN_LOCALIZATION_IN_ENDOPLASMIC_RETICULUM	BP	2	2	0	122	11	13427	3.14225	Inf	19.9841	0.00605574	HSPA5,KDELR2	5.48387	1	1	cortex_DELvsWT
GO:0140115	GOBP_EXPORT_ACROSS_PLASMA_MEMBRANE	BP	3	1	2	121	41	13397	2.09824	Inf	8.0975	0.00751997	ABCC1,KCNA5,SLC29A4	4.12095	1	1	cortex_DELvsWT
GO:0032098	GOBP_REGULATION_OF_APPETITE	BP	2	1	1	122	14	13424	2.52571	Inf	15.7054	0.00915128	BBS2,NPY	4.87155	1	1	cortex_DELvsWT
GO:0046148	GOBP_PIGMENT_BIOSYNTHETIC_PROCESS	BP	3	3	0	121	48	13390	1.80114	Inf	6.91254	0.011291	RPE65,ASIP,TYR	3.73437	1	1	cortex_DELvsWT
GO:0044550	GOBP_SECONDARY_METABOLITE_BIOSYNTHETIC_PROCESS	BP	2	2	0	122	16	13422	2.23354	Inf	13.7349	0.0115298	ASIP,TYR	4.54797	1	1	cortex_DELvsWT
GO:0006490	GOBP_OLIGOSACCHARIDE_LIPID_INTERMEDIATE_BIOSYNTHETIC_PROCESS	BP	2	1	1	122	17	13421	2.1114	Inf	12.9319	0.0128098	ALG11,ALG1	4.40478	1	1	cortex_DELvsWT
GO:0042026	GOBP_PROTEIN_REFOLDING	BP	2	1	1	122	17	13421	2.1114	Inf	12.9319	0.0128098	HSPA5,SNRNP70	4.40478	1	1	cortex_DELvsWT
GO:0032104	GOBP_REGULATION_OF_RESPONSE_TO_EXTRACELLULAR_STIMULUS	BP	2	1	1	122	18	13420	2.00194	Inf	12.2131	0.0141487	BBS2,NPY	4.27191	1	1	cortex_DELvsWT
GO:0006508	GOBP_PROTEOLYSIS	BP	20	9	11	104	1287	12151	1.15759	Inf	1.81554	0.0148805	HSPA5,UBE2I,USP48,KCTD6,USP53,PAPLN,SIRT4,ARAF,MBD6,MALT1,UBAC2,ADAMTS1,CAPN11,SUPT3H,PAN2,CTSS,KDM8,XDH,PGPEP1,KCTD21	2.46085	1	1	cortex_DELvsWT
GO:0032094	GOBP_RESPONSE_TO_FOOD	BP	2	1	1	122	19	13419	1.90319	Inf	11.5699	0.0155455	BBS2,NPY	4.14814	1	1	cortex_DELvsWT
GO:0051905	GOBP_ESTABLISHMENT_OF_PIGMENT_GRANULE_LOCALIZATION	BP	2	1	1	122	19	13419	1.90319	Inf	11.5699	0.0155455	ASIP,BBS2	4.14814	1	1	cortex_DELvsWT
GO:0072538	GOBP_T_HELPER_17_TYPE_IMMUNE_RESPONSE	BP	2	1	1	122	19	13419	1.90319	Inf	11.5699	0.0155455	LY9,MALT1	4.14814	1	1	cortex_DELvsWT
GO:0042440	GOBP_PIGMENT_METABOLIC_PROCESS	BP	3	3	0	121	56	13382	1.54996	Inf	5.92263	0.016723	RPE65,ASIP,TYR	3.37274	1	1	cortex_DELvsWT
GO:0051875	GOBP_PIGMENT_GRANULE_LOCALIZATION	BP	2	1	1	122	21	13417	1.73241	Inf	10.4665	0.0185077	ASIP,BBS2	3.92388	1	1	cortex_DELvsWT
GO:0051085	GOBP_CHAPERONE_COFACTOR_DEPENDENT_PROTEIN_REFOLDING	BP	2	2	0	122	24	13414	1.52668	Inf	9.15762	0.0233561	HSPA5,BAG1	3.63441	1	1	cortex_DELvsWT
GO:0062014	GOBP_NEGATIVE_REGULATION_OF_SMALL_MOLECULE_METABOLIC_PROCESS	BP	3	1	2	121	64	13374	1.3601	Inf	5.17952	0.023385	CLK2,SIRT4,PLEK	3.07181	1	1	cortex_DELvsWT
GO:0070972	GOBP_PROTEIN_LOCALIZATION_TO_ENDOPLASMIC_RETICULUM	BP	4	2	2	120	116	13322	1.26828	Inf	3.82744	0.0242818	HSPA5,RPS15A,UBAC2,KDELR2	2.79633	1	1	cortex_DELvsWT
GO:0019217	GOBP_REGULATION_OF_FATTY_ACID_METABOLIC_PROCESS	BP	3	2	1	121	66	13372	1.31968	Inf	5.02121	0.0252442	SIRT4,PDK2,LPGAT1	3.004	1	1	cortex_DELvsWT
GO:0032446	GOBP_PROTEIN_MODIFICATION_BY_SMALL_PROTEIN_CONJUGATION	BP	13	4	9	111	764	12674	1.11322	Inf	1.94276	0.0252925	HSPA5,UBE2I,KCTD6,HLTF,NSMCE1,RING1,MED12,WSB1,MALT1,DTX3,HIF3A,KLHL17,KCTD21	2.28859	1	1	cortex_DELvsWT
GO:0045879	GOBP_NEGATIVE_REGULATION_OF_SMOOTHENED_SIGNALING_PATHWAY	BP	2	2	0	122	26	13412	1.41468	Inf	8.45152	0.0268457	KCTD6,KCTD21	3.46612	1	1	cortex_DELvsWT
GO:0097502	GOBP_MANNOSYLATION	BP	2	1	1	122	26	13412	1.41468	Inf	8.45152	0.0268457	ALG11,ALG1	3.46612	1	1	cortex_DELvsWT
GO:0006457	GOBP_PROTEIN_FOLDING	BP	5	3	2	119	179	13259	1.19252	Inf	3.11178	0.0268808	HSPA5,SNRNP70,TBCD,DNAJC4,BAG1	2.58713	1	1	cortex_DELvsWT
GO:1904707	GOBP_POSITIVE_REGULATION_OF_VASCULAR_ASSOCIATED_SMOOTH_MUSCLE_CELL_PROLIFERATION	BP	2	1	1	122	28	13410	1.31794	Inf	7.84773	0.0305313	DDX39B,ADAMTS1	3.31372	1	1	cortex_DELvsWT
GO:0043255	GOBP_REGULATION_OF_CARBOHYDRATE_BIOSYNTHETIC_PROCESS	BP	3	2	1	121	73	13365	1.19519	Inf	4.53854	0.0323601	CLK2,PDK2,PLEK	2.78571	1	1	cortex_DELvsWT
GO:0006111	GOBP_REGULATION_OF_GLUCONEOGENESIS	BP	2	1	1	122	29	13409	1.27437	Inf	7.57696	0.0324451	CLK2,PDK2	3.24269	1	1	cortex_DELvsWT
GO:0042908	GOBP_XENOBIOTIC_TRANSPORT	BP	2	1	1	122	29	13409	1.27437	Inf	7.57696	0.0324451	ABCC1,SLC29A4	3.24269	1	1	cortex_DELvsWT
GO:0009628	GOBP_RESPONSE_TO_ABIOTIC_STIMULUS	BP	15	10	5	109	961	12477	1.06501	Inf	1.7866	0.0326775	RPE65,HSPA5,WNK3,CLK2,USP53,TMEM161A,SIRT4,KCNA5,CRIP1,ALKBH5,BAG1,CLPB,CTSS,TYR,HIF3A	2.12108	1	1	cortex_DELvsWT
GO:0046189	GOBP_PHENOL_CONTAINING_COMPOUND_BIOSYNTHETIC_PROCESS	BP	2	2	0	122	30	13408	1.23359	Inf	7.32443	0.0344048	ASIP,TYR	3.17473	1	1	cortex_DELvsWT
GO:1900087	GOBP_POSITIVE_REGULATION_OF_G1_S_TRANSITION_OF_MITOTIC_CELL_CYCLE	BP	2	1	1	122	30	13408	1.23359	Inf	7.32443	0.0344048	KCNA5,ADAMTS1	3.17473	1	1	cortex_DELvsWT
GO:0009451	GOBP_RNA_MODIFICATION	BP	4	1	3	120	131	13307	1.1238	Inf	3.38542	0.035286	ELP6,ALKBH5,ANKRD16,DUS3L	2.51325	1	1	cortex_DELvsWT
GO:0006400	GOBP_TRNA_MODIFICATION	BP	3	0	3	121	76	13362	1.14864	Inf	4.35808	0.0356976	ELP6,ANKRD16,DUS3L	2.70009	1	1	cortex_DELvsWT
GO:1901998	GOBP_TOXIN_TRANSPORT	BP	2	2	0	122	31	13407	1.19533	Inf	7.08839	0.0364095	HSPA5,SLC29A4	3.10964	1	1	cortex_DELvsWT
GO:0051648	GOBP_VESICLE_LOCALIZATION	BP	5	4	1	119	195	13243	1.09438	Inf	2.85307	0.0365741	ASIP,SEC23IP,BBS2,SNAP29,MYO1F	2.37348	1	1	cortex_DELvsWT
GO:0043473	GOBP_PIGMENTATION	BP	3	2	1	121	77	13361	1.13395	Inf	4.30115	0.0368482	ASIP,BBS2,TYR	2.67249	1	1	cortex_DELvsWT
GO:0006458	GOBP_DE_NOVO_PROTEIN_FOLDING	BP	2	2	0	122	32	13406	1.15936	Inf	6.86436	0.0384582	HSPA5,BAG1	3.04718	1	1	cortex_DELvsWT
GO:0034204	GOBP_LIPID_TRANSLOCATION	BP	2	0	2	122	32	13406	1.15936	Inf	6.86436	0.0384582	ATP9B,ABCC1	3.04718	1	1	cortex_DELvsWT
GO:0045912	GOBP_NEGATIVE_REGULATION_OF_CARBOHYDRATE_METABOLIC_PROCESS	BP	2	1	1	122	32	13406	1.15936	Inf	6.86436	0.0384582	CLK2,PLEK	3.04718	1	1	cortex_DELvsWT
GO:0022602	GOBP_OVULATION_CYCLE_PROCESS	BP	2	2	0	122	33	13405	1.1255	Inf	6.65655	0.0405499	HSPA5,ADAMTS1	2.98719	1	1	cortex_DELvsWT
GO:2001022	GOBP_POSITIVE_REGULATION_OF_RESPONSE_TO_DNA_DAMAGE_STIMULUS	BP	3	1	2	121	81	13357	1.07872	Inf	4.08746	0.0416386	TMEM161A,NSMCE1,KHDC3L	2.56642	1	1	cortex_DELvsWT
GO:0097352	GOBP_AUTOPHAGOSOME_MATURATION	BP	2	1	1	122	34	13404	1.09355	Inf	6.46034	0.0426838	SNAP29,VPS16	2.92949	1	1	cortex_DELvsWT
GO:0019748	GOBP_SECONDARY_METABOLIC_PROCESS	BP	2	2	0	122	35	13403	1.06336	Inf	6.27534	0.0448588	ASIP,TYR	2.87392	1	1	cortex_DELvsWT
GO:0034656	GOBP_NUCLEOBASE_CONTAINING_SMALL_MOLECULE_CATABOLIC_PROCESS	BP	2	0	2	122	35	13403	1.06336	Inf	6.27534	0.0448588	ENTPD2,XDH	2.87392	1	1	cortex_DELvsWT
GO:0010565	GOBP_REGULATION_OF_CELLULAR_KETONE_METABOLIC_PROCESS	BP	4	2	2	120	142	13296	1.03696	Inf	3.12061	0.0449243	SIRT4,PDK2,CLCN2,LPGAT1	2.32979	1	1	cortex_DELvsWT
GO:0046677	GOBP_RESPONSE_TO_ANTIBIOTIC	BP	2	2	0	122	36	13402	1.03477	Inf	6.10065	0.0470741	HSPA5,CRIP1	2.82036	1	1	cortex_DELvsWT
GO:0072595	GOBP_MAINTENANCE_OF_PROTEIN_LOCALIZATION_IN_ORGANELLE	BP	2	2	0	122	37	13401	1.00771	Inf	5.9354	0.0493287	HSPA5,KDELR2	2.76866	1	1	cortex_DELvsWT
GO:0007340	GOBP_ACROSOME_REACTION	BP	3	1	2	94	18	13397	5.8542	Inf	23.7133	0.000434265	GLRB,STXBP1,PCSK4	7.37022	1	1	cortex_DUPvsWT
GO:0051955	GOBP_REGULATION_OF_AMINO_ACID_TRANSPORT	BP	3	0	3	94	21	13394	5.07435	Inf	20.3328	0.000650631	SV2A,STXBP1,ARL6IP1	6.84286	1	1	cortex_DUPvsWT
GO:0030073	GOBP_INSULIN_SECRETION	BP	6	3	3	91	154	13261	2.381	Inf	5.67575	0.00102114	GPR27,CPLX1,ENSA,CD38,CRH,RIMS2	4.56999	1	1	cortex_DUPvsWT
GO:0045143	GOBP_HOMOLOGOUS_CHROMOSOME_SEGREGATION	BP	3	3	0	94	30	13385	3.62562	Inf	14.2306	0.00167378	RAD21L1,PLK1,C14orf39	5.70418	1	1	cortex_DUPvsWT
GO:0015837	GOBP_AMINE_TRANSPORT	BP	4	0	4	93	69	13346	2.71614	Inf	8.31427	0.00185995	SV2A,STXBP1,ARL6IP1,CRH	4.83182	1	1	cortex_DUPvsWT
GO:0030072	GOBP_PEPTIDE_HORMONE_SECRETION	BP	6	3	3	91	178	13237	2.06005	Inf	4.90179	0.00208468	GPR27,CPLX1,ENSA,CD38,CRH,RIMS2	4.11389	1	1	cortex_DUPvsWT
GO:0043086	GOBP_NEGATIVE_REGULATION_OF_CATALYTIC_ACTIVITY	BP	11	4	7	86	549	12866	1.61811	Inf	2.99712	0.00221408	CST3,ARL6IP1,SNCB,HIPK3,ENSA,PKMYT1,NOL3,GGNBP2,TMEM132D,PLK1,XIAP	3.56835	1	1	cortex_DUPvsWT
GO:0032526	GOBP_RESPONSE_TO_RETINOIC_ACID	BP	4	3	1	93	77	13338	2.43898	Inf	7.44747	0.00272176	TNC,TBX1,CD38,RXRB	4.51256	1	1	cortex_DUPvsWT
GO:0051957	GOBP_POSITIVE_REGULATION_OF_AMINO_ACID_TRANSPORT	BP	2	0	2	95	10	13405	4.37183	Inf	28.1854	0.00321234	STXBP1,ARL6IP1	6.54687	1	1	cortex_DUPvsWT
GO:0042532	GOBP_NEGATIVE_REGULATION_OF_TYROSINE_PHOSPHORYLATION_OF_STAT_PROTEIN	BP	2	1	1	95	11	13404	4.0164	Inf	25.5983	0.0037787	GGNBP2,INPP5F	6.26667	1	1	cortex_DUPvsWT
GO:0032890	GOBP_REGULATION_OF_ORGANIC_ACID_TRANSPORT	BP	3	0	3	94	41	13374	2.68631	Inf	10.4025	0.00383804	SV2A,STXBP1,ARL6IP1	4.80074	1	1	cortex_DUPvsWT
GO:0016079	GOBP_SYNAPTIC_VESICLE_EXOCYTOSIS	BP	4	0	4	93	89	13326	2.11462	Inf	6.43753	0.00447467	SV2A,STXBP1,CPLX1,RIMS2	4.10709	1	1	cortex_DUPvsWT
GO:0009566	GOBP_FERTILIZATION	BP	4	2	2	93	92	13323	2.04661	Inf	6.22626	0.00500883	GLRB,STXBP1,PCSK4,RAD21L1	4.01673	1	1	cortex_DUPvsWT
GO:0034104	GOBP_NEGATIVE_REGULATION_OF_TISSUE_REMODELING	BP	2	2	0	95	13	13402	3.45378	Inf	21.6617	0.00503943	CST3,CD38	5.79045	1	1	cortex_DUPvsWT
GO:0051346	GOBP_NEGATIVE_REGULATION_OF_HYDROLASE_ACTIVITY	BP	7	3	4	90	287	13128	1.61411	Inf	3.55695	0.00520966	CST3,ARL6IP1,ENSA,PKMYT1,NOL3,TMEM132D,XIAP	3.41495	1	1	cortex_DUPvsWT
GO:0023061	GOBP_SIGNAL_RELEASE	BP	8	3	5	89	365	13050	1.54505	Inf	3.21326	0.00534298	SV2A,GPR27,STXBP1,CPLX1,ENSA,CD38,CRH,RIMS2	3.31014	1	1	cortex_DUPvsWT
GO:0002790	GOBP_PEPTIDE_SECRETION	BP	7	3	4	90	290	13125	1.59719	Inf	3.51947	0.00550142	GPR27,MIA3,CPLX1,ENSA,CD38,CRH,RIMS2	3.38307	1	1	cortex_DUPvsWT
GO:0048791	GOBP_CALCIUM_ION_REGULATED_EXOCYTOSIS_OF_NEUROTRANSMITTER	BP	2	0	2	95	14	13401	3.22815	Inf	20.1287	0.00573254	STXBP1,RIMS2	5.58551	1	1	cortex_DUPvsWT
GO:0070193	GOBP_SYNAPTONEMAL_COMPLEX_ORGANIZATION	BP	2	2	0	95	14	13401	3.22815	Inf	20.1287	0.00573254	RAD21L1,PLK1	5.58551	1	1	cortex_DUPvsWT
GO:0048704	GOBP_EMBRYONIC_SKELETAL_SYSTEM_MORPHOGENESIS	BP	3	2	1	94	48	13367	2.30604	Inf	8.88289	0.00582077	IFT140,TBX1,MDFI	4.37678	1	1	cortex_DUPvsWT
GO:0009914	GOBP_HORMONE_TRANSPORT	BP	6	3	3	91	228	13187	1.60641	Inf	3.81284	0.00674935	GPR27,CPLX1,ENSA,CD38,CRH,RIMS2	3.37449	1	1	cortex_DUPvsWT
GO:0045132	GOBP_MEIOTIC_CHROMOSOME_SEGREGATION	BP	3	3	0	94	51	13364	2.17396	Inf	8.35847	0.00682655	RAD21L1,PLK1,C14orf39	4.21916	1	1	cortex_DUPvsWT
GO:0032024	GOBP_POSITIVE_REGULATION_OF_INSULIN_SECRETION	BP	3	2	1	94	52	13363	2.13314	Inf	8.1977	0.00718329	GPR27,CD38,CRH	4.16929	1	1	cortex_DUPvsWT
GO:0099500	GOBP_VESICLE_FUSION_TO_PLASMA_MEMBRANE	BP	2	0	2	95	16	13399	2.85471	Inf	17.6084	0.00724115	STXBP1,CPLX1	5.22635	1	1	cortex_DUPvsWT
GO:0016082	GOBP_SYNAPTIC_VESICLE_PRIMING	BP	2	0	2	95	17	13398	2.69855	Inf	16.5751	0.00805544	SV2A,STXBP1	5.06762	1	1	cortex_DUPvsWT
GO:0099003	GOBP_VESICLE_MEDIATED_TRANSPORT_IN_SYNAPSE	BP	5	0	5	92	168	13247	1.63292	Inf	4.28433	0.00811802	SV2A,STXBP1,SNCB,CPLX1,RIMS2	3.40614	1	1	cortex_DUPvsWT
GO:2000117	GOBP_NEGATIVE_REGULATION_OF_CYSTEINE_TYPE_ENDOPEPTIDASE_ACTIVITY	BP	3	0	3	94	55	13360	2.01958	Inf	7.74893	0.00831907	ARL6IP1,NOL3,XIAP	4.02692	1	1	cortex_DUPvsWT
GO:0031338	GOBP_REGULATION_OF_VESICLE_FUSION	BP	2	0	2	95	18	13397	2.5586	Inf	15.6547	0.00890891	STXBP1,CPLX1	4.92047	1	1	cortex_DUPvsWT
GO:0015800	GOBP_ACIDIC_AMINO_ACID_TRANSPORT	BP	3	0	3	94	57	13358	1.95034	Inf	7.47633	0.00913161	STXBP1,ARL6IP1,CPLX1	3.93752	1	1	cortex_DUPvsWT
GO:0032370	GOBP_POSITIVE_REGULATION_OF_LIPID_TRANSPORT	BP	3	0	3	94	57	13358	1.95034	Inf	7.47633	0.00913161	STXBP1,ARL6IP1,CRH	3.93752	1	1	cortex_DUPvsWT
GO:0010563	GOBP_NEGATIVE_REGULATION_OF_PHOSPHORUS_METABOLIC_PROCESS	BP	8	4	4	89	403	13012	1.39614	Inf	2.90187	0.00937449	NTRK3,HIPK3,ENSA,PKMYT1,GGNBP2,INPP5F,TMEM132D,PLK1	2.99611	1	1	cortex_DUPvsWT
GO:0046426	GOBP_NEGATIVE_REGULATION_OF_RECEPTOR_SIGNALING_PATHWAY_VIA_JAK_STAT	BP	2	1	1	95	20	13395	2.31806	Inf	14.092	0.0107311	GGNBP2,INPP5F	4.65554	1	1	cortex_DUPvsWT
GO:0140353	GOBP_LIPID_EXPORT_FROM_CELL	BP	3	0	3	94	61	13354	1.82517	Inf	6.98237	0.0108918	STXBP1,CPLX1,CRH	3.77044	1	1	cortex_DUPvsWT
GO:0033137	GOBP_NEGATIVE_REGULATION_OF_PEPTIDYL_SERINE_PHOSPHORYLATION	BP	2	1	1	95	21	13394	2.21403	Inf	13.4117	0.0116986	GGNBP2,INPP5F	4.53563	1	1	cortex_DUPvsWT
GO:1904893	GOBP_NEGATIVE_REGULATION_OF_RECEPTOR_SIGNALING_PATHWAY_VIA_STAT	BP	2	1	1	95	21	13394	2.21403	Inf	13.4117	0.0116986	GGNBP2,INPP5F	4.53563	1	1	cortex_DUPvsWT
GO:0090277	GOBP_POSITIVE_REGULATION_OF_PEPTIDE_HORMONE_SECRETION	BP	3	2	1	94	63	13352	1.76834	Inf	6.76068	0.0118404	GPR27,CD38,CRH	3.69217	1	1	cortex_DUPvsWT
GO:0044092	GOBP_NEGATIVE_REGULATION_OF_MOLECULAR_FUNCTION	BP	12	5	7	85	791	12624	1.2511	Inf	2.25278	0.0121931	CST3,ARL6IP1,SNCB,HIPK3,ENSA,PKMYT1,NOL3,GGNBP2,TMEM132D,PLK1,XIAP,MDFI	2.68741	1	1	cortex_DUPvsWT
GO:0010817	GOBP_REGULATION_OF_HORMONE_LEVELS	BP	7	4	3	90	340	13075	1.35873	Inf	2.99056	0.0123862	GPR27,PCSK4,CPLX1,ENSA,CD38,CRH,RIMS2	2.90458	1	1	cortex_DUPvsWT
GO:0006865	GOBP_AMINO_ACID_TRANSPORT	BP	4	0	4	93	121	13294	1.55985	Inf	4.72422	0.0124898	SV2A,STXBP1,ARL6IP1,CPLX1	3.30231	1	1	cortex_DUPvsWT
GO:0007584	GOBP_RESPONSE_TO_NUTRIENT	BP	4	3	1	93	121	13294	1.55985	Inf	4.72422	0.0124898	PDK2,TNC,ENSA,MTHFR	3.30231	1	1	cortex_DUPvsWT
GO:0032892	GOBP_POSITIVE_REGULATION_OF_ORGANIC_ACID_TRANSPORT	BP	2	0	2	95	22	13393	2.11897	Inf	12.8059	0.0127029	STXBP1,ARL6IP1	4.42293	1	1	cortex_DUPvsWT
GO:0051954	GOBP_POSITIVE_REGULATION_OF_AMINE_TRANSPORT	BP	2	0	2	95	22	13393	2.11897	Inf	12.8059	0.0127029	STXBP1,ARL6IP1	4.42293	1	1	cortex_DUPvsWT
GO:0060548	GOBP_NEGATIVE_REGULATION_OF_CELL_DEATH	BP	11	2	9	86	705	12710	1.24622	Inf	2.3058	0.0134618	GLO1,STXBP1,ARL6IP1,SNCB,TBX1,HIPK3,NOL3,CD38,PLK1,XIAP,CRH	2.66554	1	1	cortex_DUPvsWT
GO:0048706	GOBP_EMBRYONIC_SKELETAL_SYSTEM_DEVELOPMENT	BP	3	2	1	94	69	13346	1.61736	Inf	6.17065	0.0149644	IFT140,TBX1,MDFI	3.47548	1	1	cortex_DUPvsWT
GO:0010466	GOBP_NEGATIVE_REGULATION_OF_PEPTIDASE_ACTIVITY	BP	4	1	3	93	129	13286	1.46357	Inf	4.42881	0.0153768	CST3,ARL6IP1,NOL3,XIAP	3.14314	1	1	cortex_DUPvsWT
GO:0140029	GOBP_EXOCYTIC_PROCESS	BP	3	0	3	94	70	13345	1.59458	Inf	6.08209	0.015526	SV2A,STXBP1,CPLX1	3.44174	1	1	cortex_DUPvsWT
GO:0007129	GOBP_HOMOLOGOUS_CHROMOSOME_PAIRING_AT_MEIOSIS	BP	2	2	0	95	25	13390	1.87695	Inf	11.2679	0.0159315	RAD21L1,C14orf39	4.1213	1	1	cortex_DUPvsWT
GO:0035774	GOBP_POSITIVE_REGULATION_OF_INSULIN_SECRETION_INVOLVED_IN_CELLULAR_RESPONSE_TO_GLUCOSE_STIMULUS	BP	2	1	1	95	25	13390	1.87695	Inf	11.2679	0.0159315	GPR27,CRH	4.1213	1	1	cortex_DUPvsWT
GO:0060292	GOBP_LONG_TERM_SYNAPTIC_DEPRESSION	BP	2	1	1	95	25	13390	1.87695	Inf	11.2679	0.0159315	STXBP1,CD38	4.1213	1	1	cortex_DUPvsWT
GO:0007269	GOBP_NEUROTRANSMITTER_SECRETION	BP	4	0	4	93	133	13282	1.41973	Inf	4.29427	0.0169657	SV2A,STXBP1,CPLX1,RIMS2	3.06817	1	1	cortex_DUPvsWT
GO:0006482	GOBP_PROTEIN_DEMETHYLATION	BP	2	0	2	95	26	13389	1.80808	Inf	10.8358	0.0170776	KDM8,HSF4	4.0311	1	1	cortex_DUPvsWT
GO:0030808	GOBP_REGULATION_OF_NUCLEOTIDE_BIOSYNTHETIC_PROCESS	BP	2	1	1	95	26	13389	1.80808	Inf	10.8358	0.0170776	PDK2,AK4	4.0311	1	1	cortex_DUPvsWT
GO:0048384	GOBP_RETINOIC_ACID_RECEPTOR_SIGNALING_PATHWAY	BP	2	1	1	95	26	13389	1.80808	Inf	10.8358	0.0170776	TBX1,RXRB	4.0311	1	1	cortex_DUPvsWT
GO:0007338	GOBP_SINGLE_FERTILIZATION	BP	3	1	2	94	74	13341	1.50974	Inf	5.75175	0.0178905	GLRB,STXBP1,PCSK4	3.31278	1	1	cortex_DUPvsWT
GO:0000003	GOBP_REPRODUCTION	BP	13	8	5	84	937	12478	1.17173	Inf	2.06081	0.0180189	GLRB,STXBP1,PCSK4,TNC,RAD21L1,PKMYT1,GGNBP2,CD38,RAD23B,PLK1,C14orf39,CRH,MDFI	2.46314	1	1	cortex_DUPvsWT
GO:0051046	GOBP_REGULATION_OF_SECRETION	BP	8	3	5	89	455	12960	1.23254	Inf	2.56018	0.0181236	SV2A,GPR27,STXBP1,CPLX1,ENSA,CD38,CRH,RIMS2	2.61937	1	1	cortex_DUPvsWT
GO:0006968	GOBP_CELLULAR_DEFENSE_RESPONSE	BP	2	1	1	95	27	13388	1.74403	Inf	10.4307	0.0182579	VEZF1,ADORA2B	3.94533	1	1	cortex_DUPvsWT
GO:0001578	GOBP_MICROTUBULE_BUNDLE_FORMATION	BP	3	2	1	94	75	13340	1.48992	Inf	5.67467	0.0185113	RSPH9,DNAH8,PLK1	3.28195	1	1	cortex_DUPvsWT
GO:0006835	GOBP_DICARBOXYLIC_ACID_TRANSPORT	BP	3	0	3	94	75	13340	1.48992	Inf	5.67467	0.0185113	STXBP1,ARL6IP1,CPLX1	3.28195	1	1	cortex_DUPvsWT
GO:1901655	GOBP_CELLULAR_RESPONSE_TO_KETONE	BP	3	2	1	94	75	13340	1.48992	Inf	5.67467	0.0185113	ELK1,TNC,CRH	3.28195	1	1	cortex_DUPvsWT
GO:1905954	GOBP_POSITIVE_REGULATION_OF_LIPID_LOCALIZATION	BP	3	0	3	94	76	13339	1.47061	Inf	5.59962	0.0191439	STXBP1,ARL6IP1,CRH	3.25164	1	1	cortex_DUPvsWT
GO:0061982	GOBP_MEIOSIS_I_CELL_CYCLE_PROCESS	BP	3	3	0	94	80	13335	1.3981	Inf	5.31888	0.0217934	RAD21L1,PLK1,C14orf39	3.13534	1	1	cortex_DUPvsWT
GO:0051588	GOBP_REGULATION_OF_NEUROTRANSMITTER_TRANSPORT	BP	3	0	3	94	82	13333	1.36445	Inf	5.18835	0.0231896	STXBP1,CPLX1,RIMS2	3.07996	1	1	cortex_DUPvsWT
GO:0031670	GOBP_CELLULAR_RESPONSE_TO_NUTRIENT	BP	2	1	1	95	31	13384	1.52778	Inf	9.08446	0.0233089	PDK2,TNC	3.63976	1	1	cortex_DUPvsWT
GO:1901654	GOBP_RESPONSE_TO_KETONE	BP	4	3	1	93	147	13268	1.28479	Inf	3.88132	0.0233194	ELK1,TNC,CD38,CRH	2.82658	1	1	cortex_DUPvsWT
GO:0014047	GOBP_GLUTAMATE_SECRETION	BP	2	0	2	95	32	13383	1.48181	Inf	8.79989	0.0246515	STXBP1,CPLX1	3.57137	1	1	cortex_DUPvsWT
GO:0048701	GOBP_EMBRYONIC_CRANIAL_SKELETON_MORPHOGENESIS	BP	2	1	1	95	32	13383	1.48181	Inf	8.79989	0.0246515	IFT140,TBX1	3.57137	1	1	cortex_DUPvsWT
GO:0090276	GOBP_REGULATION_OF_PEPTIDE_HORMONE_SECRETION	BP	4	3	1	93	150	13265	1.25912	Inf	3.8029	0.0248455	GPR27,ENSA,CD38,CRH	2.77856	1	1	cortex_DUPvsWT
GO:0001974	GOBP_BLOOD_VESSEL_REMODELING	BP	2	1	1	95	33	13382	1.43852	Inf	8.53154	0.0260251	CST3,NOL3	3.50572	1	1	cortex_DUPvsWT
GO:0060976	GOBP_CORONARY_VASCULATURE_DEVELOPMENT	BP	2	0	2	95	33	13382	1.43852	Inf	8.53154	0.0260251	DCTN5,TBX1	3.50572	1	1	cortex_DUPvsWT
GO:0046887	GOBP_POSITIVE_REGULATION_OF_HORMONE_SECRETION	BP	3	2	1	94	86	13329	1.30176	Inf	4.94454	0.026125	GPR27,CD38,CRH	2.97423	1	1	cortex_DUPvsWT
GO:0044272	GOBP_SULFUR_COMPOUND_BIOSYNTHETIC_PROCESS	BP	4	2	2	93	153	13262	1.23444	Inf	3.72759	0.0264307	GSTM5,PDK2,MTHFR,ST3GAL4	2.73171	1	1	cortex_DUPvsWT
GO:0035305	GOBP_NEGATIVE_REGULATION_OF_DEPHOSPHORYLATION	BP	3	2	1	94	87	13328	1.28697	Inf	4.88755	0.0268886	ENSA,PKMYT1,TMEM132D	2.94878	1	1	cortex_DUPvsWT
GO:2000191	GOBP_REGULATION_OF_FATTY_ACID_TRANSPORT	BP	2	0	2	95	34	13381	1.39769	Inf	8.27966	0.0274292	STXBP1,ARL6IP1	3.44262	1	1	cortex_DUPvsWT
GO:0071396	GOBP_CELLULAR_RESPONSE_TO_LIPID	BP	7	4	3	90	402	13013	1.14493	Inf	2.51764	0.0276936	ELK1,TNC,TBX1,RXRB,CD6,RNF14,CRH	2.41699	1	1	cortex_DUPvsWT
GO:0099536	GOBP_SYNAPTIC_SIGNALING	BP	9	1	8	88	589	12826	1.1231	Inf	2.22692	0.0277119	SV2A,GLRB,STXBP1,SNCB,CPLX1,PCDHB2,CD38,CRH,RIMS2	2.33213	1	1	cortex_DUPvsWT
GO:0051704	GOBP_MULTI_ORGANISM_PROCESS	BP	10	5	5	87	689	12726	1.11196	Inf	2.12283	0.0281894	GLRB,STXBP1,PCSK4,RAD21L1,GGNBP2,CD38,RAD23B,PLK1,C14orf39,CRH	2.29205	1	1	cortex_DUPvsWT
GO:1903053	GOBP_REGULATION_OF_EXTRACELLULAR_MATRIX_ORGANIZATION	BP	2	2	0	95	35	13380	1.3591	Inf	8.0442	0.0288631	CST3,COLGALT1	3.38191	1	1	cortex_DUPvsWT
GO:0007062	GOBP_SISTER_CHROMATID_COHESION	BP	2	2	0	95	36	13379	1.32256	Inf	7.82035	0.0303266	RAD21L1,PLK1	3.32343	1	1	cortex_DUPvsWT
GO:0009988	GOBP_CELL_CELL_RECOGNITION	BP	2	2	0	95	36	13379	1.32256	Inf	7.82035	0.0303266	PCSK4,CD6	3.32343	1	1	cortex_DUPvsWT
GO:0048167	GOBP_REGULATION_OF_SYNAPTIC_PLASTICITY	BP	4	1	3	93	160	13255	1.18041	Inf	3.56221	0.030362	STXBP1,CD38,CRH,RIMS2	2.62672	1	1	cortex_DUPvsWT
GO:0070192	GOBP_CHROMOSOME_ORGANIZATION_INVOLVED_IN_MEIOTIC_CELL_CYCLE	BP	2	2	0	95	37	13378	1.28794	Inf	7.6087	0.0318189	RAD21L1,C14orf39	3.26703	1	1	cortex_DUPvsWT
GO:0019953	GOBP_SEXUAL_REPRODUCTION	BP	8	4	4	89	510	12905	1.0956	Inf	2.27439	0.0325827	GLRB,STXBP1,PCSK4,RAD21L1,GGNBP2,RAD23B,PLK1,C14orf39	2.27211	1	1	cortex_DUPvsWT
GO:0031648	GOBP_PROTEIN_DESTABILIZATION	BP	2	1	1	95	39	13376	1.22387	Inf	7.2183	0.0348886	PLK1,KDM8	3.15999	1	1	cortex_DUPvsWT
GO:0033993	GOBP_RESPONSE_TO_LIPID	BP	9	5	4	88	615	12800	1.07364	Inf	2.12847	0.0350302	ELK1,STXBP1,TNC,TBX1,CD38,RXRB,CD6,RNF14,CRH	2.19471	1	1	cortex_DUPvsWT
GO:0033135	GOBP_REGULATION_OF_PEPTIDYL_SERINE_PHOSPHORYLATION	BP	3	1	2	94	97	13318	1.15549	Inf	4.38093	0.0351758	NTRK3,GGNBP2,INPP5F	2.71315	1	1	cortex_DUPvsWT
GO:0051321	GOBP_MEIOTIC_CELL_CYCLE	BP	4	4	0	93	168	13247	1.12415	Inf	3.39086	0.0352576	RAD21L1,PKMYT1,PLK1,C14orf39	2.51347	1	1	cortex_DUPvsWT
GO:0032368	GOBP_REGULATION_OF_LIPID_TRANSPORT	BP	3	0	3	94	98	13317	1.1438	Inf	4.33586	0.0360692	STXBP1,ARL6IP1,CRH	2.69129	1	1	cortex_DUPvsWT
GO:0070828	GOBP_HETEROCHROMATIN_ORGANIZATION	BP	2	1	1	95	41	13374	1.16586	Inf	6.86356	0.0380684	MPHOSPH8,MTHFR	3.05988	1	1	cortex_DUPvsWT
GO:0001505	GOBP_REGULATION_OF_NEUROTRANSMITTER_LEVELS	BP	4	0	4	93	173	13242	1.09158	Inf	3.29163	0.0385372	SV2A,STXBP1,CPLX1,RIMS2	2.44601	1	1	cortex_DUPvsWT
GO:0006836	GOBP_NEUROTRANSMITTER_TRANSPORT	BP	4	0	4	93	174	13241	1.08528	Inf	3.27246	0.0392135	SV2A,STXBP1,CPLX1,RIMS2	2.43281	1	1	cortex_DUPvsWT
GO:0006749	GOBP_GLUTATHIONE_METABOLIC_PROCESS	BP	2	0	2	95	43	13372	1.11308	Inf	6.54427	0.0413545	GLO1,GSTM5	2.96593	1	1	cortex_DUPvsWT
GO:0050732	GOBP_NEGATIVE_REGULATION_OF_PEPTIDYL_TYROSINE_PHOSPHORYLATION	BP	2	1	1	95	43	13372	1.11308	Inf	6.54427	0.0413545	GGNBP2,INPP5F	2.96593	1	1	cortex_DUPvsWT
GO:0018209	GOBP_PEPTIDYL_SERINE_MODIFICATION	BP	5	2	3	92	261	13154	1.04811	Inf	2.73857	0.0425504	NTRK3,HIPK3,GGNBP2,INPP5F,PLK1	2.26683	1	1	cortex_DUPvsWT
GO:0035904	GOBP_AORTA_DEVELOPMENT	BP	2	0	2	95	44	13371	1.08844	Inf	6.3951	0.0430364	DCTN5,TBX1	2.92107	1	1	cortex_DUPvsWT
GO:1904888	GOBP_CRANIAL_SKELETAL_SYSTEM_DEVELOPMENT	BP	2	1	1	95	44	13371	1.08844	Inf	6.3951	0.0430364	IFT140,TBX1	2.92107	1	1	cortex_DUPvsWT
GO:0002793	GOBP_POSITIVE_REGULATION_OF_PEPTIDE_SECRETION	BP	3	2	1	94	107	13308	1.04832	Inf	3.96854	0.0446306	GPR27,CD38,CRH	2.50645	1	1	cortex_DUPvsWT
GO:0008344	GOBP_ADULT_LOCOMOTORY_BEHAVIOR	BP	2	1	1	95	45	13370	1.06486	Inf	6.25255	0.0447435	GLRB,INPP5F	2.87751	1	1	cortex_DUPvsWT
GO:0070988	GOBP_DEMETHYLATION	BP	2	0	2	95	45	13370	1.06486	Inf	6.25255	0.0447435	KDM8,HSF4	2.87751	1	1	cortex_DUPvsWT
GO:0007260	GOBP_TYROSINE_PHOSPHORYLATION_OF_STAT_PROTEIN	BP	2	1	1	95	46	13369	1.04228	Inf	6.11623	0.0464754	GGNBP2,INPP5F	2.83519	1	1	cortex_DUPvsWT
GO:0007267	GOBP_CELL_CELL_SIGNALING	BP	15	6	9	82	1301	12114	1.00667	Inf	1.7032	0.0478891	ZNRF3,SV2A,GPR27,GLRB,STXBP1,SNCB,TNC,CPLX1,ENSA,PCDHB2,CD38,XIAP,CRH,MDFI,RIMS2	1.90831	1	1	cortex_DUPvsWT
GO:0035082	GOBP_AXONEME_ASSEMBLY	BP	2	1	1	95	47	13368	1.02065	Inf	5.98571	0.0482316	RSPH9,DNAH8	2.79404	1	1	cortex_DUPvsWT
GO:0007224	GOBP_SMOOTHENED_SIGNALING_PATHWAY	BP	3	2	1	94	111	13304	1.01077	Inf	3.82446	0.0487322	IFT140,TCTN3,KCTD21	2.43046	1	1	cortex_DUPvsWT
GO:0015908	GOBP_FATTY_ACID_TRANSPORT	BP	3	0	3	94	111	13304	1.01077	Inf	3.82446	0.0487322	STXBP1,ARL6IP1,CPLX1	2.43046	1	1	cortex_DUPvsWT
GO:0071774	GOBP_RESPONSE_TO_FIBROBLAST_GROWTH_FACTOR	BP	3	2	1	94	111	13304	1.01077	Inf	3.82446	0.0487322	ELK1,TNC,TBX1	2.43046	1	1	cortex_DUPvsWT
GO:0045333	GOBP_CELLULAR_RESPIRATION	BP	28	28	0	488	126	13067	4.04965	Inf	5.94803	3.28126e-12	COX6B1,NDUFS3,SDHB,CS,COX4I1,GPD2,SDHD,MDH2,DLST,CYC1,ACO1,BLOC1S1,CISD1,NDUFA13,CYCS,NDUFV3,PDHB,SDHC,IDH3B,NDUFA12,ISCU,NDUFA1,SIRT3,ACO2,UQCR11,COX7B,PRELID1,NDUFA3	9.45383	2.05866e-08	2.05866e-08	striatum_DEL_DUP_combined
GO:0006091	GOBP_GENERATION_OF_PRECURSOR_METABOLITES_AND_ENERGY	BP	43	43	0	473	361	12832	2.4009	Inf	3.23094	6.95844e-10	COX6B1,NDUFS3,SDHB,CS,COX4I1,GPD2,G6PD,SDHD,ASIP,BDH1,MDH2,DLST,CYC1,ACO1,BLOC1S1,CISD1,COX7A2,SLC25A4,NDUFA13,CYCS,GLRX,NDUFV3,GNAS,PPIF,PDHB,SDHC,IDH3B,NDUFA12,CHCHD10,HKDC1,PHB2,ISCU,NDUFA1,ZBTB20,SIRT3,ACO2,TPI1,UQCR11,COX7B,PRELID1,NDUFA3,PFKM,XDH	7.37469	2.18286e-06	4.36572e-06	striatum_DEL_DUP_combined
GO:0015980	GOBP_ENERGY_DERIVATION_BY_OXIDATION_OF_ORGANIC_COMPOUNDS	BP	29	29	0	487	193	13000	2.77769	Inf	4.01034	4.82322e-09	COX6B1,NDUFS3,SDHB,CS,COX4I1,GPD2,SDHD,MDH2,DLST,CYC1,ACO1,BLOC1S1,CISD1,NDUFA13,CYCS,NDUFV3,GNAS,PDHB,SDHC,IDH3B,NDUFA12,ISCU,NDUFA1,SIRT3,ACO2,UQCR11,COX7B,PRELID1,NDUFA3	7.33933	7.56522e-06	3.02609e-05	striatum_DEL_DUP_combined
GO:0009060	GOBP_AEROBIC_RESPIRATION	BP	16	16	0	500	57	13136	4.33918	Inf	7.37049	9.33047e-09	COX6B1,SDHB,CS,COX4I1,SDHD,MDH2,DLST,ACO1,BLOC1S1,CYCS,PDHB,SDHC,IDH3B,SIRT3,ACO2,COX7B	8.17115	1.17079e-05	5.85394e-05	striatum_DEL_DUP_combined
GO:0006119	GOBP_OXIDATIVE_PHOSPHORYLATION	BP	18	18	0	498	84	13109	3.47173	Inf	5.63899	4.1236e-08	COX6B1,NDUFS3,COX4I1,SDHD,CYC1,COX7A2,NDUFA13,CYCS,NDUFV3,PPIF,SDHC,NDUFA12,CHCHD10,ISCU,NDUFA1,UQCR11,COX7B,NDUFA3	7.39438	3.69592e-05	0.000258715	striatum_DEL_DUP_combined
GO:0022900	GOBP_ELECTRON_TRANSPORT_CHAIN	BP	21	21	0	495	120	13073	2.97684	Inf	4.62072	6.78397e-08	COX6B1,NDUFS3,SDHB,COX4I1,GPD2,SDHD,CYC1,COX7A2,NDUFA13,CYCS,GLRX,NDUFV3,SDHC,IDH3B,NDUFA12,ISCU,NDUFA1,UQCR11,COX7B,NDUFA3,XDH	6.97959	5.32033e-05	0.000425626	striatum_DEL_DUP_combined
GO:0022904	GOBP_RESPIRATORY_ELECTRON_TRANSPORT_CHAIN	BP	17	17	0	499	78	13115	3.46954	Inf	5.72641	7.93417e-08	COX6B1,NDUFS3,SDHB,COX4I1,GPD2,SDHD,CYC1,NDUFA13,CYCS,NDUFV3,SDHC,NDUFA12,ISCU,NDUFA1,UQCR11,COX7B,NDUFA3	7.26159	5.531e-05	0.00049779	striatum_DEL_DUP_combined
GO:0006099	GOBP_TRICARBOXYLIC_ACID_CYCLE	BP	10	10	0	506	22	13171	5.6978	Inf	11.8248	1.59908e-07	SDHB,CS,SDHD,MDH2,DLST,ACO1,PDHB,SDHC,IDH3B,ACO2	8.17877	0.000100326	0.00100326	striatum_DEL_DUP_combined
GO:0042773	GOBP_ATP_SYNTHESIS_COUPLED_ELECTRON_TRANSPORT	BP	15	15	0	501	64	13129	3.57794	Inf	6.14107	2.05598e-07	COX6B1,NDUFS3,COX4I1,SDHD,CYC1,NDUFA13,CYCS,NDUFV3,SDHC,NDUFA12,ISCU,NDUFA1,UQCR11,COX7B,NDUFA3	7.12973	0.000107494	0.00128992	striatum_DEL_DUP_combined
GO:0072350	GOBP_TRICARBOXYLIC_ACID_METABOLIC_PROCESS	BP	5	5	0	511	8	13185	5.10203	Inf	16.1153	7.41887e-05	CS,ACO1,IDH3B,ACO2,ACLY	6.57613	0.0226026	0.46546	striatum_DEL_DUP_combined
GO:0046034	GOBP_ATP_METABOLIC_PROCESS	BP	22	22	0	494	213	12980	1.7887	Inf	2.71356	7.98113e-05	COX6B1,NDUFS3,COX4I1,SDHD,CYC1,COX7A2,NDUFA13,CYCS,NDUFV3,PPIF,SDHC,NDUFA12,CHCHD10,HKDC1,ISCU,NDUFA1,ZBTB20,TPI1,UQCR11,COX7B,NDUFA3,PFKM	4.54774	0.0227607	0.500736	striatum_DEL_DUP_combined
GO:0007005	GOBP_MITOCHONDRION_ORGANIZATION	BP	30	30	0	486	413	12780	1.34653	Inf	1.91005	0.00139651	SLC25A5,NDUFS3,PIF1,MARK2,TOMM40L,ATG14,HIGD1A,COX7A2,LETM1,IMMT,SLC25A4,NDUFA13,CYCS,NDUFV3,PYROXD2,PPIF,OPTN,TIMM23,NDUFA12,CHCHD10,NOL3,GABPB1,PHB2,NDUFA1,SIRT3,PET100,MTX2,PRELID1,COA4,NDUFA3	3.38154	0.336987	1	striatum_DEL_DUP_combined
GO:0006120	GOBP_MITOCHONDRIAL_ELECTRON_TRANSPORT_NADH_TO_UBIQUINONE	BP	7	7	0	509	39	13154	2.0455	Inf	4.63738	0.00153749	NDUFS3,NDUFA13,NDUFV3,NDUFA12,ISCU,NDUFA1,NDUFA3	4.08826	0.357266	1	striatum_DEL_DUP_combined
GO:0016126	GOBP_STEROL_BIOSYNTHETIC_PROCESS	BP	8	8	0	508	54	13139	1.81428	Inf	3.83133	0.00215812	G6PD,MVK,NSDHL,SQLE,TM7SF2,PMVK,DHCR7,ACLY	3.78953	0.451334	1	striatum_DEL_DUP_combined
GO:0006123	GOBP_MITOCHONDRIAL_ELECTRON_TRANSPORT_CYTOCHROME_C_TO_OXYGEN	BP	4	4	0	512	12	13181	2.54493	Inf	8.57836	0.00251623	COX6B1,COX4I1,CYCS,COX7B	4.46561	0.509253	1	striatum_DEL_DUP_combined
GO:1902930	GOBP_REGULATION_OF_ALCOHOL_BIOSYNTHETIC_PROCESS	BP	8	8	0	508	56	13137	1.75191	Inf	3.69338	0.00264628	MVK,DGKQ,SQLE,TM7SF2,DKK3,PMVK,PLEK,DHCR7	3.68056	0.518836	1	striatum_DEL_DUP_combined
GO:0007595	GOBP_LACTATION	BP	6	6	0	510	33	13160	1.90966	Inf	4.69046	0.00313076	APLN,NCOA1,CAV1,MED1,KALRN,XDH	3.81835	0.577717	1	striatum_DEL_DUP_combined
GO:0006694	GOBP_STEROID_BIOSYNTHETIC_PROCESS	BP	12	12	0	504	121	13072	1.43956	Inf	2.57212	0.00439126	G6PD,MVK,OSBPL9,DGKQ,NSDHL,SQLE,TM7SF2,DKK3,MED1,PMVK,DHCR7,ACLY	3.20189	0.725021	1	striatum_DEL_DUP_combined
GO:0006122	GOBP_MITOCHONDRIAL_ELECTRON_TRANSPORT_UBIQUINOL_TO_CYTOCHROME_C	BP	3	3	0	513	7	13186	2.44961	Inf	11.0083	0.00521935	CYC1,CYCS,UQCR11	4.36064	0.798688	1	striatum_DEL_DUP_combined
GO:0070493	GOBP_THROMBIN_ACTIVATED_RECEPTOR_SIGNALING_PATHWAY	BP	3	3	0	513	7	13186	2.44961	Inf	11.0083	0.00521935	DGKQ,IQGAP2,PLEK	4.36064	0.798688	1	striatum_DEL_DUP_combined
GO:0048857	GOBP_NEURAL_NUCLEUS_DEVELOPMENT	BP	6	6	0	510	38	13155	1.67101	Inf	4.07201	0.00578345	COX6B1,NDUFS3,G6PD,NFIB,CHRNB2,SYNGR3	3.4462	0.858682	1	striatum_DEL_DUP_combined
GO:1901617	GOBP_ORGANIC_HYDROXY_COMPOUND_BIOSYNTHETIC_PROCESS	BP	15	15	0	501	178	13015	1.31565	Inf	2.1891	0.00634649	G6PD,ASIP,MVK,AGTR2,OSBPL9,DGKQ,NSDHL,SQLE,TM7SF2,DKK3,TYR,PMVK,PLEK,DHCR7,ACLY	2.94636	0.858682	1	striatum_DEL_DUP_combined
GO:0000413	GOBP_PROTEIN_PEPTIDYL_PROLYL_ISOMERIZATION	BP	5	5	0	511	27	13166	1.74451	Inf	4.77	0.00643259	PIN4,PPIA,FKBP2,PPIH,PPIF	3.52938	0.858682	1	striatum_DEL_DUP_combined
GO:0007007	GOBP_INNER_MITOCHONDRIAL_MEMBRANE_ORGANIZATION	BP	5	5	0	511	27	13166	1.74451	Inf	4.77	0.00643259	LETM1,IMMT,NDUFA13,CHCHD10,MTX2	3.52938	0.858682	1	striatum_DEL_DUP_combined
GO:0046165	GOBP_ALCOHOL_BIOSYNTHETIC_PROCESS	BP	11	11	0	505	116	13077	1.33593	Inf	2.45528	0.00843133	G6PD,MVK,DGKQ,NSDHL,SQLE,TM7SF2,DKK3,PMVK,PLEK,DHCR7,ACLY	2.91332	0.982818	1	striatum_DEL_DUP_combined
GO:0055075	GOBP_POTASSIUM_ION_HOMEOSTASIS	BP	4	4	0	512	18	13175	1.77057	Inf	5.71648	0.00845906	KCNJ10,KCNH2,ATP1A3,ATP1B2	3.55594	0.982818	1	striatum_DEL_DUP_combined
GO:0021794	GOBP_THALAMUS_DEVELOPMENT	BP	3	3	0	513	9	13184	1.98379	Inf	8.56361	0.0090466	LRP6,CHRNB2,GBX2	3.86677	1	1	striatum_DEL_DUP_combined
GO:0006084	GOBP_ACETYL_COA_METABOLIC_PROCESS	BP	5	5	0	511	30	13163	1.5804	Inf	4.29231	0.00945675	DLST,MVK,PDHB,PMVK,ACLY	3.2747	1	1	striatum_DEL_DUP_combined
GO:0120033	GOBP_NEGATIVE_REGULATION_OF_PLASMA_MEMBRANE_BOUNDED_CELL_PROJECTION_ASSEMBLY	BP	4	4	0	512	19	13174	1.68507	Inf	5.41534	0.00994104	EVL,TBC1D7,LIMK2,ARHGAP24	3.43663	1	1	striatum_DEL_DUP_combined
GO:1901615	GOBP_ORGANIC_HYDROXY_COMPOUND_METABOLIC_PROCESS	BP	25	25	0	491	378	12815	1.17641	Inf	1.72609	0.0100699	GPD2,G6PD,ITGAM,APOL2,ASIP,RBP4,CYP4F12,SNCB,MVK,AGTR2,OSBPL9,DGKQ,NSDHL,SQLE,IDH3B,TM7SF2,DKK3,MED1,TYR,PMVK,TPI1,CHRNB2,PLEK,DHCR7,ACLY	2.61174	1	1	striatum_DEL_DUP_combined
GO:0070839	GOBP_METAL_ION_EXPORT	BP	5	5	0	511	31	13162	1.53228	Inf	4.15359	0.0106505	ATP2B1,LETM1,KCNH2,ATP1A3,ATP1B2	3.19601	1	1	striatum_DEL_DUP_combined
GO:0033169	GOBP_HISTONE_H3_K9_DEMETHYLATION	BP	3	3	0	513	10	13183	1.81166	Inf	7.70802	0.0114361	JMJD1C,KDM3A,KDM7A	3.66033	1	1	striatum_DEL_DUP_combined
GO:0046184	GOBP_ALDEHYDE_BIOSYNTHETIC_PROCESS	BP	3	3	0	513	10	13183	1.81166	Inf	7.70802	0.0114361	DKK3,KDM3A,TPI1	3.66033	1	1	striatum_DEL_DUP_combined
GO:0061384	GOBP_HEART_TRABECULA_MORPHOGENESIS	BP	4	4	0	512	20	13173	1.60758	Inf	5.14471	0.0115815	FHL2,RBP4,TGFBR3,MED1	3.324	1	1	striatum_DEL_DUP_combined
GO:0090181	GOBP_REGULATION_OF_CHOLESTEROL_METABOLIC_PROCESS	BP	6	6	0	510	46	13147	1.39249	Inf	3.36185	0.0129706	MVK,DGKQ,SQLE,TM7SF2,PMVK,DHCR7	2.95116	1	1	striatum_DEL_DUP_combined
GO:0044283	GOBP_SMALL_MOLECULE_BIOSYNTHETIC_PROCESS	BP	30	30	0	486	489	12704	1.13241	Inf	1.6036	0.0131636	NT5C,RIMKLA,G6PD,BDH1,MDH2,RBP4,GPT2,ACSBG1,PTGS2,G6PC3,CDA,MVK,OSBPL9,DGKQ,NSDHL,SQLE,TM7SF2,DKK3,KDM3A,PMVK,TPI1,PLEK,SDSL,ALDH18A1,COQ5,MBD4,DHCR7,ACLY,SLC25A11,XDH	2.46056	1	1	striatum_DEL_DUP_combined
GO:0036075	GOBP_REPLACEMENT_OSSIFICATION	BP	4	4	0	512	21	13172	1.53684	Inf	4.89837	0.0133863	NAB1,GNAS,MMP16,EXT1	3.21737	1	1	striatum_DEL_DUP_combined
GO:0048753	GOBP_PIGMENT_GRANULE_ORGANIZATION	BP	4	4	0	512	21	13172	1.53684	Inf	4.89837	0.0133863	ASIP,BLOC1S1,BLOC1S3,HPS1	3.21737	1	1	striatum_DEL_DUP_combined
GO:0006883	GOBP_CELLULAR_SODIUM_ION_HOMEOSTASIS	BP	3	3	0	513	11	13182	1.66699	Inf	7.00546	0.0141544	AGTR2,ATP1A3,ATP1B2	3.47443	1	1	striatum_DEL_DUP_combined
GO:1990573	GOBP_POTASSIUM_ION_IMPORT_ACROSS_PLASMA_MEMBRANE	BP	5	5	0	511	34	13159	1.40416	Inf	3.78667	0.0148397	KCNJ10,KCNH2,ATP1A3,KCNJ16,ATP1B2	2.97583	1	1	striatum_DEL_DUP_combined
GO:0046890	GOBP_REGULATION_OF_LIPID_BIOSYNTHETIC_PROCESS	BP	12	12	0	504	144	13049	1.2121	Inf	2.15734	0.014882	PTGS2,MVK,DGKQ,SQLE,ENHO,TM7SF2,DKK3,ZBTB20,SAMD8,SIRT3,PMVK,DHCR7	2.5927	1	1	striatum_DEL_DUP_combined
GO:0000038	GOBP_VERY_LONG_CHAIN_FATTY_ACID_METABOLIC_PROCESS	BP	4	4	0	512	22	13171	1.47207	Inf	4.67606	0.0153604	CYP4F12,ACSBG1,SLC27A4,ACSL6	3.11618	1	1	striatum_DEL_DUP_combined
GO:0033108	GOBP_MITOCHONDRIAL_RESPIRATORY_CHAIN_COMPLEX_ASSEMBLY	BP	8	8	0	508	78	13115	1.27061	Inf	2.64759	0.0155235	NDUFS3,NDUFA13,NDUFV3,NDUFA12,NDUFA1,PET100,COA4,NDUFA3	2.70702	1	1	striatum_DEL_DUP_combined
GO:0016125	GOBP_STEROL_METABOLIC_PROCESS	BP	10	10	0	506	111	13082	1.2262	Inf	2.32888	0.015915	G6PD,APOL2,MVK,DGKQ,NSDHL,SQLE,TM7SF2,PMVK,DHCR7,ACLY	2.6126	1	1	striatum_DEL_DUP_combined
GO:0050810	GOBP_REGULATION_OF_STEROID_BIOSYNTHETIC_PROCESS	BP	7	7	0	509	63	13130	1.29115	Inf	2.86581	0.0159388	MVK,DGKQ,SQLE,TM7SF2,DKK3,PMVK,DHCR7	2.7483	1	1	striatum_DEL_DUP_combined
GO:0055078	GOBP_SODIUM_ION_HOMEOSTASIS	BP	5	5	0	511	35	13158	1.36598	Inf	3.67762	0.0164498	CYP4F12,AGTR2,ATP1A3,EXT1,ATP1B2	2.90719	1	1	striatum_DEL_DUP_combined
GO:0010257	GOBP_NADH_DEHYDROGENASE_COMPLEX_ASSEMBLY	BP	6	6	0	510	49	13144	1.31045	Inf	3.15534	0.0168149	NDUFS3,NDUFA13,NDUFV3,NDUFA12,NDUFA1,NDUFA3	2.78971	1	1	striatum_DEL_DUP_combined
GO:0030865	GOBP_CORTICAL_CYTOSKELETON_ORGANIZATION	BP	6	6	0	510	49	13144	1.31045	Inf	3.15534	0.0168149	RAC3,RND1,VIL1,RHOQ,PLEK,RND2	2.78971	1	1	striatum_DEL_DUP_combined
GO:0046364	GOBP_MONOSACCHARIDE_BIOSYNTHETIC_PROCESS	BP	7	7	0	509	64	13129	1.27158	Inf	2.82082	0.0171285	G6PD,MDH2,RBP4,G6PC3,DGKQ,TPI1,SLC25A11	2.70544	1	1	striatum_DEL_DUP_combined
GO:0060547	GOBP_NEGATIVE_REGULATION_OF_NECROTIC_CELL_DEATH	BP	3	3	0	513	12	13181	1.54377	Inf	6.42137	0.0172068	SLC25A4,NOL3,CAV1	3.30565	1	1	striatum_DEL_DUP_combined
GO:0010939	GOBP_REGULATION_OF_NECROTIC_CELL_DEATH	BP	4	4	0	512	23	13170	1.41253	Inf	4.47218	0.0175084	SLC25A4,PPIF,NOL3,CAV1	3.01995	1	1	striatum_DEL_DUP_combined
GO:0045540	GOBP_REGULATION_OF_CHOLESTEROL_BIOSYNTHETIC_PROCESS	BP	5	5	0	511	36	13157	1.32994	Inf	3.57543	0.018172	MVK,SQLE,TM7SF2,PMVK,DHCR7	2.84069	1	1	striatum_DEL_DUP_combined
GO:0018958	GOBP_PHENOL_CONTAINING_COMPOUND_METABOLIC_PROCESS	BP	7	7	0	509	66	13127	1.23416	Inf	2.73479	0.0196932	ITGAM,ASIP,SNCB,AGTR2,MED1,TYR,CHRNB2	2.6219	1	1	striatum_DEL_DUP_combined
GO:0006482	GOBP_PROTEIN_DEMETHYLATION	BP	4	4	0	512	24	13169	1.35764	Inf	4.28588	0.0198346	JMJD1C,KDM3A,KDM8,KDM7A	2.92823	1	1	striatum_DEL_DUP_combined
GO:0033280	GOBP_RESPONSE_TO_VITAMIN_D	BP	4	4	0	512	24	13169	1.35764	Inf	4.28588	0.0198346	ATP2B1,FES,MED1,TYR	2.92823	1	1	striatum_DEL_DUP_combined
GO:0042407	GOBP_CRISTAE_FORMATION	BP	3	3	0	513	13	13180	1.43752	Inf	5.92664	0.020597	LETM1,IMMT,CHCHD10	3.15133	1	1	striatum_DEL_DUP_combined
GO:0090201	GOBP_NEGATIVE_REGULATION_OF_RELEASE_OF_CYTOCHROME_C_FROM_MITOCHONDRIA	BP	3	3	0	513	13	13180	1.43752	Inf	5.92664	0.020597	PPIF,NOL3,PRELID1	3.15133	1	1	striatum_DEL_DUP_combined
GO:0072529	GOBP_PYRIMIDINE_CONTAINING_COMPOUND_CATABOLIC_PROCESS	BP	4	4	0	512	25	13168	1.30678	Inf	4.11422	0.0223424	NT5C,CDA,MBD4,TET2	2.84064	1	1	striatum_DEL_DUP_combined
GO:0008360	GOBP_REGULATION_OF_CELL_SHAPE	BP	10	10	0	506	118	13075	1.15448	Inf	2.18976	0.0226717	MARK2,RAC3,RND1,VIL1,FES,CDC42EP4,FBLIM1,ARHGAP15,RHOQ,RND2	2.41788	1	1	striatum_DEL_DUP_combined
GO:0060401	GOBP_CYTOSOLIC_CALCIUM_ION_TRANSPORT	BP	10	10	0	506	119	13074	1.14491	Inf	2.17098	0.0237841	ATP2B1,LETM1,SMDT1,TRPM2,JPH1,NOL3,CAV1,GSTO1,THY1,GRIN2D	2.39108	1	1	striatum_DEL_DUP_combined
GO:0018208	GOBP_PEPTIDYL_PROLINE_MODIFICATION	BP	5	5	0	511	39	13154	1.23227	Inf	3.29968	0.0240379	PIN4,PPIA,FKBP2,PPIH,PPIF	2.65285	1	1	striatum_DEL_DUP_combined
GO:0060343	GOBP_TRABECULA_FORMATION	BP	3	3	0	513	14	13179	1.34498	Inf	5.50342	0.0243263	FHL2,RBP4,TGFBR3	3.00936	1	1	striatum_DEL_DUP_combined
GO:0060444	GOBP_BRANCHING_INVOLVED_IN_MAMMARY_GLAND_DUCT_MORPHOGENESIS	BP	3	3	0	513	14	13179	1.34498	Inf	5.50342	0.0243263	LRP6,PHB2,MED1	3.00936	1	1	striatum_DEL_DUP_combined
GO:0086064	GOBP_CELL_COMMUNICATION_BY_ELECTRICAL_COUPLING_INVOLVED_IN_CARDIAC_CONDUCTION	BP	3	3	0	513	14	13179	1.34498	Inf	5.50342	0.0243263	CAV1,ATP1A3,ATP1B2	3.00936	1	1	striatum_DEL_DUP_combined
GO:0042417	GOBP_DOPAMINE_METABOLIC_PROCESS	BP	4	4	0	512	26	13167	1.25963	Inf	3.95583	0.0250349	ITGAM,SNCB,AGTR2,CHRNB2	2.75685	1	1	striatum_DEL_DUP_combined
GO:0031529	GOBP_RUFFLE_ORGANIZATION	BP	5	5	0	511	40	13153	1.20282	Inf	3.21695	0.0262344	EVL,PIP5K1A,ARHGAP24,CAV1,PLEK	2.59378	1	1	striatum_DEL_DUP_combined
GO:0099587	GOBP_INORGANIC_ION_IMPORT_ACROSS_PLASMA_MEMBRANE	BP	7	7	0	509	71	13122	1.14955	Inf	2.54126	0.0272523	KCNJ10,TRPM2,KCNH2,ISCU,ATP1A3,KCNJ16,ATP1B2	2.42466	1	1	striatum_DEL_DUP_combined
GO:0019216	GOBP_REGULATION_OF_LIPID_METABOLIC_PROCESS	BP	19	19	0	497	294	12899	1.07625	Inf	1.67719	0.0279127	EDF1,ATG14,FHL2,PTGS2,MVK,DGKQ,NCOA1,SQLE,ENHO,TM7SF2,PHB2,DKK3,CAV1,ZBTB20,SAMD8,MED1,SIRT3,PMVK,DHCR7	2.16872	1	1	striatum_DEL_DUP_combined
GO:1901658	GOBP_GLYCOSYL_COMPOUND_CATABOLIC_PROCESS	BP	4	4	0	512	27	13166	1.21576	Inf	3.80926	0.0279145	NT5C,CDA,FUCA2,XDH	2.67656	1	1	striatum_DEL_DUP_combined
GO:0030534	GOBP_ADULT_BEHAVIOR	BP	8	8	0	508	88	13105	1.12928	Inf	2.34498	0.028123	ABAT,ASIP,KCNJ10,CEND1,CHRNB2,INPP5F,KALRN,GRIN2D	2.36055	1	1	striatum_DEL_DUP_combined
GO:0060350	GOBP_ENDOCHONDRAL_BONE_MORPHOGENESIS	BP	5	5	0	511	41	13152	1.17474	Inf	3.13827	0.028555	NAB1,GNAS,MATN1,MMP16,EXT1	2.53632	1	1	striatum_DEL_DUP_combined
GO:0055065	GOBP_METAL_ION_HOMEOSTASIS	BP	26	26	0	490	439	12754	1.06002	Inf	1.54148	0.0288791	ATP2B1,GPR157,C3AR1,KCNJ10,GPR17,ACO1,LRP6,CYP4F12,LETM1,SMDT1,IMMT,TRPM2,AGTR2,KCNH2,JPH1,SLC24A3,NOL3,ISCU,CAV1,ATP1A3,GNG3,GSTO1,THY1,GRIN2D,EXT1,ATP1B2	2.10648	1	1	striatum_DEL_DUP_combined
GO:0030901	GOBP_MIDBRAIN_DEVELOPMENT	BP	6	6	0	510	57	13136	1.13248	Inf	2.71093	0.030723	COX6B1,NDUFS3,G6PD,LRP6,SYNGR3,KDM7A	2.40755	1	1	striatum_DEL_DUP_combined
GO:0021762	GOBP_SUBSTANTIA_NIGRA_DEVELOPMENT	BP	4	4	0	512	28	13165	1.17484	Inf	3.67241	0.0309834	COX6B1,NDUFS3,G6PD,SYNGR3	2.59951	1	1	striatum_DEL_DUP_combined
GO:0120178	GOBP_STEROID_HORMONE_BIOSYNTHETIC_PROCESS	BP	4	4	0	512	28	13165	1.17484	Inf	3.67241	0.0309834	DGKQ,DKK3,MED1,DHCR7	2.59951	1	1	striatum_DEL_DUP_combined
GO:0070988	GOBP_DEMETHYLATION	BP	5	5	0	511	42	13151	1.1479	Inf	3.06333	0.0310016	JMJD1C,KDM3A,KDM8,KDM7A,TET2	2.48039	1	1	striatum_DEL_DUP_combined
GO:0035383	GOBP_THIOESTER_METABOLIC_PROCESS	BP	7	7	0	509	74	13119	1.1041	Inf	2.43782	0.0326257	DLST,ACSBG1,MVK,PDHB,PMVK,ACSL6,ACLY	2.31348	1	1	striatum_DEL_DUP_combined
GO:0071305	GOBP_CELLULAR_RESPONSE_TO_VITAMIN_D	BP	3	3	0	513	16	13177	1.19155	Inf	4.81467	0.0327997	ATP2B1,FES,MED1	2.75597	1	1	striatum_DEL_DUP_combined
GO:0060042	GOBP_RETINA_MORPHOGENESIS_IN_CAMERA_TYPE_EYE	BP	5	5	0	511	43	13150	1.12229	Inf	2.99188	0.0335757	HIPK1,RBP4,LRP6,THY1,ZHX2	2.42591	1	1	striatum_DEL_DUP_combined
GO:0090278	GOBP_NEGATIVE_REGULATION_OF_PEPTIDE_HORMONE_SECRETION	BP	4	4	0	512	29	13164	1.13661	Inf	3.54572	0.0342429	CHGA,ENHO,ACVR1C,KALRN	2.52544	1	1	striatum_DEL_DUP_combined
GO:0007006	GOBP_MITOCHONDRIAL_MEMBRANE_ORGANIZATION	BP	8	8	0	508	93	13100	1.06971	Inf	2.2181	0.0365232	SLC25A5,LETM1,IMMT,NDUFA13,PPIF,CHCHD10,NOL3,MTX2	2.20304	1	1	striatum_DEL_DUP_combined
GO:0021895	GOBP_CEREBRAL_CORTEX_NEURON_DIFFERENTIATION	BP	3	3	0	513	17	13176	1.12719	Inf	4.53148	0.0375386	RAC3,EMX1,FEZF2	2.64204	1	1	striatum_DEL_DUP_combined
GO:0035116	GOBP_EMBRYONIC_HINDLIMB_MORPHOGENESIS	BP	3	3	0	513	17	13176	1.12719	Inf	4.53148	0.0375386	RSPO2,GNAS,MED1	2.64204	1	1	striatum_DEL_DUP_combined
GO:0042181	GOBP_KETONE_BIOSYNTHETIC_PROCESS	BP	4	4	0	512	30	13163	1.10075	Inf	3.42729	0.0376942	DGKQ,DKK3,TPI1,COQ5	2.45416	1	1	striatum_DEL_DUP_combined
GO:0060443	GOBP_MAMMARY_GLAND_MORPHOGENESIS	BP	4	4	0	512	30	13163	1.10075	Inf	3.42729	0.0376942	LRP6,PHB2,CAV1,MED1	2.45416	1	1	striatum_DEL_DUP_combined
GO:0060976	GOBP_CORONARY_VASCULATURE_DEVELOPMENT	BP	4	4	0	512	30	13163	1.10075	Inf	3.42729	0.0376942	DCTN5,APLN,TGFBR3,TBX1	2.45416	1	1	striatum_DEL_DUP_combined
GO:0008344	GOBP_ADULT_LOCOMOTORY_BEHAVIOR	BP	5	5	0	511	45	13148	1.0744	Inf	2.8585	0.0391121	KCNJ10,CEND1,INPP5F,KALRN,GRIN2D	2.32103	1	1	striatum_DEL_DUP_combined
GO:0046834	GOBP_LIPID_PHOSPHORYLATION	BP	6	6	0	510	61	13132	1.06047	Inf	2.53229	0.0398703	PIP5KL1,PI4K2B,PIP5K1A,DGKQ,CERK,PIK3R3	2.23804	1	1	striatum_DEL_DUP_combined
GO:0045229	GOBP_EXTERNAL_ENCAPSULATING_STRUCTURE_ORGANIZATION	BP	18	18	0	498	288	12905	1.02605	Inf	1.61952	0.0412528	MMP15,RECK,ITGAM,LUM,ITGA8,CTSV,JAM2,ICAM4,ADAMTS10,MATN1,ITGAE,TNXB,SMOC2,MMP16,CAV1,COL6A2,EXT1,ITGA3	1.96908	1	1	striatum_DEL_DUP_combined
GO:0006734	GOBP_NADH_METABOLIC_PROCESS	BP	4	4	0	512	31	13162	1.06708	Inf	3.31649	0.0413377	GPD2,MDH2,TPI1,PFKM	2.38547	1	1	striatum_DEL_DUP_combined
GO:0031670	GOBP_CELLULAR_RESPONSE_TO_NUTRIENT	BP	4	4	0	512	31	13162	1.06708	Inf	3.31649	0.0413377	ATP2B1,FES,NCOA1,MED1	2.38547	1	1	striatum_DEL_DUP_combined
GO:0007589	GOBP_BODY_FLUID_SECRETION	BP	6	6	0	510	62	13131	1.04385	Inf	2.49132	0.0423993	APLN,NCOA1,CAV1,MED1,KALRN,XDH	2.19757	1	1	striatum_DEL_DUP_combined
GO:0060349	GOBP_BONE_MORPHOGENESIS	BP	6	6	0	510	62	13131	1.04385	Inf	2.49132	0.0423993	LRP6,NAB1,GNAS,MATN1,MMP16,EXT1	2.19757	1	1	striatum_DEL_DUP_combined
GO:0002026	GOBP_REGULATION_OF_THE_FORCE_OF_HEART_CONTRACTION	BP	3	3	0	513	18	13175	1.06948	Inf	4.27948	0.0426068	APLN,CHGA,CAV1	2.53527	1	1	striatum_DEL_DUP_combined
GO:0034389	GOBP_LIPID_DROPLET_ORGANIZATION	BP	3	3	0	513	18	13175	1.06948	Inf	4.27948	0.0426068	TMEM159,PPIA,SQLE	2.53527	1	1	striatum_DEL_DUP_combined
GO:0051156	GOBP_GLUCOSE_6_PHOSPHATE_METABOLIC_PROCESS	BP	3	3	0	513	18	13175	1.06948	Inf	4.27948	0.0426068	G6PD,G6PC3,HKDC1	2.53527	1	1	striatum_DEL_DUP_combined
GO:0061383	GOBP_TRABECULA_MORPHOGENESIS	BP	4	4	0	512	32	13161	1.03541	Inf	3.21262	0.0451736	FHL2,RBP4,TGFBR3,MED1	2.31918	1	1	striatum_DEL_DUP_combined
GO:0097352	GOBP_AUTOPHAGOSOME_MATURATION	BP	4	4	0	512	32	13161	1.03541	Inf	3.21262	0.0451736	ATG14,SMCR8,MFSD8,PHF23	2.31918	1	1	striatum_DEL_DUP_combined
GO:1902116	GOBP_NEGATIVE_REGULATION_OF_ORGANELLE_ASSEMBLY	BP	4	4	0	512	32	13161	1.03541	Inf	3.21262	0.0451736	SMCR8,TBC1D7,LIMK2,PHF23	2.31918	1	1	striatum_DEL_DUP_combined
GO:0000423	GOBP_MITOPHAGY	BP	3	3	0	513	19	13174	1.01739	Inf	4.05406	0.0479986	ATG14,OPTN,PHB2	2.43488	1	1	striatum_DEL_DUP_combined
GO:0001919	GOBP_REGULATION_OF_RECEPTOR_RECYCLING	BP	3	3	0	513	19	13174	1.01739	Inf	4.05406	0.0479986	ACHE,OPTN,INPP5F	2.43488	1	1	striatum_DEL_DUP_combined
GO:0006851	GOBP_MITOCHONDRIAL_CALCIUM_ION_TRANSMEMBRANE_TRANSPORT	BP	3	3	0	513	19	13174	1.01739	Inf	4.05406	0.0479986	LETM1,SMDT1,PHB2	2.43488	1	1	striatum_DEL_DUP_combined
GO:0051560	GOBP_MITOCHONDRIAL_CALCIUM_ION_HOMEOSTASIS	BP	3	3	0	513	19	13174	1.01739	Inf	4.05406	0.0479986	LETM1,SMDT1,IMMT	2.43488	1	1	striatum_DEL_DUP_combined
GO:0030879	GOBP_MAMMARY_GLAND_DEVELOPMENT	BP	8	8	0	508	99	13094	1.006	Inf	2.08272	0.0486498	APLN,LRP6,NCOA1,PHB2,CAV1,MED1,KALRN,XDH	2.0257	1	1	striatum_DEL_DUP_combined
GO:0090303	GOBP_POSITIVE_REGULATION_OF_WOUND_HEALING	BP	4	4	0	512	33	13160	1.00556	Inf	3.11506	0.0492015	PRDX2,SMOC2,ACTG1,F3	2.25516	1	1	striatum_DEL_DUP_combined
GO:0097178	GOBP_RUFFLE_ASSEMBLY	BP	4	4	0	512	33	13160	1.00556	Inf	3.11506	0.0492015	EVL,PIP5K1A,ARHGAP24,CAV1	2.25516	1	1	striatum_DEL_DUP_combined
GO:0045333	GOBP_CELLULAR_RESPIRATION	BP	28	27	1	457	126	13043	4.31393	Inf	6.3403	8.06672e-13	COX6B1,NDUFS3,SDHB,CS,COX4I1,GPD2,SDHD,MDH2,DLST,CYC1,ACO1,BLOC1S1,CISD1,NDUFA13,CYCS,NDUFV3,PDHB,SDHC,IDH3B,NDUFA12,ISCU,NDUFA1,SIRT3,ACO2,UQCR11,COX7B,PRELID1,NDUFA3	9.86409	5.05461e-09	5.05461e-09	striatum_DELvsWT
GO:0006091	GOBP_GENERATION_OF_PRECURSOR_METABOLITES_AND_ENERGY	BP	43	39	4	442	361	12808	2.56243	Inf	3.45105	1.11928e-10	COX6B1,NDUFS3,SDHB,CS,COX4I1,GPD2,G6PD,SDHD,ASIP,BDH1,MDH2,DLST,CYC1,ACO1,BLOC1S1,CISD1,COX7A2,SLC25A4,NDUFA13,CYCS,GLRX,NDUFV3,GNAS,PPIF,PDHB,SDHC,IDH3B,NDUFA12,CHCHD10,HKDC1,PHB2,ISCU,NDUFA1,ZBTB20,SIRT3,ACO2,TPI1,UQCR11,COX7B,PRELID1,NDUFA3,PFKM,XDH	7.81712	3.50669e-07	7.01339e-07	striatum_DELvsWT
GO:0015980	GOBP_ENERGY_DERIVATION_BY_OXIDATION_OF_ORGANIC_COMPOUNDS	BP	29	28	1	456	193	12976	2.95943	Inf	4.27491	1.28556e-09	COX6B1,NDUFS3,SDHB,CS,COX4I1,GPD2,SDHD,MDH2,DLST,CYC1,ACO1,BLOC1S1,CISD1,NDUFA13,CYCS,NDUFV3,GNAS,PDHB,SDHC,IDH3B,NDUFA12,ISCU,NDUFA1,SIRT3,ACO2,UQCR11,COX7B,PRELID1,NDUFA3	7.71896	2.29055e-06	8.05531e-06	striatum_DELvsWT
GO:0009060	GOBP_AEROBIC_RESPIRATION	BP	16	16	0	469	57	13112	4.61522	Inf	7.84584	4.08952e-09	COX6B1,SDHB,CS,COX4I1,SDHD,MDH2,DLST,ACO1,BLOC1S1,CYCS,PDHB,SDHC,IDH3B,SIRT3,ACO2,COX7B	8.50023	5.12498e-06	2.56249e-05	striatum_DELvsWT
GO:0006119	GOBP_OXIDATIVE_PHOSPHORYLATION	BP	18	18	0	467	84	13085	3.69362	Inf	6.00123	1.69621e-08	COX6B1,NDUFS3,COX4I1,SDHD,CYC1,COX7A2,NDUFA13,CYCS,NDUFV3,PPIF,SDHC,NDUFA12,CHCHD10,ISCU,NDUFA1,UQCR11,COX7B,NDUFA3	7.71951	1.51835e-05	0.000106285	striatum_DELvsWT
GO:0022900	GOBP_ELECTRON_TRANSPORT_CHAIN	BP	21	19	2	464	120	13049	3.16835	Inf	4.92037	2.51358e-08	COX6B1,NDUFS3,SDHB,COX4I1,GPD2,SDHD,CYC1,COX7A2,NDUFA13,CYCS,GLRX,NDUFV3,SDHC,IDH3B,NDUFA12,ISCU,NDUFA1,UQCR11,COX7B,NDUFA3,XDH	7.31362	1.96876e-05	0.000157501	striatum_DELvsWT
GO:0022904	GOBP_RESPIRATORY_ELECTRON_TRANSPORT_CHAIN	BP	17	16	1	468	78	13091	3.69129	Inf	6.09531	3.42098e-08	COX6B1,NDUFS3,SDHB,COX4I1,GPD2,SDHD,CYC1,NDUFA13,CYCS,NDUFV3,SDHC,NDUFA12,ISCU,NDUFA1,UQCR11,COX7B,NDUFA3	7.57887	2.38176e-05	0.000214359	striatum_DELvsWT
GO:0006099	GOBP_TRICARBOXYLIC_ACID_CYCLE	BP	10	10	0	475	22	13147	6.0562	Inf	12.5699	9.30586e-08	SDHB,CS,SDHD,MDH2,DLST,ACO1,PDHB,SDHC,IDH3B,ACO2	8.47478	5.06395e-05	0.000583105	striatum_DELvsWT
GO:0042773	GOBP_ATP_SYNTHESIS_COUPLED_ELECTRON_TRANSPORT	BP	15	15	0	470	64	13105	3.80531	Inf	6.53288	9.69796e-08	COX6B1,NDUFS3,COX4I1,SDHD,CYC1,NDUFA13,CYCS,NDUFV3,SDHC,NDUFA12,ISCU,NDUFA1,UQCR11,COX7B,NDUFA3	7.43335	5.06395e-05	0.000607674	striatum_DELvsWT
GO:0046034	GOBP_ATP_METABOLIC_PROCESS	BP	22	20	2	463	213	12956	1.90395	Inf	2.88985	3.37314e-05	COX6B1,NDUFS3,COX4I1,SDHD,CYC1,COX7A2,NDUFA13,CYCS,NDUFV3,PPIF,SDHC,NDUFA12,CHCHD10,HKDC1,ISCU,NDUFA1,ZBTB20,TPI1,UQCR11,COX7B,NDUFA3,PFKM	4.85343	0.0100648	0.211361	striatum_DELvsWT
GO:0072350	GOBP_TRICARBOXYLIC_ACID_METABOLIC_PROCESS	BP	5	5	0	480	8	13161	5.42129	Inf	17.1245	5.62703e-05	CS,ACO1,IDH3B,ACO2,ACLY	6.80328	0.0160268	0.35259	striatum_DELvsWT
GO:0006120	GOBP_MITOCHONDRIAL_ELECTRON_TRANSPORT_NADH_TO_UBIQUINONE	BP	7	7	0	478	39	13130	2.17353	Inf	4.92914	0.0010998	NDUFS3,NDUFA13,NDUFV3,NDUFA12,ISCU,NDUFA1,NDUFA3	4.28159	0.255236	1	striatum_DELvsWT
GO:0007005	GOBP_MITOCHONDRION_ORGANIZATION	BP	29	24	5	456	414	12755	1.37243	Inf	1.95923	0.00115899	SLC25A5,NDUFS3,PIF1,MARK2,TOMM40L,ATG14,HIGD1A,COX7A2,LETM1,IMMT,SLC25A4,NDUFA13,CYCS,NDUFV3,PYROXD2,PPIF,OPTN,TIMM23,NDUFA12,CHCHD10,NOL3,GABPB1,PHB2,NDUFA1,SIRT3,PET100,MTX2,PRELID1,NDUFA3	3.46132	0.259365	1	striatum_DELvsWT
GO:0016126	GOBP_STEROL_BIOSYNTHETIC_PROCESS	BP	8	8	0	477	54	13115	1.92804	Inf	4.07254	0.00149915	G6PD,MVK,NSDHL,SQLE,TM7SF2,PMVK,DHCR7,ACLY	3.987	0.32392	1	striatum_DELvsWT
GO:0006123	GOBP_MITOCHONDRIAL_ELECTRON_TRANSPORT_CYTOCHROME_C_TO_OXYGEN	BP	4	4	0	481	12	13157	2.70333	Inf	9.11383	0.00203589	COX6B1,COX4I1,CYCS,COX7B	4.63764	0.411512	1	striatum_DELvsWT
GO:0007595	GOBP_LACTATION	BP	6	2	4	479	33	13136	2.02899	Inf	4.98488	0.00234496	APLN,NCOA1,CAV1,MED1,KALRN,XDH	3.99787	0.459172	1	striatum_DELvsWT
GO:0006694	GOBP_STEROID_BIOSYNTHETIC_PROCESS	BP	12	10	2	473	121	13048	1.53049	Inf	2.73527	0.00275708	G6PD,MVK,OSBPL9,DGKQ,NSDHL,SQLE,TM7SF2,DKK3,MED1,PMVK,DHCR7,ACLY	3.4251	0.508113	1	striatum_DELvsWT
GO:0048857	GOBP_NEURAL_NUCLEUS_DEVELOPMENT	BP	6	5	1	479	38	13131	1.77545	Inf	4.32749	0.00437045	COX6B1,NDUFS3,G6PD,NFIB,CHRNB2,SYNGR3	3.61967	0.731286	1	striatum_DELvsWT
GO:0006122	GOBP_MITOCHONDRIAL_ELECTRON_TRANSPORT_UBIQUINOL_TO_CYTOCHROME_C	BP	3	3	0	482	7	13162	2.60187	Inf	11.696	0.00443487	CYC1,CYCS,UQCR11	4.52009	0.731286	1	striatum_DELvsWT
GO:0000413	GOBP_PROTEIN_PEPTIDYL_PROLYL_ISOMERIZATION	BP	5	5	0	480	27	13142	1.85331	Inf	5.06921	0.00504511	PIN4,PPIA,FKBP2,PPIH,PPIF	3.69397	0.752683	1	striatum_DELvsWT
GO:0007007	GOBP_INNER_MITOCHONDRIAL_MEMBRANE_ORGANIZATION	BP	5	5	0	480	27	13142	1.85331	Inf	5.06921	0.00504511	LETM1,IMMT,NDUFA13,CHCHD10,MTX2	3.69397	0.752683	1	striatum_DELvsWT
GO:0055075	GOBP_POTASSIUM_ION_HOMEOSTASIS	BP	4	4	0	481	17	13152	1.98127	Inf	6.4315	0.00581716	KCNJ10,KCNH2,ATP1A3,ATP1B2	3.83926	0.810635	1	striatum_DELvsWT
GO:1902930	GOBP_REGULATION_OF_ALCOHOL_BIOSYNTHETIC_PROCESS	BP	7	6	1	478	57	13112	1.51149	Inf	3.36815	0.00739047	MVK,DGKQ,SQLE,TM7SF2,DKK3,PMVK,DHCR7	3.1995	0.929212	1	striatum_DELvsWT
GO:0006084	GOBP_ACETYL_COA_METABOLIC_PROCESS	BP	5	5	0	480	30	13139	1.67892	Inf	4.56058	0.00745533	DLST,MVK,PDHB,PMVK,ACLY	3.43507	0.929212	1	striatum_DELvsWT
GO:0021794	GOBP_THALAMUS_DEVELOPMENT	BP	3	2	1	482	9	13160	2.10711	Inf	9.09701	0.00771131	LRP6,CHRNB2,GBX2	4.01572	0.929212	1	striatum_DELvsWT
GO:0120033	GOBP_NEGATIVE_REGULATION_OF_PLASMA_MEMBRANE_BOUNDED_CELL_PROJECTION_ASSEMBLY	BP	4	4	0	481	19	13150	1.79007	Inf	5.75352	0.00813828	EVL,TBC1D7,LIMK2,ARHGAP24	3.58871	0.958219	1	striatum_DELvsWT
GO:0070839	GOBP_METAL_ION_EXPORT	BP	5	4	1	480	31	13138	1.62789	Inf	4.41417	0.0084108	ATP2B1,LETM1,KCNH2,ATP1A3,ATP1B2	3.35512	0.958219	1	striatum_DELvsWT
GO:1901617	GOBP_ORGANIC_HYDROXY_COMPOUND_BIOSYNTHETIC_PROCESS	BP	14	13	1	471	179	12990	1.27203	Inf	2.15682	0.00905684	G6PD,ASIP,MVK,AGTR2,OSBPL9,DGKQ,NSDHL,SQLE,TM7SF2,DKK3,TYR,PMVK,DHCR7,ACLY	2.79822	0.971084	1	striatum_DELvsWT
GO:0061384	GOBP_HEART_TRABECULA_MORPHOGENESIS	BP	4	0	4	481	20	13149	1.70768	Inf	5.46576	0.00949701	FHL2,RBP4,TGFBR3,MED1	3.47408	0.971084	1	striatum_DELvsWT
GO:0046890	GOBP_REGULATION_OF_LIPID_BIOSYNTHETIC_PROCESS	BP	12	8	4	473	144	13025	1.28867	Inf	2.2947	0.00975325	PTGS2,MVK,DGKQ,SQLE,ENHO,TM7SF2,DKK3,ZBTB20,SAMD8,SIRT3,PMVK,DHCR7	2.80982	0.971084	1	striatum_DELvsWT
GO:0033169	GOBP_HISTONE_H3_K9_DEMETHYLATION	BP	3	0	3	482	10	13159	1.92425	Inf	8.18781	0.00976353	JMJD1C,KDM3A,KDM7A	3.80507	0.971084	1	striatum_DELvsWT
GO:0046184	GOBP_ALDEHYDE_BIOSYNTHETIC_PROCESS	BP	3	1	2	482	10	13159	1.92425	Inf	8.18781	0.00976353	DKK3,KDM3A,TPI1	3.80507	0.971084	1	striatum_DELvsWT
GO:0090181	GOBP_REGULATION_OF_CHOLESTEROL_METABOLIC_PROCESS	BP	6	6	0	479	46	13123	1.47944	Inf	3.57285	0.00994005	MVK,DGKQ,SQLE,TM7SF2,PMVK,DHCR7	3.11729	0.973193	1	striatum_DELvsWT
GO:0044283	GOBP_SMALL_MOLECULE_BIOSYNTHETIC_PROCESS	BP	29	22	7	456	490	12679	1.15454	Inf	1.64551	0.0108036	NT5C,RIMKLA,G6PD,BDH1,MDH2,RBP4,GPT2,ACSBG1,PTGS2,G6PC3,CDA,MVK,OSBPL9,DGKQ,NSDHL,SQLE,TM7SF2,DKK3,KDM3A,PMVK,TPI1,SDSL,ALDH18A1,COQ5,MBD4,DHCR7,ACLY,SLC25A11,XDH	2.55439	0.984213	1	striatum_DELvsWT
GO:0016125	GOBP_STEROL_METABOLIC_PROCESS	BP	10	10	0	475	111	13058	1.30332	Inf	2.47631	0.0109693	G6PD,APOL2,MVK,DGKQ,NSDHL,SQLE,TM7SF2,PMVK,DHCR7,ACLY	2.81296	0.984213	1	striatum_DELvsWT
GO:0036075	GOBP_REPLACEMENT_OSSIFICATION	BP	4	2	2	481	21	13148	1.63253	Inf	5.20598	0.010995	NAB1,GNAS,MMP16,EXT1	3.36559	0.984213	1	striatum_DELvsWT
GO:0048753	GOBP_PIGMENT_GRANULE_ORGANIZATION	BP	4	4	0	481	21	13148	1.63253	Inf	5.20598	0.010995	ASIP,BLOC1S1,BLOC1S3,HPS1	3.36559	0.984213	1	striatum_DELvsWT
GO:0055078	GOBP_SODIUM_ION_HOMEOSTASIS	BP	5	4	1	480	34	13135	1.49171	Inf	4.02349	0.011779	CYP4F12,AGTR2,ATP1A3,EXT1,ATP1B2	3.13153	1	1	striatum_DELvsWT
GO:1990573	GOBP_POTASSIUM_ION_IMPORT_ACROSS_PLASMA_MEMBRANE	BP	5	5	0	480	34	13135	1.49171	Inf	4.02349	0.011779	KCNJ10,KCNH2,ATP1A3,KCNJ16,ATP1B2	3.13153	1	1	striatum_DELvsWT
GO:0050810	GOBP_REGULATION_OF_STEROID_BIOSYNTHETIC_PROCESS	BP	7	6	1	478	63	13106	1.37196	Inf	3.04604	0.0119031	MVK,DGKQ,SQLE,TM7SF2,DKK3,PMVK,DHCR7	2.92201	1	1	striatum_DELvsWT
GO:0006883	GOBP_CELLULAR_SODIUM_ION_HOMEOSTASIS	BP	3	3	0	482	11	13158	1.77062	Inf	7.44089	0.0121032	AGTR2,ATP1A3,ATP1B2	3.61548	1	1	striatum_DELvsWT
GO:0000038	GOBP_VERY_LONG_CHAIN_FATTY_ACID_METABOLIC_PROCESS	BP	4	4	0	481	22	13147	1.56372	Inf	4.96831	0.0126373	CYP4F12,ACSBG1,SLC27A4,ACSL6	3.26269	1	1	striatum_DELvsWT
GO:0046364	GOBP_MONOSACCHARIDE_BIOSYNTHETIC_PROCESS	BP	7	6	1	478	64	13105	1.35118	Inf	2.99823	0.012814	G6PD,MDH2,RBP4,G6PC3,DGKQ,TPI1,SLC25A11	2.87863	1	1	striatum_DELvsWT
GO:0010257	GOBP_NADH_DEHYDROGENASE_COMPLEX_ASSEMBLY	BP	6	6	0	479	49	13120	1.39238	Inf	3.35337	0.0129533	NDUFS3,NDUFA13,NDUFV3,NDUFA12,NDUFA1,NDUFA3	2.95363	1	1	striatum_DELvsWT
GO:0055065	GOBP_METAL_ION_HOMEOSTASIS	BP	26	22	4	459	436	12733	1.13679	Inf	1.65418	0.0140847	ATP2B1,GPR157,C3AR1,KCNJ10,GPR17,ACO1,LRP6,CYP4F12,LETM1,SMDT1,IMMT,TRPM2,AGTR2,KCNH2,JPH1,SLC24A3,NOL3,ISCU,CAV1,ATP1A3,GNG3,GSTO1,THY1,GRIN2D,EXT1,ATP1B2	2.45213	1	1	striatum_DELvsWT
GO:0010939	GOBP_REGULATION_OF_NECROTIC_CELL_DEATH	BP	4	4	0	481	23	13146	1.50047	Inf	4.75174	0.0144282	SLC25A4,PPIF,NOL3,CAV1	3.16485	1	1	striatum_DELvsWT
GO:0045540	GOBP_REGULATION_OF_CHOLESTEROL_BIOSYNTHETIC_PROCESS	BP	5	5	0	480	36	13133	1.41293	Inf	3.79969	0.014473	MVK,SQLE,TM7SF2,PMVK,DHCR7	2.99439	1	1	striatum_DELvsWT
GO:0060547	GOBP_NEGATIVE_REGULATION_OF_NECROTIC_CELL_DEATH	BP	3	3	0	482	12	13157	1.63969	Inf	6.82174	0.0147363	SLC25A4,NOL3,CAV1	3.44344	1	1	striatum_DELvsWT
GO:0046165	GOBP_ALCOHOL_BIOSYNTHETIC_PROCESS	BP	10	9	1	475	117	13052	1.23748	Inf	2.34831	0.0150481	G6PD,MVK,DGKQ,NSDHL,SQLE,TM7SF2,DKK3,PMVK,DHCR7,ACLY	2.64367	1	1	striatum_DELvsWT
GO:0060401	GOBP_CYTOSOLIC_CALCIUM_ION_TRANSPORT	BP	10	8	2	475	118	13051	1.22713	Inf	2.3282	0.015825	ATP2B1,LETM1,SMDT1,TRPM2,JPH1,NOL3,CAV1,GSTO1,THY1,GRIN2D	2.61638	1	1	striatum_DELvsWT
GO:0019216	GOBP_REGULATION_OF_LIPID_METABOLIC_PROCESS	BP	19	11	8	466	293	12876	1.14908	Inf	1.79163	0.015935	EDF1,ATG14,FHL2,PTGS2,MVK,DGKQ,NCOA1,SQLE,ENHO,TM7SF2,PHB2,DKK3,CAV1,ZBTB20,SAMD8,MED1,SIRT3,PMVK,DHCR7	2.44979	1	1	striatum_DELvsWT
GO:0033280	GOBP_RESPONSE_TO_VITAMIN_D	BP	4	2	2	481	24	13145	1.44214	Inf	4.5533	0.0163719	ATP2B1,FES,MED1,TYR	3.07163	1	1	striatum_DELvsWT
GO:1901615	GOBP_ORGANIC_HYDROXY_COMPOUND_METABOLIC_PROCESS	BP	23	19	4	462	380	12789	1.12271	Inf	1.67539	0.0174086	GPD2,G6PD,APOL2,ASIP,RBP4,CYP4F12,SNCB,MVK,AGTR2,OSBPL9,DGKQ,NSDHL,SQLE,IDH3B,TM7SF2,DKK3,MED1,TYR,PMVK,TPI1,CHRNB2,DHCR7,ACLY	2.37261	1	1	striatum_DELvsWT
GO:0042407	GOBP_CRISTAE_FORMATION	BP	3	3	0	482	13	13156	1.52688	Inf	6.29669	0.0176672	LETM1,IMMT,CHCHD10	3.28621	1	1	striatum_DELvsWT
GO:0090201	GOBP_NEGATIVE_REGULATION_OF_RELEASE_OF_CYTOCHROME_C_FROM_MITOCHONDRIA	BP	3	3	0	482	13	13156	1.52688	Inf	6.29669	0.0176672	PPIF,NOL3,PRELID1	3.28621	1	1	striatum_DELvsWT
GO:0072529	GOBP_PYRIMIDINE_CONTAINING_COMPOUND_CATABOLIC_PROCESS	BP	4	2	2	481	25	13144	1.38818	Inf	4.37127	0.0184719	NT5C,CDA,MBD4,TET2	2.98264	1	1	striatum_DELvsWT
GO:0018208	GOBP_PEPTIDYL_PROLINE_MODIFICATION	BP	5	5	0	480	39	13130	1.30913	Inf	3.50634	0.0192416	PIN4,PPIA,FKBP2,PPIH,PPIF	2.8039	1	1	striatum_DELvsWT
GO:0099587	GOBP_INORGANIC_ION_IMPORT_ACROSS_PLASMA_MEMBRANE	BP	7	7	0	478	70	13099	1.23848	Inf	2.73988	0.019356	KCNJ10,TRPM2,KCNH2,ISCU,ATP1A3,KCNJ16,ATP1B2	2.63323	1	1	striatum_DELvsWT
GO:0030534	GOBP_ADULT_BEHAVIOR	BP	8	7	1	477	87	13082	1.2136	Inf	2.52149	0.0196235	ABAT,ASIP,KCNJ10,CEND1,CHRNB2,INPP5F,KALRN,GRIN2D	2.57284	1	1	striatum_DELvsWT
GO:0060343	GOBP_TRABECULA_FORMATION	BP	3	0	3	482	14	13155	1.42857	Inf	5.84611	0.0208984	FHL2,RBP4,TGFBR3	3.14164	1	1	striatum_DELvsWT
GO:0060444	GOBP_BRANCHING_INVOLVED_IN_MAMMARY_GLAND_DUCT_MORPHOGENESIS	BP	3	1	2	482	14	13155	1.42857	Inf	5.84611	0.0208984	LRP6,PHB2,MED1	3.14164	1	1	striatum_DELvsWT
GO:0086064	GOBP_CELL_COMMUNICATION_BY_ELECTRICAL_COUPLING_INVOLVED_IN_CARDIAC_CONDUCTION	BP	3	3	0	482	14	13155	1.42857	Inf	5.84611	0.0208984	CAV1,ATP1A3,ATP1B2	3.14164	1	1	striatum_DELvsWT
GO:0060350	GOBP_ENDOCHONDRAL_BONE_MORPHOGENESIS	BP	5	3	2	480	41	13128	1.24801	Inf	3.33481	0.0229338	NAB1,GNAS,MATN1,MMP16,EXT1	2.68578	1	1	striatum_DELvsWT
GO:1901658	GOBP_GLYCOSYL_COMPOUND_CATABOLIC_PROCESS	BP	4	3	1	481	27	13142	1.29147	Inf	4.047	0.0231537	NT5C,CDA,FUCA2,XDH	2.81602	1	1	striatum_DELvsWT
GO:0030901	GOBP_MIDBRAIN_DEVELOPMENT	BP	6	4	2	479	57	13112	1.20325	Inf	2.88105	0.0239935	COX6B1,NDUFS3,G6PD,LRP6,SYNGR3,KDM7A	2.56668	1	1	striatum_DELvsWT
GO:0035383	GOBP_THIOESTER_METABOLIC_PROCESS	BP	7	7	0	478	74	13095	1.1732	Inf	2.59122	0.024835	DLST,ACSBG1,MVK,PDHB,PMVK,ACSL6,ACLY	2.48222	1	1	striatum_DELvsWT
GO:0060042	GOBP_RETINA_MORPHOGENESIS_IN_CAMERA_TYPE_EYE	BP	5	1	4	480	42	13127	1.21953	Inf	3.25517	0.0249401	HIPK1,RBP4,LRP6,THY1,ZHX2	2.62911	1	1	striatum_DELvsWT
GO:0021762	GOBP_SUBSTANTIA_NIGRA_DEVELOPMENT	BP	4	4	0	481	28	13141	1.248	Inf	3.90233	0.0257406	COX6B1,NDUFS3,G6PD,SYNGR3	2.73781	1	1	striatum_DELvsWT
GO:0090278	GOBP_NEGATIVE_REGULATION_OF_PEPTIDE_HORMONE_SECRETION	BP	4	2	2	481	28	13141	1.248	Inf	3.90233	0.0257406	CHGA,ENHO,ACVR1C,KALRN	2.73781	1	1	striatum_DELvsWT
GO:0120178	GOBP_STEROID_HORMONE_BIOSYNTHETIC_PROCESS	BP	4	2	2	481	28	13141	1.248	Inf	3.90233	0.0257406	DGKQ,DKK3,MED1,DHCR7	2.73781	1	1	striatum_DELvsWT
GO:0007006	GOBP_MITOCHONDRIAL_MEMBRANE_ORGANIZATION	BP	8	8	0	477	93	13076	1.1368	Inf	2.35788	0.0272073	SLC25A5,LETM1,IMMT,NDUFA13,PPIF,CHCHD10,NOL3,MTX2	2.3808	1	1	striatum_DELvsWT
GO:0071305	GOBP_CELLULAR_RESPONSE_TO_VITAMIN_D	BP	3	1	2	482	16	13153	1.26562	Inf	5.11565	0.0282646	ATP2B1,FES,MED1	2.8838	1	1	striatum_DELvsWT
GO:0046834	GOBP_LIPID_PHOSPHORYLATION	BP	6	4	2	479	61	13108	1.12668	Inf	2.69135	0.031348	PIP5KL1,PI4K2B,PIP5K1A,DGKQ,CERK,PIK3R3	2.39524	1	1	striatum_DELvsWT
GO:0042181	GOBP_KETONE_BIOSYNTHETIC_PROCESS	BP	4	3	1	481	30	13139	1.16927	Inf	3.64134	0.0314166	DGKQ,DKK3,TPI1,COQ5	2.59036	1	1	striatum_DELvsWT
GO:0060443	GOBP_MAMMARY_GLAND_MORPHOGENESIS	BP	4	2	2	481	30	13139	1.16927	Inf	3.64134	0.0314166	LRP6,PHB2,CAV1,MED1	2.59036	1	1	striatum_DELvsWT
GO:0008344	GOBP_ADULT_LOCOMOTORY_BEHAVIOR	BP	5	4	1	480	45	13124	1.14135	Inf	3.03751	0.0316212	KCNJ10,CEND1,INPP5F,KALRN,GRIN2D	2.46773	1	1	striatum_DELvsWT
GO:0008610	GOBP_LIPID_BIOSYNTHETIC_PROCESS	BP	29	20	9	456	539	12630	1.04639	Inf	1.49014	0.0318916	PI4K2B,ACHE,G6PD,ACSBG1,PTGS2,PIP5K1A,MVK,MTMR12,OSBPL9,DGKQ,NSDHL,B4GALT5,SQLE,ENHO,KDSR,PIK3R3,TM7SF2,DKK3,ZBTB20,SAMD8,MED1,SIRT3,PMVK,INPP5F,ACSL6,DHCR7,AGPAT3,ACLY,PTDSS2	2.04327	1	1	striatum_DELvsWT
GO:0021895	GOBP_CEREBRAL_CORTEX_NEURON_DIFFERENTIATION	BP	3	1	2	482	17	13152	1.19732	Inf	4.81355	0.0323979	RAC3,EMX1,FEZF2	2.76794	1	1	striatum_DELvsWT
GO:0035116	GOBP_EMBRYONIC_HINDLIMB_MORPHOGENESIS	BP	3	1	2	482	17	13152	1.19732	Inf	4.81355	0.0323979	RSPO2,GNAS,MED1	2.76794	1	1	striatum_DELvsWT
GO:0033108	GOBP_MITOCHONDRIAL_RESPIRATORY_CHAIN_COMPLEX_ASSEMBLY	BP	7	7	0	478	79	13090	1.10064	Inf	2.42625	0.0330676	NDUFS3,NDUFA13,NDUFV3,NDUFA12,NDUFA1,PET100,NDUFA3	2.30563	1	1	striatum_DELvsWT
GO:0007589	GOBP_BODY_FLUID_SECRETION	BP	6	2	4	479	62	13107	1.10903	Inf	2.64775	0.0333923	APLN,NCOA1,CAV1,MED1,KALRN,XDH	2.35432	1	1	striatum_DELvsWT
GO:0060349	GOBP_BONE_MORPHOGENESIS	BP	6	3	3	479	62	13107	1.10903	Inf	2.64775	0.0333923	LRP6,NAB1,GNAS,MATN1,MMP16,EXT1	2.35432	1	1	striatum_DELvsWT
GO:0006734	GOBP_NADH_METABOLIC_PROCESS	BP	4	3	1	481	31	13138	1.13354	Inf	3.52377	0.0345083	GPD2,MDH2,TPI1,PFKM	2.5207	1	1	striatum_DELvsWT
GO:0031670	GOBP_CELLULAR_RESPONSE_TO_NUTRIENT	BP	4	1	3	481	31	13138	1.13354	Inf	3.52377	0.0345083	ATP2B1,FES,NCOA1,MED1	2.5207	1	1	striatum_DELvsWT
GO:0030879	GOBP_MAMMARY_GLAND_DEVELOPMENT	BP	8	3	5	477	98	13071	1.0798	Inf	2.23679	0.0349154	APLN,LRP6,NCOA1,PHB2,CAV1,MED1,KALRN,XDH	2.23084	1	1	striatum_DELvsWT
GO:0002026	GOBP_REGULATION_OF_THE_FORCE_OF_HEART_CONTRACTION	BP	3	3	0	482	18	13151	1.13595	Inf	4.54603	0.036828	APLN,CHGA,CAV1	2.65942	1	1	striatum_DELvsWT
GO:0034389	GOBP_LIPID_DROPLET_ORGANIZATION	BP	3	2	1	482	18	13151	1.13595	Inf	4.54603	0.036828	TMEM159,PPIA,SQLE	2.65942	1	1	striatum_DELvsWT
GO:0051156	GOBP_GLUCOSE_6_PHOSPHATE_METABOLIC_PROCESS	BP	3	2	1	482	18	13151	1.13595	Inf	4.54603	0.036828	G6PD,G6PC3,HKDC1	2.65942	1	1	striatum_DELvsWT
GO:0061383	GOBP_TRABECULA_MORPHOGENESIS	BP	4	0	4	481	32	13137	1.09989	Inf	3.41341	0.0377705	FHL2,RBP4,TGFBR3,MED1	2.45351	1	1	striatum_DELvsWT
GO:0097352	GOBP_AUTOPHAGOSOME_MATURATION	BP	4	1	3	481	32	13137	1.09989	Inf	3.41341	0.0377705	ATG14,SMCR8,MFSD8,PHF23	2.45351	1	1	striatum_DELvsWT
GO:1902116	GOBP_NEGATIVE_REGULATION_OF_ORGANELLE_ASSEMBLY	BP	4	3	1	481	32	13137	1.09989	Inf	3.41341	0.0377705	SMCR8,TBC1D7,LIMK2,PHF23	2.45351	1	1	striatum_DELvsWT
GO:0008202	GOBP_STEROID_METABOLIC_PROCESS	BP	13	11	2	472	198	12971	1.04359	Inf	1.80415	0.0383156	G6PD,APOL2,MVK,OSBPL9,DGKQ,NSDHL,SQLE,TM7SF2,DKK3,MED1,PMVK,DHCR7,ACLY	2.0635	1	1	striatum_DELvsWT
GO:0008360	GOBP_REGULATION_OF_CELL_SHAPE	BP	9	7	2	476	119	13050	1.05237	Inf	2.07332	0.0387361	MARK2,RAC3,VIL1,FES,CDC42EP4,FBLIM1,ARHGAP15,RHOQ,RND2	2.1366	1	1	striatum_DELvsWT
GO:0002791	GOBP_REGULATION_OF_PEPTIDE_SECRETION	BP	14	11	3	471	219	12950	1.03982	Inf	1.75755	0.0387792	SLC25A5,ACHE,APLN,RBP4,PPIA,MYOM1,CHGA,SLC25A4,ARFIP1,ENHO,ARL2BP,ACVR1C,SIRT3,KALRN	2.04329	1	1	striatum_DELvsWT
GO:0051651	GOBP_MAINTENANCE_OF_LOCATION_IN_CELL	BP	10	8	2	475	139	13030	1.0436	Inf	1.97336	0.0398384	ALB,LETM1,TRPM2,JPH1,ARL2BP,CHCHD10,NOL3,CAV1,GSTO1,THY1	2.09492	1	1	striatum_DELvsWT
GO:0043648	GOBP_DICARBOXYLIC_ACID_METABOLIC_PROCESS	BP	6	5	1	479	65	13104	1.05928	Inf	2.52485	0.0400358	SDHB,MDH2,DLST,GPT2,ALDH18A1,ACLY	2.2358	1	1	striatum_DELvsWT
GO:0097178	GOBP_RUFFLE_ASSEMBLY	BP	4	3	1	481	33	13136	1.06818	Inf	3.30973	0.0412036	EVL,PIP5K1A,ARHGAP24,CAV1	2.38862	1	1	striatum_DELvsWT
GO:0140053	GOBP_MITOCHONDRIAL_GENE_EXPRESSION	BP	10	10	0	475	140	13029	1.03626	Inf	1.95912	0.0413941	PUS1,GADD45GIP1,CHCHD10,MRPL27,RMND1,LRPPRC,MRPL12,TUFM,MRPS34,LARS2	2.07225	1	1	striatum_DELvsWT
GO:0000423	GOBP_MITOPHAGY	BP	3	2	1	482	19	13150	1.08062	Inf	4.30678	0.0415513	ATG14,OPTN,PHB2	2.55743	1	1	striatum_DELvsWT
GO:0001919	GOBP_REGULATION_OF_RECEPTOR_RECYCLING	BP	3	3	0	482	19	13150	1.08062	Inf	4.30678	0.0415513	ACHE,OPTN,INPP5F	2.55743	1	1	striatum_DELvsWT
GO:0006851	GOBP_MITOCHONDRIAL_CALCIUM_ION_TRANSMEMBRANE_TRANSPORT	BP	3	3	0	482	19	13150	1.08062	Inf	4.30678	0.0415513	LETM1,SMDT1,PHB2	2.55743	1	1	striatum_DELvsWT
GO:0051560	GOBP_MITOCHONDRIAL_CALCIUM_ION_HOMEOSTASIS	BP	3	3	0	482	19	13150	1.08062	Inf	4.30678	0.0415513	LETM1,SMDT1,IMMT	2.55743	1	1	striatum_DELvsWT
GO:0060402	GOBP_CALCIUM_ION_TRANSPORT_INTO_CYTOSOL	BP	8	7	1	477	102	13067	1.03816	Inf	2.14834	0.0420561	LETM1,TRPM2,JPH1,NOL3,CAV1,GSTO1,THY1,GRIN2D	2.11675	1	1	striatum_DELvsWT
GO:0022037	GOBP_METENCEPHALON_DEVELOPMENT	BP	7	4	3	478	84	13085	1.0365	Inf	2.28112	0.0429451	NEUROD2,TTLL1,LRP6,AGTR2,NCOA1,CEND1,GBX2	2.14089	1	1	striatum_DELvsWT
GO:0051235	GOBP_MAINTENANCE_OF_LOCATION	BP	14	9	5	471	223	12946	1.02114	Inf	1.7255	0.0436931	NRIP1,ALB,TMEM159,LETM1,TRPM2,JPH1,SQLE,ARL2BP,CHCHD10,NOL3,CAV1,ACVR1C,GSTO1,THY1	1.97598	1	1	striatum_DELvsWT
GO:0018958	GOBP_PHENOL_CONTAINING_COMPOUND_METABOLIC_PROCESS	BP	6	5	1	479	67	13102	1.02847	Inf	2.44922	0.0448983	ASIP,SNCB,AGTR2,MED1,TYR,CHRNB2	2.16008	1	1	striatum_DELvsWT
GO:0019218	GOBP_REGULATION_OF_STEROID_METABOLIC_PROCESS	BP	7	6	1	478	85	13084	1.02454	Inf	2.25406	0.0451262	MVK,DGKQ,SQLE,TM7SF2,DKK3,PMVK,DHCR7	2.10923	1	1	striatum_DELvsWT
GO:0021953	GOBP_CENTRAL_NERVOUS_SYSTEM_NEURON_DIFFERENTIATION	BP	10	6	4	475	143	13026	1.01468	Inf	1.9176	0.0463092	RAC3,TTLL1,LRP6,NFIB,EMX1,B4GALT5,CEND1,CHRNB2,GBX2,FEZF2	2.00526	1	1	striatum_DELvsWT
GO:0009164	GOBP_NUCLEOSIDE_CATABOLIC_PROCESS	BP	3	2	1	482	20	13149	1.03043	Inf	4.09123	0.0465633	NT5C,CDA,XDH	2.46126	1	1	striatum_DELvsWT
GO:0035137	GOBP_HINDLIMB_MORPHOGENESIS	BP	3	1	2	482	20	13149	1.03043	Inf	4.09123	0.0465633	RSPO2,GNAS,MED1	2.46126	1	1	striatum_DELvsWT
GO:0046949	GOBP_FATTY_ACYL_COA_BIOSYNTHETIC_PROCESS	BP	3	3	0	482	20	13149	1.03043	Inf	4.09123	0.0465633	ACSBG1,ACSL6,ACLY	2.46126	1	1	striatum_DELvsWT
GO:0051482	GOBP_POSITIVE_REGULATION_OF_CYTOSOLIC_CALCIUM_ION_CONCENTRATION_INVOLVED_IN_PHOSPHOLIPASE_C_ACTIVATING_G_PROTEIN_COUPLED_SIGNALING_PATHWAY	BP	3	3	0	482	20	13149	1.03043	Inf	4.09123	0.0465633	GPR157,C3AR1,GPR17	2.46126	1	1	striatum_DELvsWT
GO:0060441	GOBP_EPITHELIAL_TUBE_BRANCHING_INVOLVED_IN_LUNG_MORPHOGENESIS	BP	3	0	3	482	20	13149	1.03043	Inf	4.09123	0.0465633	RSPO2,CELSR1,EXT1	2.46126	1	1	striatum_DELvsWT
GO:0061099	GOBP_NEGATIVE_REGULATION_OF_PROTEIN_TYROSINE_KINASE_ACTIVITY	BP	3	2	1	482	20	13149	1.03043	Inf	4.09123	0.0465633	CAV1,THY1,SH3BP5	2.46126	1	1	striatum_DELvsWT
GO:0021702	GOBP_CEREBELLAR_PURKINJE_CELL_DIFFERENTIATION	BP	2	2	0	483	8	13161	1.0373	Inf	6.80969	0.0469096	TTLL1,CEND1	2.81104	1	1	striatum_DELvsWT
GO:0021892	GOBP_CEREBRAL_CORTEX_GABAERGIC_INTERNEURON_DIFFERENTIATION	BP	2	1	1	483	8	13161	1.0373	Inf	6.80969	0.0469096	RAC3,FEZF2	2.81104	1	1	striatum_DELvsWT
GO:0030007	GOBP_CELLULAR_POTASSIUM_ION_HOMEOSTASIS	BP	2	2	0	483	8	13161	1.0373	Inf	6.80969	0.0469096	ATP1A3,ATP1B2	2.81104	1	1	striatum_DELvsWT
GO:0031943	GOBP_REGULATION_OF_GLUCOCORTICOID_METABOLIC_PROCESS	BP	2	1	1	483	8	13161	1.0373	Inf	6.80969	0.0469096	DGKQ,DKK3	2.81104	1	1	striatum_DELvsWT
GO:0032905	GOBP_TRANSFORMING_GROWTH_FACTOR_BETA1_PRODUCTION	BP	2	1	1	483	8	13161	1.0373	Inf	6.80969	0.0469096	LUM,TYROBP	2.81104	1	1	striatum_DELvsWT
GO:0035112	GOBP_GENITALIA_MORPHOGENESIS	BP	2	0	2	483	8	13161	1.0373	Inf	6.80969	0.0469096	RBP4,LRP6	2.81104	1	1	striatum_DELvsWT
GO:0045837	GOBP_NEGATIVE_REGULATION_OF_MEMBRANE_POTENTIAL	BP	2	2	0	483	8	13161	1.0373	Inf	6.80969	0.0469096	PIP5KL1,PRELID1	2.81104	1	1	striatum_DELvsWT
GO:0070493	GOBP_THROMBIN_ACTIVATED_RECEPTOR_SIGNALING_PATHWAY	BP	2	1	1	483	8	13161	1.0373	Inf	6.80969	0.0469096	DGKQ,IQGAP2	2.81104	1	1	striatum_DELvsWT
GO:0072584	GOBP_CAVEOLIN_MEDIATED_ENDOCYTOSIS	BP	2	2	0	483	8	13161	1.0373	Inf	6.80969	0.0469096	UNC119,CAV1	2.81104	1	1	striatum_DELvsWT
GO:0090030	GOBP_REGULATION_OF_STEROID_HORMONE_BIOSYNTHETIC_PROCESS	BP	2	1	1	483	8	13161	1.0373	Inf	6.80969	0.0469096	DGKQ,DKK3	2.81104	1	1	striatum_DELvsWT
GO:0099188	GOBP_POSTSYNAPTIC_CYTOSKELETON_ORGANIZATION	BP	2	2	0	483	8	13161	1.0373	Inf	6.80969	0.0469096	ACTG1,NEFH	2.81104	1	1	striatum_DELvsWT
GO:1901660	GOBP_CALCIUM_ION_EXPORT	BP	2	1	1	483	8	13161	1.0373	Inf	6.80969	0.0469096	ATP2B1,LETM1	2.81104	1	1	striatum_DELvsWT
GO:0098660	GOBP_INORGANIC_ION_TRANSMEMBRANE_TRANSPORT	BP	31	28	3	454	607	12562	1.00456	Inf	1.41306	0.0477891	COX6B1,COX4I1,ATP2B1,G6PD,KCNJ10,COX7A2,LETM1,SMDT1,TRPM2,GLRX,KCNH2,JPH1,PPIF,SLC6A8,NIPAL2,SLC24A3,NOL3,PHB2,AHNAK,ISCU,CAV1,ATP1A3,GSTO1,THY1,KCNN1,GRIN2D,KCNJ16,KCNIP1,ATP1B2,COX7B,SLC25A11	1.82653	1	1	striatum_DELvsWT
GO:0000959	GOBP_MITOCHONDRIAL_RNA_METABOLIC_PROCESS	BP	4	4	0	481	35	13134	1.00993	Inf	3.12016	0.0485823	PUS1,CHCHD10,LRPPRC,MRPL12	2.2652	1	1	striatum_DELvsWT
GO:0045010	GOBP_ACTIN_NUCLEATION	BP	4	3	1	481	35	13134	1.00993	Inf	3.12016	0.0485823	VIL1,EVL,IQGAP2,ARFIP1	2.2652	1	1	striatum_DELvsWT
GO:0060425	GOBP_LUNG_MORPHOGENESIS	BP	4	0	4	481	35	13134	1.00993	Inf	3.12016	0.0485823	RSPO2,NFIB,CELSR1,EXT1	2.2652	1	1	striatum_DELvsWT
GO:1901136	GOBP_CARBOHYDRATE_DERIVATIVE_CATABOLIC_PROCESS	BP	10	7	3	475	145	13024	1.00078	Inf	1.89088	0.0497963	NT5C,MANBA,LUM,SDC3,CDA,FBXO17,PGLYRP1,MBD4,FUCA2,XDH	1.96142	1	1	striatum_DELvsWT
GO:0002705	GOBP_POSITIVE_REGULATION_OF_LEUKOCYTE_MEDIATED_IMMUNITY	BP	2	0	2	31	53	13512	2.73487	Inf	16.4348	0.00782677	ITGAM,HMCES	5.12536	1	1	striatum_DUPvsWT
GO:0030865	GOBP_CORTICAL_CYTOSKELETON_ORGANIZATION	BP	2	1	1	31	53	13512	2.73487	Inf	16.4348	0.00782677	RND1,PLEK	5.12536	1	1	striatum_DUPvsWT
GO:0050867	GOBP_POSITIVE_REGULATION_OF_CELL_ACTIVATION	BP	3	0	3	30	206	13359	1.66613	Inf	6.48248	0.0139121	ITGAM,HMCES,PLEK	3.53158	1	1	striatum_DUPvsWT
GO:0007229	GOBP_INTEGRIN_MEDIATED_SIGNALING_PATHWAY	BP	2	0	2	31	77	13488	1.89348	Inf	11.2932	0.0156615	ITGAM,PLEK	4.14677	1	1	striatum_DUPvsWT
GO:0006821	GOBP_CHLORIDE_TRANSPORT	BP	2	1	1	31	79	13486	1.84605	Inf	11.0073	0.0164203	ANO5,CLNS1A	4.08456	1	1	striatum_DUPvsWT
GO:0002700	GOBP_REGULATION_OF_PRODUCTION_OF_MOLECULAR_MEDIATOR_OF_IMMUNE_RESPONSE	BP	2	0	2	31	81	13484	1.80091	Inf	10.734	0.0171945	IRAK3,HMCES	4.02449	1	1	striatum_DUPvsWT
GO:0002697	GOBP_REGULATION_OF_IMMUNE_EFFECTOR_PROCESS	BP	3	0	3	30	228	13337	1.50401	Inf	5.84761	0.0181453	ITGAM,IRAK3,HMCES	3.28996	1	1	striatum_DUPvsWT
GO:0043244	GOBP_REGULATION_OF_PROTEIN_CONTAINING_COMPLEX_DISASSEMBLY	BP	2	0	2	31	96	13469	1.52168	Inf	9.04693	0.0234805	IRAK3,PLEK	3.63076	1	1	striatum_DUPvsWT
GO:0042177	GOBP_NEGATIVE_REGULATION_OF_PROTEIN_CATABOLIC_PROCESS	BP	2	0	2	31	97	13468	1.50609	Inf	8.95297	0.0239287	IRAK3,TRIM39	3.60754	1	1	striatum_DUPvsWT
GO:0010958	GOBP_REGULATION_OF_AMINO_ACID_IMPORT_ACROSS_PLASMA_MEMBRANE	BP	1	0	1	32	9	13556	2.11396	Inf	46.8971	0.0240128	ARL6IP1	6.2731	1	1	striatum_DUPvsWT
GO:0030878	GOBP_THYROID_GLAND_DEVELOPMENT	BP	1	0	1	32	9	13556	2.11396	Inf	46.8971	0.0240128	TBX1	6.2731	1	1	striatum_DUPvsWT
GO:0042474	GOBP_MIDDLE_EAR_MORPHOGENESIS	BP	1	0	1	32	9	13556	2.11396	Inf	46.8971	0.0240128	TBX1	6.2731	1	1	striatum_DUPvsWT
GO:0048486	GOBP_PARASYMPATHETIC_NERVOUS_SYSTEM_DEVELOPMENT	BP	1	0	1	32	9	13556	2.11396	Inf	46.8971	0.0240128	TBX1	6.2731	1	1	striatum_DUPvsWT
GO:0098883	GOBP_SYNAPSE_PRUNING	BP	1	0	1	32	9	13556	2.11396	Inf	46.8971	0.0240128	ITGAM	6.2731	1	1	striatum_DUPvsWT
GO:0002520	GOBP_IMMUNE_SYSTEM_DEVELOPMENT	BP	5	0	5	28	699	12866	1.20591	Inf	3.28632	0.0261283	GLO1,TBX1,IRAK3,HMCES,PLEK	2.58908	1	1	striatum_DUPvsWT
GO:0006952	GOBP_DEFENSE_RESPONSE	BP	6	1	5	27	956	12609	1.17961	Inf	2.93059	0.0263615	ITGAM,MPEG1,IRAK3,IGFBP4,TRIM39,F3	2.49148	1	1	striatum_DUPvsWT
GO:1901881	GOBP_POSITIVE_REGULATION_OF_PROTEIN_DEPOLYMERIZATION	BP	1	0	1	32	10	13555	1.92122	Inf	42.2008	0.0263831	PLEK	5.96651	1	1	striatum_DUPvsWT
GO:0002703	GOBP_REGULATION_OF_LEUKOCYTE_MEDIATED_IMMUNITY	BP	2	0	2	31	106	13459	1.37888	Inf	8.18769	0.0281193	ITGAM,HMCES	3.41222	1	1	striatum_DUPvsWT
GO:0010675	GOBP_REGULATION_OF_CELLULAR_CARBOHYDRATE_METABOLIC_PROCESS	BP	2	0	2	31	107	13458	1.36605	Inf	8.11061	0.028602	IGFBP4,PLEK	3.39192	1	1	striatum_DUPvsWT
GO:0002507	GOBP_TOLERANCE_INDUCTION	BP	1	0	1	32	11	13554	1.76064	Inf	38.4138	0.0287478	IRAK3	5.69847	1	1	striatum_DUPvsWT
GO:0002888	GOBP_POSITIVE_REGULATION_OF_MYELOID_LEUKOCYTE_MEDIATED_IMMUNITY	BP	1	0	1	32	11	13554	1.76064	Inf	38.4138	0.0287478	ITGAM	5.69847	1	1	striatum_DUPvsWT
GO:0010919	GOBP_REGULATION_OF_INOSITOL_PHOSPHATE_BIOSYNTHETIC_PROCESS	BP	1	0	1	32	11	13554	1.76064	Inf	38.4138	0.0287478	PLEK	5.69847	1	1	striatum_DUPvsWT
GO:0016322	GOBP_NEURON_REMODELING	BP	1	1	0	32	11	13554	1.76064	Inf	38.4138	0.0287478	RND1	5.69847	1	1	striatum_DUPvsWT
GO:1902931	GOBP_NEGATIVE_REGULATION_OF_ALCOHOL_BIOSYNTHETIC_PROCESS	BP	1	0	1	32	11	13554	1.76064	Inf	38.4138	0.0287478	PLEK	5.69847	1	1	striatum_DUPvsWT
GO:0002224	GOBP_TOLL_LIKE_RECEPTOR_SIGNALING_PATHWAY	BP	2	0	2	31	112	13453	1.30527	Inf	7.746	0.0310654	ITGAM,IRAK3	3.29412	1	1	striatum_DUPvsWT
GO:0002719	GOBP_NEGATIVE_REGULATION_OF_CYTOKINE_PRODUCTION_INVOLVED_IN_IMMUNE_RESPONSE	BP	1	0	1	32	12	13553	1.62481	Inf	35.2051	0.031107	IRAK3	5.46143	1	1	striatum_DUPvsWT
GO:0033623	GOBP_REGULATION_OF_INTEGRIN_ACTIVATION	BP	1	0	1	32	12	13553	1.62481	Inf	35.2051	0.031107	PLEK	5.46143	1	1	striatum_DUPvsWT
GO:0042069	GOBP_REGULATION_OF_CATECHOLAMINE_METABOLIC_PROCESS	BP	1	0	1	32	12	13553	1.62481	Inf	35.2051	0.031107	ITGAM	5.46143	1	1	striatum_DUPvsWT
GO:0043567	GOBP_REGULATION_OF_INSULIN_LIKE_GROWTH_FACTOR_RECEPTOR_SIGNALING_PATHWAY	BP	1	0	1	32	12	13553	1.62481	Inf	35.2051	0.031107	IGFBP4	5.46143	1	1	striatum_DUPvsWT
GO:0043586	GOBP_TONGUE_DEVELOPMENT	BP	1	0	1	32	12	13553	1.62481	Inf	35.2051	0.031107	TBX1	5.46143	1	1	striatum_DUPvsWT
GO:0045830	GOBP_POSITIVE_REGULATION_OF_ISOTYPE_SWITCHING	BP	1	0	1	32	12	13553	1.62481	Inf	35.2051	0.031107	HMCES	5.46143	1	1	striatum_DUPvsWT
GO:0060977	GOBP_CORONARY_VASCULATURE_MORPHOGENESIS	BP	1	0	1	32	12	13553	1.62481	Inf	35.2051	0.031107	TBX1	5.46143	1	1	striatum_DUPvsWT
GO:0002440	GOBP_PRODUCTION_OF_MOLECULAR_MEDIATOR_OF_IMMUNE_RESPONSE	BP	2	0	2	31	114	13451	1.28244	Inf	7.6092	0.0320737	IRAK3,HMCES	3.25664	1	1	striatum_DUPvsWT
GO:0050673	GOBP_EPITHELIAL_CELL_PROLIFERATION	BP	3	1	2	30	288	13277	1.18707	Inf	4.60901	0.0329829	TBX1,IGFBP4,F3	2.76247	1	1	striatum_DUPvsWT
GO:0010934	GOBP_MACROPHAGE_CYTOKINE_PRODUCTION	BP	1	0	1	32	13	13552	1.50842	Inf	32.5086	0.0334606	IRAK3	5.24977	1	1	striatum_DUPvsWT
GO:0021602	GOBP_CRANIAL_NERVE_MORPHOGENESIS	BP	1	0	1	32	13	13552	1.50842	Inf	32.5086	0.0334606	TBX1	5.24977	1	1	striatum_DUPvsWT
GO:0034505	GOBP_TOOTH_MINERALIZATION	BP	1	0	1	32	13	13552	1.50842	Inf	32.5086	0.0334606	TBX1	5.24977	1	1	striatum_DUPvsWT
GO:0051957	GOBP_POSITIVE_REGULATION_OF_AMINO_ACID_TRANSPORT	BP	1	0	1	32	13	13552	1.50842	Inf	32.5086	0.0334606	ARL6IP1	5.24977	1	1	striatum_DUPvsWT
GO:0097186	GOBP_AMELOGENESIS	BP	1	0	1	32	13	13552	1.50842	Inf	32.5086	0.0334606	TBX1	5.24977	1	1	striatum_DUPvsWT
GO:0002699	GOBP_POSITIVE_REGULATION_OF_IMMUNE_EFFECTOR_PROCESS	BP	2	0	2	31	118	13447	1.23908	Inf	7.34966	0.0341289	ITGAM,HMCES	3.18429	1	1	striatum_DUPvsWT
GO:0045087	GOBP_INNATE_IMMUNE_RESPONSE	BP	4	0	4	29	513	13052	1.12476	Inf	3.5087	0.0353419	ITGAM,MPEG1,IRAK3,TRIM39	2.50183	1	1	striatum_DUPvsWT
GO:0007398	GOBP_ECTODERM_DEVELOPMENT	BP	1	0	1	32	14	13551	1.40759	Inf	30.1907	0.0358086	ITGAM	5.0592	1	1	striatum_DUPvsWT
GO:0032928	GOBP_REGULATION_OF_SUPEROXIDE_ANION_GENERATION	BP	1	0	1	32	14	13551	1.40759	Inf	30.1907	0.0358086	ITGAM	5.0592	1	1	striatum_DUPvsWT
GO:0044342	GOBP_TYPE_B_PANCREATIC_CELL_PROLIFERATION	BP	1	0	1	32	14	13551	1.40759	Inf	30.1907	0.0358086	IGFBP4	5.0592	1	1	striatum_DUPvsWT
GO:0050849	GOBP_NEGATIVE_REGULATION_OF_CALCIUM_MEDIATED_SIGNALING	BP	1	0	1	32	14	13551	1.40759	Inf	30.1907	0.0358086	PLEK	5.0592	1	1	striatum_DUPvsWT
GO:0070193	GOBP_SYNAPTONEMAL_COMPLEX_ORGANIZATION	BP	1	1	0	32	14	13551	1.40759	Inf	30.1907	0.0358086	RAD21L1	5.0592	1	1	striatum_DUPvsWT
GO:0072376	GOBP_PROTEIN_ACTIVATION_CASCADE	BP	1	1	0	32	14	13551	1.40759	Inf	30.1907	0.0358086	F3	5.0592	1	1	striatum_DUPvsWT
GO:0098712	GOBP_L_GLUTAMATE_IMPORT_ACROSS_PLASMA_MEMBRANE	BP	1	0	1	32	14	13551	1.40759	Inf	30.1907	0.0358086	ARL6IP1	5.0592	1	1	striatum_DUPvsWT
GO:2001014	GOBP_REGULATION_OF_SKELETAL_MUSCLE_CELL_DIFFERENTIATION	BP	1	0	1	32	14	13551	1.40759	Inf	30.1907	0.0358086	TBX1	5.0592	1	1	striatum_DUPvsWT
GO:0015698	GOBP_INORGANIC_ANION_TRANSPORT	BP	2	1	1	31	125	13440	1.16981	Inf	6.93298	0.0378462	ANO5,CLNS1A	3.06532	1	1	striatum_DUPvsWT
GO:0007095	GOBP_MITOTIC_G2_DNA_DAMAGE_CHECKPOINT	BP	1	0	1	32	15	13550	1.31941	Inf	28.1843	0.0381511	TRIM39	4.88639	1	1	striatum_DUPvsWT
GO:0043302	GOBP_POSITIVE_REGULATION_OF_LEUKOCYTE_DEGRANULATION	BP	1	0	1	32	15	13550	1.31941	Inf	28.1843	0.0381511	ITGAM	4.88639	1	1	striatum_DUPvsWT
GO:0050820	GOBP_POSITIVE_REGULATION_OF_COAGULATION	BP	1	1	0	32	15	13550	1.31941	Inf	28.1843	0.0381511	F3	4.88639	1	1	striatum_DUPvsWT
GO:0060037	GOBP_PHARYNGEAL_SYSTEM_DEVELOPMENT	BP	1	0	1	32	15	13550	1.31941	Inf	28.1843	0.0381511	TBX1	4.88639	1	1	striatum_DUPvsWT
GO:0090103	GOBP_COCHLEA_MORPHOGENESIS	BP	1	0	1	32	15	13550	1.31941	Inf	28.1843	0.0381511	TBX1	4.88639	1	1	striatum_DUPvsWT
GO:0002714	GOBP_POSITIVE_REGULATION_OF_B_CELL_MEDIATED_IMMUNITY	BP	1	0	1	32	16	13549	1.24159	Inf	26.4302	0.0404881	HMCES	4.7287	1	1	striatum_DUPvsWT
GO:0034629	GOBP_CELLULAR_PROTEIN_CONTAINING_COMPLEX_LOCALIZATION	BP	1	0	1	32	16	13549	1.24159	Inf	26.4302	0.0404881	TNFAIP2	4.7287	1	1	striatum_DUPvsWT
GO:0071786	GOBP_ENDOPLASMIC_RETICULUM_TUBULAR_NETWORK_ORGANIZATION	BP	1	0	1	32	16	13549	1.24159	Inf	26.4302	0.0404881	ARL6IP1	4.7287	1	1	striatum_DUPvsWT
GO:0050776	GOBP_REGULATION_OF_IMMUNE_RESPONSE	BP	4	0	4	29	542	13023	1.06239	Inf	3.31362	0.0418893	ITGAM,IRAK3,GPR151,HMCES	2.37471	1	1	striatum_DUPvsWT
GO:0010447	GOBP_RESPONSE_TO_ACIDIC_PH	BP	1	0	1	32	17	13548	1.17243	Inf	24.8702	0.0428196	GPR151	4.58401	1	1	striatum_DUPvsWT
GO:0010640	GOBP_REGULATION_OF_PLATELET_DERIVED_GROWTH_FACTOR_RECEPTOR_SIGNALING_PATHWAY	BP	1	1	0	32	17	13548	1.17243	Inf	24.8702	0.0428196	F3	4.58401	1	1	striatum_DUPvsWT
GO:0150146	GOBP_CELL_JUNCTION_DISASSEMBLY	BP	1	0	1	32	17	13548	1.17243	Inf	24.8702	0.0428196	ITGAM	4.58401	1	1	striatum_DUPvsWT
GO:0002053	GOBP_POSITIVE_REGULATION_OF_MESENCHYMAL_CELL_PROLIFERATION	BP	1	0	1	32	18	13547	1.11056	Inf	23.4901	0.0451456	TBX1	4.45059	1	1	striatum_DUPvsWT
GO:0007064	GOBP_MITOTIC_SISTER_CHROMATID_COHESION	BP	1	1	0	32	18	13547	1.11056	Inf	23.4901	0.0451456	RAD21L1	4.45059	1	1	striatum_DUPvsWT
GO:0033617	GOBP_MITOCHONDRIAL_CYTOCHROME_C_OXIDASE_ASSEMBLY	BP	1	1	0	32	18	13547	1.11056	Inf	23.4901	0.0451456	COA4	4.45059	1	1	striatum_DUPvsWT
GO:0050926	GOBP_REGULATION_OF_POSITIVE_CHEMOTAXIS	BP	1	1	0	32	18	13547	1.11056	Inf	23.4901	0.0451456	F3	4.45059	1	1	striatum_DUPvsWT
GO:0050679	GOBP_POSITIVE_REGULATION_OF_EPITHELIAL_CELL_PROLIFERATION	BP	2	1	1	31	141	13424	1.03706	Inf	6.14003	0.0468922	TBX1,F3	2.82412	1	1	striatum_DUPvsWT
GO:0002701	GOBP_NEGATIVE_REGULATION_OF_PRODUCTION_OF_MOLECULAR_MEDIATOR_OF_IMMUNE_RESPONSE	BP	1	0	1	32	19	13546	1.05491	Inf	22.2577	0.0474661	IRAK3	4.32702	1	1	striatum_DUPvsWT
GO:0033622	GOBP_INTEGRIN_ACTIVATION	BP	1	0	1	32	19	13546	1.05491	Inf	22.2577	0.0474661	PLEK	4.32702	1	1	striatum_DUPvsWT
GO:0045191	GOBP_REGULATION_OF_ISOTYPE_SWITCHING	BP	1	0	1	32	19	13546	1.05491	Inf	22.2577	0.0474661	HMCES	4.32702	1	1	striatum_DUPvsWT
GO:0062009	GOBP_SECONDARY_PALATE_DEVELOPMENT	BP	1	0	1	32	19	13546	1.05491	Inf	22.2577	0.0474661	TBX1	4.32702	1	1	striatum_DUPvsWT
GO:0003148	GOBP_OUTFLOW_TRACT_SEPTUM_MORPHOGENESIS	BP	1	0	1	32	20	13545	1.00452	Inf	21.1371	0.0497811	TBX1	4.21212	1	1	striatum_DUPvsWT
GO:0031343	GOBP_POSITIVE_REGULATION_OF_CELL_KILLING	BP	1	0	1	32	20	13545	1.00452	Inf	21.1371	0.0497811	ITGAM	4.21212	1	1	striatum_DUPvsWT
GO:0090322	GOBP_REGULATION_OF_SUPEROXIDE_METABOLIC_PROCESS	BP	1	0	1	32	20	13545	1.00452	Inf	21.1371	0.0497811	ITGAM	4.21212	1	1	striatum_DUPvsWT
GO:0002062	GOBP_CHONDROCYTE_DIFFERENTIATION	BP	2	2	0	20	81	12899	2.61191	Inf	15.9087	0.00856097	COL2A1,ZBTB16	4.98203	1	1	brownfat_DEL_DUP_combined
GO:0035107	GOBP_APPENDAGE_MORPHOGENESIS	BP	2	2	0	20	102	12878	2.0775	Inf	12.6152	0.0131888	COL2A1,ZBTB16	4.36921	1	1	brownfat_DEL_DUP_combined
GO:0050953	GOBP_SENSORY_PERCEPTION_OF_LIGHT_STIMULUS	BP	2	2	0	20	107	12873	1.98103	Inf	12.0215	0.0144203	COL2A1,TYR	4.24885	1	1	brownfat_DEL_DUP_combined
GO:0071599	GOBP_OTIC_VESICLE_DEVELOPMENT	BP	1	1	0	21	9	12971	3.03509	Inf	68.2536	0.016798	COL2A1	7.5666	1	1	brownfat_DEL_DUP_combined
GO:0006570	GOBP_TYROSINE_METABOLIC_PROCESS	BP	1	1	0	21	10	12970	2.75831	Inf	61.5143	0.0184629	TYR	7.20233	1	1	brownfat_DEL_DUP_combined
GO:0010745	GOBP_NEGATIVE_REGULATION_OF_MACROPHAGE_DERIVED_FOAM_CELL_DIFFERENTIATION	BP	1	1	0	21	10	12970	2.75831	Inf	61.5143	0.0184629	ABCA5	7.20233	1	1	brownfat_DEL_DUP_combined
GO:0045217	GOBP_CELL_CELL_JUNCTION_MAINTENANCE	BP	1	1	0	21	10	12970	2.75831	Inf	61.5143	0.0184629	PLEKHA7	7.20233	1	1	brownfat_DEL_DUP_combined
GO:0045475	GOBP_LOCOMOTOR_RHYTHM	BP	1	1	0	21	10	12970	2.75831	Inf	61.5143	0.0184629	ID2	7.20233	1	1	brownfat_DEL_DUP_combined
GO:0061430	GOBP_BONE_TRABECULA_MORPHOGENESIS	BP	1	1	0	21	10	12970	2.75831	Inf	61.5143	0.0184629	CHAD	7.20233	1	1	brownfat_DEL_DUP_combined
GO:0051093	GOBP_NEGATIVE_REGULATION_OF_DEVELOPMENTAL_PROCESS	BP	4	4	0	18	621	12359	1.37027	Inf	4.42163	0.0193856	ID2,ZBTB16,CHAD,ABCA5	2.93504	1	1	brownfat_DEL_DUP_combined
GO:0045664	GOBP_REGULATION_OF_NEURON_DIFFERENTIATION	BP	2	2	0	20	126	12854	1.68293	Inf	10.1949	0.0195318	ID2,GPRC5B	3.85426	1	1	brownfat_DEL_DUP_combined
GO:2001236	GOBP_REGULATION_OF_EXTRINSIC_APOPTOTIC_SIGNALING_PATHWAY	BP	2	2	0	20	126	12854	1.68293	Inf	10.1949	0.0195318	COL2A1,DEPTOR	3.85426	1	1	brownfat_DEL_DUP_combined
GO:0048736	GOBP_APPENDAGE_DEVELOPMENT	BP	2	2	0	20	127	12853	1.66968	Inf	10.1135	0.0198192	COL2A1,ZBTB16	3.8358	1	1	brownfat_DEL_DUP_combined
GO:0034375	GOBP_HIGH_DENSITY_LIPOPROTEIN_PARTICLE_REMODELING	BP	1	1	0	21	11	12969	2.52787	Inf	55.9501	0.0201251	ABCA5	6.88408	1	1	brownfat_DEL_DUP_combined
GO:0045956	GOBP_POSITIVE_REGULATION_OF_CALCIUM_ION_DEPENDENT_EXOCYTOSIS	BP	1	1	0	21	11	12969	2.52787	Inf	55.9501	0.0201251	KCNB1	6.88408	1	1	brownfat_DEL_DUP_combined
GO:0048557	GOBP_EMBRYONIC_DIGESTIVE_TRACT_MORPHOGENESIS	BP	1	1	0	21	11	12969	2.52787	Inf	55.9501	0.0201251	ID2	6.88408	1	1	brownfat_DEL_DUP_combined
GO:0060644	GOBP_MAMMARY_GLAND_EPITHELIAL_CELL_DIFFERENTIATION	BP	1	1	0	21	11	12969	2.52787	Inf	55.9501	0.0201251	ID2	6.88408	1	1	brownfat_DEL_DUP_combined
GO:0072498	GOBP_EMBRYONIC_SKELETAL_JOINT_DEVELOPMENT	BP	1	1	0	21	11	12969	2.52787	Inf	55.9501	0.0201251	COL2A1	6.88408	1	1	brownfat_DEL_DUP_combined
GO:0043691	GOBP_REVERSE_CHOLESTEROL_TRANSPORT	BP	1	1	0	21	12	12968	2.33286	Inf	51.3132	0.0217846	ABCA5	6.60284	1	1	brownfat_DEL_DUP_combined
GO:0010934	GOBP_MACROPHAGE_CYTOKINE_PRODUCTION	BP	1	1	0	21	13	12967	2.1658	Inf	47.3031	0.0234415	GPRC5B	6.35189	1	1	brownfat_DEL_DUP_combined
GO:0015874	GOBP_NOREPINEPHRINE_TRANSPORT	BP	1	1	0	21	13	12967	2.1658	Inf	47.3031	0.0234415	KCNB1	6.35189	1	1	brownfat_DEL_DUP_combined
GO:0030903	GOBP_NOTOCHORD_DEVELOPMENT	BP	1	1	0	21	13	12967	2.1658	Inf	47.3031	0.0234415	COL2A1	6.35189	1	1	brownfat_DEL_DUP_combined
GO:0060749	GOBP_MAMMARY_GLAND_ALVEOLUS_DEVELOPMENT	BP	1	1	0	21	13	12967	2.1658	Inf	47.3031	0.0234415	ID2	6.35189	1	1	brownfat_DEL_DUP_combined
GO:0051216	GOBP_CARTILAGE_DEVELOPMENT	BP	2	2	0	20	140	12840	1.51456	Inf	9.16529	0.0237169	COL2A1,ZBTB16	3.61269	1	1	brownfat_DEL_DUP_combined
GO:0001501	GOBP_SKELETAL_SYSTEM_DEVELOPMENT	BP	3	3	0	19	373	12607	1.33749	Inf	5.33499	0.0245768	COL2A1,ZBTB16,CHAD	3.00976	1	1	brownfat_DEL_DUP_combined
GO:1901605	GOBP_ALPHA_AMINO_ACID_METABOLIC_PROCESS	BP	2	2	0	20	144	12836	1.47242	Inf	8.90989	0.0249751	HAL,TYR	3.54971	1	1	brownfat_DEL_DUP_combined
GO:0008356	GOBP_ASYMMETRIC_CELL_DIVISION	BP	1	1	0	21	14	12966	2.02101	Inf	43.9758	0.0250956	ZBTB16	6.12611	1	1	brownfat_DEL_DUP_combined
GO:0033540	GOBP_FATTY_ACID_BETA_OXIDATION_USING_ACYL_COA_OXIDASE	BP	1	1	0	21	14	12966	2.02101	Inf	43.9758	0.0250956	EHHADH	6.12611	1	1	brownfat_DEL_DUP_combined
GO:0055003	GOBP_CARDIAC_MYOFIBRIL_ASSEMBLY	BP	1	1	0	21	14	12966	2.02101	Inf	43.9758	0.0250956	ACTC1	6.12611	1	1	brownfat_DEL_DUP_combined
GO:0061081	GOBP_POSITIVE_REGULATION_OF_MYELOID_LEUKOCYTE_CYTOKINE_PRODUCTION_INVOLVED_IN_IMMUNE_RESPONSE	BP	1	1	0	21	14	12966	2.02101	Inf	43.9758	0.0250956	GPRC5B	6.12611	1	1	brownfat_DEL_DUP_combined
GO:0090136	GOBP_EPITHELIAL_CELL_CELL_ADHESION	BP	1	1	0	21	14	12966	2.02101	Inf	43.9758	0.0250956	PLEKHA7	6.12611	1	1	brownfat_DEL_DUP_combined
GO:0060348	GOBP_BONE_DEVELOPMENT	BP	2	2	0	20	147	12833	1.4423	Inf	8.72515	0.0259365	COL2A1,CHAD	3.50403	1	1	brownfat_DEL_DUP_combined
GO:0045165	GOBP_CELL_FATE_COMMITMENT	BP	2	2	0	20	148	12832	1.43253	Inf	8.66552	0.0262604	PTCH2,ID2	3.48908	1	1	brownfat_DEL_DUP_combined
GO:0032332	GOBP_POSITIVE_REGULATION_OF_CHONDROCYTE_DIFFERENTIATION	BP	1	1	0	21	15	12965	1.89439	Inf	41.0159	0.0267471	ZBTB16	5.92151	1	1	brownfat_DEL_DUP_combined
GO:0048738	GOBP_CARDIAC_MUSCLE_TISSUE_DEVELOPMENT	BP	2	2	0	20	152	12828	1.39473	Inf	8.43508	0.0275723	ACTC1,SGCG	3.43066	1	1	brownfat_DEL_DUP_combined
GO:0044550	GOBP_SECONDARY_METABOLITE_BIOSYNTHETIC_PROCESS	BP	1	1	0	21	16	12964	1.78262	Inf	38.4932	0.0283959	TYR	5.73494	1	1	brownfat_DEL_DUP_combined
GO:0045606	GOBP_POSITIVE_REGULATION_OF_EPIDERMAL_CELL_DIFFERENTIATION	BP	1	1	0	21	16	12964	1.78262	Inf	38.4932	0.0283959	PTCH2	5.73494	1	1	brownfat_DEL_DUP_combined
GO:0098743	GOBP_CELL_AGGREGATION	BP	1	1	0	21	16	12964	1.78262	Inf	38.4932	0.0283959	COL2A1	5.73494	1	1	brownfat_DEL_DUP_combined
GO:0009636	GOBP_RESPONSE_TO_TOXIC_SUBSTANCE	BP	2	2	0	20	163	12817	1.30023	Inf	7.85966	0.0313144	INMT,GPX5	3.28027	1	1	brownfat_DEL_DUP_combined
GO:0045684	GOBP_POSITIVE_REGULATION_OF_EPIDERMIS_DEVELOPMENT	BP	1	1	0	21	18	12962	1.59447	Inf	34.2053	0.0316856	PTCH2	5.40622	1	1	brownfat_DEL_DUP_combined
GO:0045777	GOBP_POSITIVE_REGULATION_OF_BLOOD_PRESSURE	BP	1	1	0	21	18	12962	1.59447	Inf	34.2053	0.0316856	ID2	5.40622	1	1	brownfat_DEL_DUP_combined
GO:0046931	GOBP_PORE_COMPLEX_ASSEMBLY	BP	1	1	0	21	18	12962	1.59447	Inf	34.2053	0.0316856	PLEKHA7	5.40622	1	1	brownfat_DEL_DUP_combined
GO:0051954	GOBP_POSITIVE_REGULATION_OF_AMINE_TRANSPORT	BP	1	1	0	21	18	12962	1.59447	Inf	34.2053	0.0316856	KCNB1	5.40622	1	1	brownfat_DEL_DUP_combined
GO:0060292	GOBP_LONG_TERM_SYNAPTIC_DEPRESSION	BP	1	1	0	21	18	12962	1.59447	Inf	34.2053	0.0316856	KCNB1	5.40622	1	1	brownfat_DEL_DUP_combined
GO:0060343	GOBP_TRABECULA_FORMATION	BP	1	1	0	21	18	12962	1.59447	Inf	34.2053	0.0316856	CHAD	5.40622	1	1	brownfat_DEL_DUP_combined
GO:0048705	GOBP_SKELETAL_SYSTEM_MORPHOGENESIS	BP	2	2	0	20	167	12813	1.26893	Inf	7.66936	0.0327229	COL2A1,CHAD	3.22897	1	1	brownfat_DEL_DUP_combined
GO:0048598	GOBP_EMBRYONIC_MORPHOGENESIS	BP	3	3	0	19	419	12561	1.18688	Inf	4.73183	0.033077	ID2,COL2A1,ZBTB16	2.75246	1	1	brownfat_DEL_DUP_combined
GO:0015850	GOBP_ORGANIC_HYDROXY_COMPOUND_TRANSPORT	BP	2	2	0	20	168	12812	1.26134	Inf	7.62322	0.0330789	KCNB1,ABCA5	3.21641	1	1	brownfat_DEL_DUP_combined
GO:0017145	GOBP_STEM_CELL_DIVISION	BP	1	1	0	21	19	12961	1.51452	Inf	32.4435	0.0333264	ZBTB16	5.26033	1	1	brownfat_DEL_DUP_combined
GO:0035116	GOBP_EMBRYONIC_HINDLIMB_MORPHOGENESIS	BP	1	1	0	21	19	12961	1.51452	Inf	32.4435	0.0333264	ZBTB16	5.26033	1	1	brownfat_DEL_DUP_combined
GO:0007507	GOBP_HEART_DEVELOPMENT	BP	3	3	0	19	427	12553	1.16391	Inf	4.64055	0.0346954	ACTC1,COL2A1,SGCG	2.71145	1	1	brownfat_DEL_DUP_combined
GO:0042133	GOBP_NEUROTRANSMITTER_METABOLIC_PROCESS	BP	1	1	0	21	20	12960	1.44221	Inf	30.793	0.0349646	GCHFR	5.12476	1	1	brownfat_DEL_DUP_combined
GO:0044331	GOBP_CELL_CELL_ADHESION_MEDIATED_BY_CADHERIN	BP	1	1	0	21	20	12960	1.44221	Inf	30.793	0.0349646	PLEKHA7	5.12476	1	1	brownfat_DEL_DUP_combined
GO:0060351	GOBP_CARTILAGE_DEVELOPMENT_INVOLVED_IN_ENDOCHONDRAL_BONE_MORPHOGENESIS	BP	1	1	0	21	20	12960	1.44221	Inf	30.793	0.0349646	COL2A1	5.12476	1	1	brownfat_DEL_DUP_combined
GO:0009887	GOBP_ANIMAL_ORGAN_MORPHOGENESIS	BP	4	4	0	18	756	12224	1.1138	Inf	3.59255	0.036516	ID2,ACTC1,COL2A1,CHAD	2.4685	1	1	brownfat_DEL_DUP_combined
GO:0048566	GOBP_EMBRYONIC_DIGESTIVE_TRACT_DEVELOPMENT	BP	1	1	0	21	21	12959	1.3765	Inf	29.3292	0.0366001	ID2	4.99834	1	1	brownfat_DEL_DUP_combined
GO:0097191	GOBP_EXTRINSIC_APOPTOTIC_SIGNALING_PATHWAY	BP	2	2	0	20	179	12801	1.18338	Inf	7.1469	0.0370961	COL2A1,DEPTOR	3.08458	1	1	brownfat_DEL_DUP_combined
GO:0006536	GOBP_GLUTAMATE_METABOLIC_PROCESS	BP	1	1	0	21	22	12958	1.31649	Inf	28	0.038233	HAL	4.88007	1	1	brownfat_DEL_DUP_combined
GO:0010743	GOBP_REGULATION_OF_MACROPHAGE_DERIVED_FOAM_CELL_DIFFERENTIATION	BP	1	1	0	21	22	12958	1.31649	Inf	28	0.038233	ABCA5	4.88007	1	1	brownfat_DEL_DUP_combined
GO:0033598	GOBP_MAMMARY_GLAND_EPITHELIAL_CELL_PROLIFERATION	BP	1	1	0	21	22	12958	1.31649	Inf	28	0.038233	ID2	4.88007	1	1	brownfat_DEL_DUP_combined
GO:0034367	GOBP_PROTEIN_CONTAINING_COMPLEX_REMODELING	BP	1	1	0	21	22	12958	1.31649	Inf	28	0.038233	ABCA5	4.88007	1	1	brownfat_DEL_DUP_combined
GO:0090314	GOBP_POSITIVE_REGULATION_OF_PROTEIN_TARGETING_TO_MEMBRANE	BP	1	1	0	21	22	12958	1.31649	Inf	28	0.038233	KCNB1	4.88007	1	1	brownfat_DEL_DUP_combined
GO:0061448	GOBP_CONNECTIVE_TISSUE_DEVELOPMENT	BP	2	2	0	20	185	12795	1.14474	Inf	6.91288	0.0393636	COL2A1,ZBTB16	3.01721	1	1	brownfat_DEL_DUP_combined
GO:0003013	GOBP_CIRCULATORY_SYSTEM_PROCESS	BP	3	3	0	19	450	12530	1.10263	Inf	4.39577	0.0395778	ID2,ACTC1,SGCG	2.59886	1	1	brownfat_DEL_DUP_combined
GO:0003007	GOBP_HEART_MORPHOGENESIS	BP	2	2	0	20	186	12794	1.13854	Inf	6.87535	0.0397466	ACTC1,COL2A1	3.00627	1	1	brownfat_DEL_DUP_combined
GO:0009072	GOBP_AROMATIC_AMINO_ACID_FAMILY_METABOLIC_PROCESS	BP	1	1	0	21	23	12957	1.26148	Inf	26.7872	0.0398632	TYR	4.76909	1	1	brownfat_DEL_DUP_combined
GO:0009648	GOBP_PHOTOPERIODISM	BP	1	1	0	21	23	12957	1.26148	Inf	26.7872	0.0398632	ID2	4.76909	1	1	brownfat_DEL_DUP_combined
GO:0034331	GOBP_CELL_JUNCTION_MAINTENANCE	BP	1	1	0	21	23	12957	1.26148	Inf	26.7872	0.0398632	PLEKHA7	4.76909	1	1	brownfat_DEL_DUP_combined
GO:0061036	GOBP_POSITIVE_REGULATION_OF_CARTILAGE_DEVELOPMENT	BP	1	1	0	21	23	12957	1.26148	Inf	26.7872	0.0398632	ZBTB16	4.76909	1	1	brownfat_DEL_DUP_combined
GO:0061082	GOBP_MYELOID_LEUKOCYTE_CYTOKINE_PRODUCTION	BP	1	1	0	21	23	12957	1.26148	Inf	26.7872	0.0398632	GPRC5B	4.76909	1	1	brownfat_DEL_DUP_combined
GO:1901099	GOBP_NEGATIVE_REGULATION_OF_SIGNAL_TRANSDUCTION_IN_ABSENCE_OF_LIGAND	BP	1	1	0	21	23	12957	1.26148	Inf	26.7872	0.0398632	COL2A1	4.76909	1	1	brownfat_DEL_DUP_combined
GO:0045596	GOBP_NEGATIVE_REGULATION_OF_CELL_DIFFERENTIATION	BP	3	3	0	19	453	12527	1.09509	Inf	4.36532	0.0402396	ID2,ZBTB16,ABCA5	2.58472	1	1	brownfat_DEL_DUP_combined
GO:0035136	GOBP_FORELIMB_MORPHOGENESIS	BP	1	1	0	21	24	12956	1.21088	Inf	25.6757	0.0414908	ZBTB16	4.66468	1	1	brownfat_DEL_DUP_combined
GO:0035137	GOBP_HINDLIMB_MORPHOGENESIS	BP	1	1	0	21	24	12956	1.21088	Inf	25.6757	0.0414908	ZBTB16	4.66468	1	1	brownfat_DEL_DUP_combined
GO:0036075	GOBP_REPLACEMENT_OSSIFICATION	BP	1	1	0	21	24	12956	1.21088	Inf	25.6757	0.0414908	COL2A1	4.66468	1	1	brownfat_DEL_DUP_combined
GO:0048663	GOBP_NEURON_FATE_COMMITMENT	BP	1	1	0	21	24	12956	1.21088	Inf	25.6757	0.0414908	ID2	4.66468	1	1	brownfat_DEL_DUP_combined
GO:0050432	GOBP_CATECHOLAMINE_SECRETION	BP	1	1	0	21	24	12956	1.21088	Inf	25.6757	0.0414908	KCNB1	4.66468	1	1	brownfat_DEL_DUP_combined
GO:0007215	GOBP_GLUTAMATE_RECEPTOR_SIGNALING_PATHWAY	BP	1	1	0	21	25	12955	1.16417	Inf	24.64	0.0431158	KCNB1	4.56619	1	1	brownfat_DEL_DUP_combined
GO:0009649	GOBP_ENTRAINMENT_OF_CIRCADIAN_CLOCK	BP	1	1	0	21	25	12955	1.16417	Inf	24.64	0.0431158	ID2	4.56619	1	1	brownfat_DEL_DUP_combined
GO:0017158	GOBP_REGULATION_OF_CALCIUM_ION_DEPENDENT_EXOCYTOSIS	BP	1	1	0	21	25	12955	1.16417	Inf	24.64	0.0431158	KCNB1	4.56619	1	1	brownfat_DEL_DUP_combined
GO:0033280	GOBP_RESPONSE_TO_VITAMIN_D	BP	1	1	0	21	25	12955	1.16417	Inf	24.64	0.0431158	TYR	4.56619	1	1	brownfat_DEL_DUP_combined
GO:0048562	GOBP_EMBRYONIC_ORGAN_MORPHOGENESIS	BP	2	2	0	20	195	12785	1.08559	Inf	6.55376	0.0432583	ID2,COL2A1	2.91122	1	1	brownfat_DEL_DUP_combined
GO:0045595	GOBP_REGULATION_OF_CELL_DIFFERENTIATION	BP	5	5	0	17	1176	11804	1.04089	Inf	2.95165	0.0437944	PTCH2,ID2,ZBTB16,GPRC5B,ABCA5	2.22876	1	1	brownfat_DEL_DUP_combined
GO:0090077	GOBP_FOAM_CELL_DIFFERENTIATION	BP	1	1	0	21	26	12954	1.12093	Inf	23.6927	0.0447382	ABCA5	4.47307	1	1	brownfat_DEL_DUP_combined
GO:0090278	GOBP_NEGATIVE_REGULATION_OF_PEPTIDE_HORMONE_SECRETION	BP	1	1	0	21	26	12954	1.12093	Inf	23.6927	0.0447382	KCNB1	4.47307	1	1	brownfat_DEL_DUP_combined
GO:0090313	GOBP_REGULATION_OF_PROTEIN_TARGETING_TO_MEMBRANE	BP	1	1	0	21	26	12954	1.12093	Inf	23.6927	0.0447382	KCNB1	4.47307	1	1	brownfat_DEL_DUP_combined
GO:0061061	GOBP_MUSCLE_STRUCTURE_DEVELOPMENT	BP	3	3	0	19	479	12501	1.03371	Inf	4.11992	0.046215	ID2,ACTC1,SGCG	2.46696	1	1	brownfat_DEL_DUP_combined
GO:0001709	GOBP_CELL_FATE_DETERMINATION	BP	1	1	0	21	27	12953	1.08076	Inf	22.8172	0.0463579	PTCH2	4.38485	1	1	brownfat_DEL_DUP_combined
GO:0000083	GOBP_REGULATION_OF_TRANSCRIPTION_INVOLVED_IN_G1_S_TRANSITION_OF_MITOTIC_CELL_CYCLE	BP	1	1	0	21	28	12952	1.04342	Inf	21.9968	0.047975	ID2	4.3011	1	1	brownfat_DEL_DUP_combined
GO:0045879	GOBP_NEGATIVE_REGULATION_OF_SMOOTHENED_SIGNALING_PATHWAY	BP	1	1	0	21	28	12952	1.04342	Inf	21.9968	0.047975	PTCH2	4.3011	1	1	brownfat_DEL_DUP_combined
GO:0046189	GOBP_PHENOL_CONTAINING_COMPOUND_BIOSYNTHETIC_PROCESS	BP	1	1	0	21	28	12952	1.04342	Inf	21.9968	0.047975	TYR	4.3011	1	1	brownfat_DEL_DUP_combined
GO:0003015	GOBP_HEART_PROCESS	BP	2	2	0	20	210	12770	1.00736	Inf	6.07871	0.049361	ACTC1,SGCG	2.76523	1	1	brownfat_DEL_DUP_combined
GO:0007622	GOBP_RHYTHMIC_BEHAVIOR	BP	1	1	0	21	29	12951	1.00851	Inf	21.2379	0.0495894	ID2	4.22145	1	1	brownfat_DEL_DUP_combined
GO:0045664	GOBP_REGULATION_OF_NEURON_DIFFERENTIATION	BP	2	2	0	12	120	12195	2.68287	Inf	16.9191	0.00817667	ID2,GPRC5B	5.02879	1	1	brownfat_DELvsWT
GO:0045165	GOBP_CELL_FATE_COMMITMENT	BP	2	2	0	12	133	12182	2.42065	Inf	15.2531	0.00993607	PTCH2,ID2	4.74515	1	1	brownfat_DELvsWT
GO:1901605	GOBP_ALPHA_AMINO_ACID_METABOLIC_PROCESS	BP	2	2	0	12	138	12177	2.3327	Inf	14.6964	0.010654	HAL,TYR	4.64627	1	1	brownfat_DELvsWT
GO:0048557	GOBP_EMBRYONIC_DIGESTIVE_TRACT_MORPHOGENESIS	BP	1	1	0	13	9	12306	4.528	Inf	104.341	0.0113016	ID2	9.28636	1	1	brownfat_DELvsWT
GO:0010745	GOBP_NEGATIVE_REGULATION_OF_MACROPHAGE_DERIVED_FOAM_CELL_DIFFERENTIATION	BP	1	0	1	13	10	12305	4.11447	Inf	93.981	0.0124252	ABCA5	8.84438	1	1	brownfat_DELvsWT
GO:0045217	GOBP_CELL_CELL_JUNCTION_MAINTENANCE	BP	1	1	0	13	10	12305	4.11447	Inf	93.981	0.0124252	PLEKHA7	8.84438	1	1	brownfat_DELvsWT
GO:0045475	GOBP_LOCOMOTOR_RHYTHM	BP	1	1	0	13	10	12305	4.11447	Inf	93.981	0.0124252	ID2	8.84438	1	1	brownfat_DELvsWT
GO:0034375	GOBP_HIGH_DENSITY_LIPOPROTEIN_PARTICLE_REMODELING	BP	1	0	1	13	11	12304	3.77114	Inf	85.7249	0.0135476	ABCA5	8.45846	1	1	brownfat_DELvsWT
GO:0060644	GOBP_MAMMARY_GLAND_EPITHELIAL_CELL_DIFFERENTIATION	BP	1	1	0	13	11	12304	3.77114	Inf	85.7249	0.0135476	ID2	8.45846	1	1	brownfat_DELvsWT
GO:0043691	GOBP_REVERSE_CHOLESTEROL_TRANSPORT	BP	1	0	1	13	12	12303	3.48008	Inf	78.4518	0.0146689	ABCA5	8.1176	1	1	brownfat_DELvsWT
GO:0044550	GOBP_SECONDARY_METABOLITE_BIOSYNTHETIC_PROCESS	BP	1	1	0	13	12	12303	3.48008	Inf	78.4518	0.0146689	TYR	8.1176	1	1	brownfat_DELvsWT
GO:0060749	GOBP_MAMMARY_GLAND_ALVEOLUS_DEVELOPMENT	BP	1	1	0	13	12	12303	3.48008	Inf	78.4518	0.0146689	ID2	8.1176	1	1	brownfat_DELvsWT
GO:0010934	GOBP_MACROPHAGE_CYTOKINE_PRODUCTION	BP	1	1	0	13	13	12302	3.23078	Inf	72.2721	0.0157889	GPRC5B	7.81362	1	1	brownfat_DELvsWT
GO:0033540	GOBP_FATTY_ACID_BETA_OXIDATION_USING_ACYL_COA_OXIDASE	BP	1	0	1	13	14	12301	3.01479	Inf	67.2438	0.0169078	EHHADH	7.54027	1	1	brownfat_DELvsWT
GO:0045606	GOBP_POSITIVE_REGULATION_OF_EPIDERMAL_CELL_DIFFERENTIATION	BP	1	1	0	13	14	12301	3.01479	Inf	67.2438	0.0169078	PTCH2	7.54027	1	1	brownfat_DELvsWT
GO:0061081	GOBP_POSITIVE_REGULATION_OF_MYELOID_LEUKOCYTE_CYTOKINE_PRODUCTION_INVOLVED_IN_IMMUNE_RESPONSE	BP	1	1	0	13	14	12301	3.01479	Inf	67.2438	0.0169078	GPRC5B	7.54027	1	1	brownfat_DELvsWT
GO:0090136	GOBP_EPITHELIAL_CELL_CELL_ADHESION	BP	1	1	0	13	14	12301	3.01479	Inf	67.2438	0.0169078	PLEKHA7	7.54027	1	1	brownfat_DELvsWT
GO:0042133	GOBP_NEUROTRANSMITTER_METABOLIC_PROCESS	BP	1	0	1	13	16	12299	2.65921	Inf	58.8916	0.019142	GCHFR	7.06706	1	1	brownfat_DELvsWT
GO:0045684	GOBP_POSITIVE_REGULATION_OF_EPIDERMIS_DEVELOPMENT	BP	1	1	0	13	16	12299	2.65921	Inf	58.8916	0.019142	PTCH2	7.06706	1	1	brownfat_DELvsWT
GO:0045777	GOBP_POSITIVE_REGULATION_OF_BLOOD_PRESSURE	BP	1	1	0	13	17	12298	2.5111	Inf	55.4457	0.0202574	ID2	6.86027	1	1	brownfat_DELvsWT
GO:0046931	GOBP_PORE_COMPLEX_ASSEMBLY	BP	1	1	0	13	18	12297	2.37853	Inf	52.3827	0.0213715	PLEKHA7	6.66983	1	1	brownfat_DELvsWT
GO:0048566	GOBP_EMBRYONIC_DIGESTIVE_TRACT_DEVELOPMENT	BP	1	1	0	13	18	12297	2.37853	Inf	52.3827	0.0213715	ID2	6.66983	1	1	brownfat_DELvsWT
GO:0006536	GOBP_GLUTAMATE_METABOLIC_PROCESS	BP	1	1	0	13	19	12296	2.25925	Inf	49.5546	0.0224845	HAL	6.49366	1	1	brownfat_DELvsWT
GO:0044331	GOBP_CELL_CELL_ADHESION_MEDIATED_BY_CADHERIN	BP	1	1	0	13	19	12296	2.25925	Inf	49.5546	0.0224845	PLEKHA7	6.49366	1	1	brownfat_DELvsWT
GO:0016054	GOBP_ORGANIC_ACID_CATABOLIC_PROCESS	BP	2	1	1	12	209	12106	1.53635	Inf	9.64741	0.0231704	HAL,EHHADH	3.62951	1	1	brownfat_DELvsWT
GO:0009072	GOBP_AROMATIC_AMINO_ACID_FAMILY_METABOLIC_PROCESS	BP	1	1	0	13	20	12295	2.15145	Inf	47.0884	0.0235963	TYR	6.33006	1	1	brownfat_DELvsWT
GO:0048663	GOBP_NEURON_FATE_COMMITMENT	BP	1	1	0	13	20	12295	2.15145	Inf	47.0884	0.0235963	ID2	6.33006	1	1	brownfat_DELvsWT
GO:0034331	GOBP_CELL_JUNCTION_MAINTENANCE	BP	1	1	0	13	21	12294	2.05351	Inf	44.8591	0.0247069	PLEKHA7	6.17758	1	1	brownfat_DELvsWT
GO:0046189	GOBP_PHENOL_CONTAINING_COMPOUND_BIOSYNTHETIC_PROCESS	BP	1	1	0	13	21	12294	2.05351	Inf	44.8591	0.0247069	TYR	6.17758	1	1	brownfat_DELvsWT
GO:0009416	GOBP_RESPONSE_TO_LIGHT_STIMULUS	BP	2	2	0	12	221	12094	1.45199	Inf	9.11527	0.0256876	ID2,TYR	3.50491	1	1	brownfat_DELvsWT
GO:0009648	GOBP_PHOTOPERIODISM	BP	1	1	0	13	22	12293	1.96385	Inf	42.8414	0.0258164	ID2	6.035	1	1	brownfat_DELvsWT
GO:0010743	GOBP_REGULATION_OF_MACROPHAGE_DERIVED_FOAM_CELL_DIFFERENTIATION	BP	1	0	1	13	22	12293	1.96385	Inf	42.8414	0.0258164	ABCA5	6.035	1	1	brownfat_DELvsWT
GO:0033598	GOBP_MAMMARY_GLAND_EPITHELIAL_CELL_PROLIFERATION	BP	1	1	0	13	22	12293	1.96385	Inf	42.8414	0.0258164	ID2	6.035	1	1	brownfat_DELvsWT
GO:0034367	GOBP_PROTEIN_CONTAINING_COMPLEX_REMODELING	BP	1	0	1	13	22	12293	1.96385	Inf	42.8414	0.0258164	ABCA5	6.035	1	1	brownfat_DELvsWT
GO:0061082	GOBP_MYELOID_LEUKOCYTE_CYTOKINE_PRODUCTION	BP	1	1	0	13	23	12292	1.88184	Inf	40.9411	0.0269247	GPRC5B	5.90128	1	1	brownfat_DELvsWT
GO:0009649	GOBP_ENTRAINMENT_OF_CIRCADIAN_CLOCK	BP	1	1	0	13	25	12290	1.73661	Inf	37.7164	0.0291377	ID2	5.65699	1	1	brownfat_DELvsWT
GO:0033280	GOBP_RESPONSE_TO_VITAMIN_D	BP	1	1	0	13	25	12290	1.73661	Inf	37.7164	0.0291377	TYR	5.65699	1	1	brownfat_DELvsWT
GO:0001709	GOBP_CELL_FATE_DETERMINATION	BP	1	1	0	13	26	12289	1.6721	Inf	36.2644	0.0302425	PTCH2	5.54497	1	1	brownfat_DELvsWT
GO:0045879	GOBP_NEGATIVE_REGULATION_OF_SMOOTHENED_SIGNALING_PATHWAY	BP	1	1	0	13	26	12289	1.6721	Inf	36.2644	0.0302425	PTCH2	5.54497	1	1	brownfat_DELvsWT
GO:0090077	GOBP_FOAM_CELL_DIFFERENTIATION	BP	1	0	1	13	26	12289	1.6721	Inf	36.2644	0.0302425	ABCA5	5.54497	1	1	brownfat_DELvsWT
GO:0006520	GOBP_CELLULAR_AMINO_ACID_METABOLIC_PROCESS	BP	2	2	0	12	245	12070	1.3079	Inf	8.20697	0.0310433	HAL,TYR	3.28158	1	1	brownfat_DELvsWT
GO:0000083	GOBP_REGULATION_OF_TRANSCRIPTION_INVOLVED_IN_G1_S_TRANSITION_OF_MITOTIC_CELL_CYCLE	BP	1	1	0	13	27	12288	1.61219	Inf	34.9149	0.0313461	ID2	5.4389	1	1	brownfat_DELvsWT
GO:0007622	GOBP_RHYTHMIC_BEHAVIOR	BP	1	1	0	13	27	12288	1.61219	Inf	34.9149	0.0313461	ID2	5.4389	1	1	brownfat_DELvsWT
GO:0045595	GOBP_REGULATION_OF_CELL_DIFFERENTIATION	BP	4	3	1	10	1116	11199	1.1634	Inf	4.01272	0.0323586	PTCH2,ID2,GPRC5B,ABCA5	2.5385	1	1	brownfat_DELvsWT
GO:0030858	GOBP_POSITIVE_REGULATION_OF_EPITHELIAL_CELL_DIFFERENTIATION	BP	1	1	0	13	28	12287	1.55641	Inf	33.6636	0.0324486	PTCH2	5.33825	1	1	brownfat_DELvsWT
GO:0048546	GOBP_DIGESTIVE_TRACT_MORPHOGENESIS	BP	1	1	0	13	30	12285	1.45568	Inf	31.4303	0.03465	ID2	5.15147	1	1	brownfat_DELvsWT
GO:0019748	GOBP_SECONDARY_METABOLIC_PROCESS	BP	1	1	0	13	32	12283	1.3672	Inf	29.4684	0.0368467	TYR	4.98158	1	1	brownfat_DELvsWT
GO:0002720	GOBP_POSITIVE_REGULATION_OF_CYTOKINE_PRODUCTION_INVOLVED_IN_IMMUNE_RESPONSE	BP	1	1	0	13	33	12282	1.32685	Inf	28.5774	0.0379433	GPRC5B	4.90218	1	1	brownfat_DELvsWT
GO:0048538	GOBP_THYMUS_DEVELOPMENT	BP	1	1	0	13	34	12281	1.28881	Inf	27.7392	0.0390388	TYR	4.82614	1	1	brownfat_DELvsWT
GO:0048066	GOBP_DEVELOPMENTAL_PIGMENTATION	BP	1	1	0	13	35	12280	1.25288	Inf	26.949	0.0401331	TYR	4.7532	1	1	brownfat_DELvsWT
GO:0033344	GOBP_CHOLESTEROL_EFFLUX	BP	1	0	1	13	38	12277	1.15617	Inf	24.8171	0.0434091	ABCA5	4.55106	1	1	brownfat_DELvsWT
GO:0071825	GOBP_PROTEIN_LIPID_COMPLEX_SUBUNIT_ORGANIZATION	BP	1	0	1	13	38	12277	1.15617	Inf	24.8171	0.0434091	ABCA5	4.55106	1	1	brownfat_DELvsWT
GO:0001708	GOBP_CELL_FATE_SPECIFICATION	BP	1	1	0	13	39	12276	1.12716	Inf	24.1807	0.0444988	PTCH2	4.48866	1	1	brownfat_DELvsWT
GO:0048732	GOBP_GLAND_DEVELOPMENT	BP	2	2	0	12	299	12016	1.06795	Inf	6.69513	0.0445551	ID2,TYR	2.8731	1	1	brownfat_DELvsWT
GO:0051148	GOBP_NEGATIVE_REGULATION_OF_MUSCLE_CELL_DIFFERENTIATION	BP	1	1	0	13	41	12274	1.07325	Inf	23.0027	0.0466747	ID2	4.37041	1	1	brownfat_DELvsWT
GO:0045682	GOBP_REGULATION_OF_EPIDERMIS_DEVELOPMENT	BP	1	1	0	13	43	12272	1.0243	Inf	21.9219	0.048846	PTCH2	4.2601	1	1	brownfat_DELvsWT
GO:0043954	GOBP_CELLULAR_COMPONENT_MAINTENANCE	BP	1	1	0	13	44	12271	1.00144	Inf	21.414	0.04993	PLEKHA7	4.20763	1	1	brownfat_DELvsWT
GO:0046148	GOBP_PIGMENT_BIOSYNTHETIC_PROCESS	BP	1	1	0	13	44	12271	1.00144	Inf	21.414	0.04993	TYR	4.20763	1	1	brownfat_DELvsWT
GO:0002062	GOBP_CHONDROCYTE_DIFFERENTIATION	BP	2	2	0	7	81	12851	6.67584	Inf	45.194	0.00142101	COL2A1,ZBTB16	8.11271	1	1	brownfat_DUPvsWT
GO:0001501	GOBP_SKELETAL_SYSTEM_DEVELOPMENT	BP	3	3	0	6	373	12559	3.63151	Inf	16.8236	0.00179395	COL2A1,ZBTB16,CHAD	5.4365	1	1	brownfat_DUPvsWT
GO:0035107	GOBP_APPENDAGE_MORPHOGENESIS	BP	2	2	0	7	102	12830	5.3111	Inf	35.8646	0.00221963	COL2A1,ZBTB16	7.19889	1	1	brownfat_DUPvsWT
GO:2001236	GOBP_REGULATION_OF_EXTRINSIC_APOPTOTIC_SIGNALING_PATHWAY	BP	2	2	0	7	126	12806	4.30206	Inf	28.9754	0.00333933	COL2A1,DEPTOR	6.43883	1	1	brownfat_DUPvsWT
GO:0048736	GOBP_APPENDAGE_DEVELOPMENT	BP	2	2	0	7	127	12805	4.2682	Inf	28.7457	0.00339069	COL2A1,ZBTB16	6.41174	1	1	brownfat_DUPvsWT
GO:0051216	GOBP_CARTILAGE_DEVELOPMENT	BP	2	2	0	7	140	12792	3.87212	Inf	26.0638	0.00409219	COL2A1,ZBTB16	6.08536	1	1	brownfat_DUPvsWT
GO:0060348	GOBP_BONE_DEVELOPMENT	BP	2	2	0	7	147	12785	3.6869	Inf	24.7962	0.00449571	COL2A1,CHAD	5.92711	1	1	brownfat_DUPvsWT
GO:0048705	GOBP_SKELETAL_SYSTEM_MORPHOGENESIS	BP	2	2	0	7	167	12765	3.24381	Inf	21.8092	0.00574654	COL2A1,CHAD	5.52886	1	1	brownfat_DUPvsWT
GO:0010941	GOBP_REGULATION_OF_CELL_DEATH	BP	4	4	0	5	1208	11724	1.96715	Inf	7.76249	0.00656369	COL2A1,DEPTOR,ZBTB16,KCNB1	3.61316	1	1	brownfat_DUPvsWT
GO:0097191	GOBP_EXTRINSIC_APOPTOTIC_SIGNALING_PATHWAY	BP	2	2	0	7	179	12753	3.02512	Inf	20.3321	0.00656565	COL2A1,DEPTOR	5.32125	1	1	brownfat_DUPvsWT
GO:0071599	GOBP_OTIC_VESICLE_DEVELOPMENT	BP	1	1	0	8	9	12923	7.40366	Inf	177.819	0.00693532	COL2A1	11.9161	1	1	brownfat_DUPvsWT
GO:0061448	GOBP_CONNECTIVE_TISSUE_DEVELOPMENT	BP	2	2	0	7	185	12747	2.92633	Inf	19.6542	0.00699422	COL2A1,ZBTB16	5.22476	1	1	brownfat_DUPvsWT
GO:0003007	GOBP_HEART_MORPHOGENESIS	BP	2	2	0	7	186	12746	2.91049	Inf	19.5669	0.00706687	ACTC1,COL2A1	5.20911	1	1	brownfat_DUPvsWT
GO:0061430	GOBP_BONE_TRABECULA_MORPHOGENESIS	BP	1	1	0	8	10	12922	6.72803	Inf	159.973	0.00762649	CHAD	11.354	1	1	brownfat_DUPvsWT
GO:0045956	GOBP_POSITIVE_REGULATION_OF_CALCIUM_ION_DEPENDENT_EXOCYTOSIS	BP	1	1	0	8	11	12921	6.16574	Inf	145.403	0.00831724	KCNB1	10.8635	1	1	brownfat_DUPvsWT
GO:0072498	GOBP_EMBRYONIC_SKELETAL_JOINT_DEVELOPMENT	BP	1	1	0	8	11	12921	6.16574	Inf	145.403	0.00831724	COL2A1	10.8635	1	1	brownfat_DUPvsWT
GO:0015874	GOBP_NOREPINEPHRINE_TRANSPORT	BP	1	1	0	8	13	12919	5.28359	Inf	123.248	0.00969745	KCNB1	10.0443	1	1	brownfat_DUPvsWT
GO:0030903	GOBP_NOTOCHORD_DEVELOPMENT	BP	1	1	0	8	13	12919	5.28359	Inf	123.248	0.00969745	COL2A1	10.0443	1	1	brownfat_DUPvsWT
GO:0008356	GOBP_ASYMMETRIC_CELL_DIVISION	BP	1	1	0	8	14	12918	4.92937	Inf	114.517	0.0103869	ZBTB16	9.69726	1	1	brownfat_DUPvsWT
GO:0055003	GOBP_CARDIAC_MYOFIBRIL_ASSEMBLY	BP	1	1	0	8	14	12918	4.92937	Inf	114.517	0.0103869	ACTC1	9.69726	1	1	brownfat_DUPvsWT
GO:0032332	GOBP_POSITIVE_REGULATION_OF_CHONDROCYTE_DIFFERENTIATION	BP	1	1	0	8	15	12917	4.62026	Inf	106.945	0.011076	ZBTB16	9.38309	1	1	brownfat_DUPvsWT
GO:0098743	GOBP_CELL_AGGREGATION	BP	1	1	0	8	16	12916	4.34829	Inf	100.174	0.0117646	COL2A1	9.09689	1	1	brownfat_DUPvsWT
GO:0006915	GOBP_APOPTOTIC_PROCESS	BP	4	4	0	5	1440	11492	1.61791	Inf	6.38278	0.0122569	COL2A1,DEPTOR,ZBTB16,KCNB1	3.17257	1	1	brownfat_DUPvsWT
GO:0051954	GOBP_POSITIVE_REGULATION_OF_AMINE_TRANSPORT	BP	1	1	0	8	17	12915	4.10652	Inf	94.3272	0.0124528	KCNB1	8.8347	1	1	brownfat_DUPvsWT
GO:0009887	GOBP_ANIMAL_ORGAN_MORPHOGENESIS	BP	3	3	0	6	756	12176	1.74105	Inf	8.04789	0.0129305	ACTC1,COL2A1,CHAD	3.50812	1	1	brownfat_DUPvsWT
GO:0060292	GOBP_LONG_TERM_SYNAPTIC_DEPRESSION	BP	1	1	0	8	18	12914	3.88945	Inf	89.3928	0.0131405	KCNB1	8.59335	1	1	brownfat_DUPvsWT
GO:0060343	GOBP_TRABECULA_FORMATION	BP	1	1	0	8	18	12914	3.88945	Inf	89.3928	0.0131405	CHAD	8.59335	1	1	brownfat_DUPvsWT
GO:0017145	GOBP_STEM_CELL_DIVISION	BP	1	1	0	8	19	12913	3.69472	Inf	84.5379	0.0138279	ZBTB16	8.37018	1	1	brownfat_DUPvsWT
GO:0035116	GOBP_EMBRYONIC_HINDLIMB_MORPHOGENESIS	BP	1	1	0	8	19	12913	3.69472	Inf	84.5379	0.0138279	ZBTB16	8.37018	1	1	brownfat_DUPvsWT
GO:0006536	GOBP_GLUTAMATE_METABOLIC_PROCESS	BP	1	1	0	8	20	12912	3.51803	Inf	80.2847	0.0145148	HAL	8.16301	1	1	brownfat_DUPvsWT
GO:0060351	GOBP_CARTILAGE_DEVELOPMENT_INVOLVED_IN_ENDOCHONDRAL_BONE_MORPHOGENESIS	BP	1	1	0	8	20	12912	3.51803	Inf	80.2847	0.0145148	COL2A1	8.16301	1	1	brownfat_DUPvsWT
GO:2001233	GOBP_REGULATION_OF_APOPTOTIC_SIGNALING_PATHWAY	BP	2	2	0	7	281	12651	1.91675	Inf	12.8526	0.0155003	COL2A1,DEPTOR	4.11098	1	1	brownfat_DUPvsWT
GO:0090314	GOBP_POSITIVE_REGULATION_OF_PROTEIN_TARGETING_TO_MEMBRANE	BP	1	1	0	8	22	12910	3.21127	Inf	72.9891	0.0158873	KCNB1	7.78962	1	1	brownfat_DUPvsWT
GO:0061036	GOBP_POSITIVE_REGULATION_OF_CARTILAGE_DEVELOPMENT	BP	1	1	0	8	23	12909	3.07709	Inf	69.7971	0.0165729	ZBTB16	7.62052	1	1	brownfat_DUPvsWT
GO:1901099	GOBP_NEGATIVE_REGULATION_OF_SIGNAL_TRANSDUCTION_IN_ABSENCE_OF_LIGAND	BP	1	1	0	8	23	12909	3.07709	Inf	69.7971	0.0165729	COL2A1	7.62052	1	1	brownfat_DUPvsWT
GO:0048646	GOBP_ANATOMICAL_STRUCTURE_FORMATION_INVOLVED_IN_MORPHOGENESIS	BP	3	3	0	6	829	12103	1.57852	Inf	7.29741	0.0165978	ACTC1,COL2A1,CHAD	3.29175	1	1	brownfat_DUPvsWT
GO:0035136	GOBP_FORELIMB_MORPHOGENESIS	BP	1	1	0	8	24	12908	2.95367	Inf	67.0049	0.0172581	ZBTB16	7.46156	1	1	brownfat_DUPvsWT
GO:0035137	GOBP_HINDLIMB_MORPHOGENESIS	BP	1	1	0	8	24	12908	2.95367	Inf	67.0049	0.0172581	ZBTB16	7.46156	1	1	brownfat_DUPvsWT
GO:0036075	GOBP_REPLACEMENT_OSSIFICATION	BP	1	1	0	8	24	12908	2.95367	Inf	67.0049	0.0172581	COL2A1	7.46156	1	1	brownfat_DUPvsWT
GO:0050432	GOBP_CATECHOLAMINE_SECRETION	BP	1	1	0	8	24	12908	2.95367	Inf	67.0049	0.0172581	KCNB1	7.46156	1	1	brownfat_DUPvsWT
GO:0007215	GOBP_GLUTAMATE_RECEPTOR_SIGNALING_PATHWAY	BP	1	1	0	8	25	12907	2.83976	Inf	64.2649	0.0179429	KCNB1	7.31176	1	1	brownfat_DUPvsWT
GO:0017158	GOBP_REGULATION_OF_CALCIUM_ION_DEPENDENT_EXOCYTOSIS	BP	1	1	0	8	25	12907	2.83976	Inf	64.2649	0.0179429	KCNB1	7.31176	1	1	brownfat_DUPvsWT
GO:0090278	GOBP_NEGATIVE_REGULATION_OF_PEPTIDE_HORMONE_SECRETION	BP	1	1	0	8	26	12906	2.73425	Inf	61.8019	0.0186273	KCNB1	7.17028	1	1	brownfat_DUPvsWT
GO:0090313	GOBP_REGULATION_OF_PROTEIN_TARGETING_TO_MEMBRANE	BP	1	1	0	8	26	12906	2.73425	Inf	61.8019	0.0186273	KCNB1	7.17028	1	1	brownfat_DUPvsWT
GO:0001503	GOBP_OSSIFICATION	BP	2	2	0	7	312	12620	1.72297	Inf	11.5493	0.0188758	COL2A1,ZBTB16	3.86084	1	1	brownfat_DUPvsWT
GO:2001239	GOBP_REGULATION_OF_EXTRINSIC_APOPTOTIC_SIGNALING_PATHWAY_IN_ABSENCE_OF_LIGAND	BP	1	1	0	8	31	12901	2.30588	Inf	51.7943	0.0220427	COL2A1	6.56425	1	1	brownfat_DUPvsWT
GO:0046638	GOBP_POSITIVE_REGULATION_OF_ALPHA_BETA_T_CELL_DIFFERENTIATION	BP	1	1	0	8	32	12900	2.23593	Inf	50.1809	0.0227246	ZBTB16	6.45968	1	1	brownfat_DUPvsWT
GO:0030049	GOBP_MUSCLE_FILAMENT_SLIDING	BP	1	1	0	8	33	12899	2.16984	Inf	48.6664	0.023406	ACTC1	6.35969	1	1	brownfat_DUPvsWT
GO:1903307	GOBP_POSITIVE_REGULATION_OF_REGULATED_SECRETORY_PATHWAY	BP	1	1	0	8	34	12898	2.10763	Inf	47.2414	0.0240869	KCNB1	6.26396	1	1	brownfat_DUPvsWT
GO:0032007	GOBP_NEGATIVE_REGULATION_OF_TOR_SIGNALING	BP	1	1	0	8	35	12897	2.04888	Inf	45.9022	0.0247675	DEPTOR	6.17218	1	1	brownfat_DUPvsWT
GO:0061383	GOBP_TRABECULA_MORPHOGENESIS	BP	1	1	0	8	37	12895	1.94069	Inf	43.3922	0.0261273	CHAD	5.99946	1	1	brownfat_DUPvsWT
GO:0032330	GOBP_REGULATION_OF_CHONDROCYTE_DIFFERENTIATION	BP	1	1	0	8	38	12894	1.89079	Inf	42.3277	0.0268066	ZBTB16	5.91804	1	1	brownfat_DUPvsWT
GO:0046888	GOBP_NEGATIVE_REGULATION_OF_HORMONE_SECRETION	BP	1	1	0	8	38	12894	1.89079	Inf	42.3277	0.0268066	KCNB1	5.91804	1	1	brownfat_DUPvsWT
GO:0006904	GOBP_VESICLE_DOCKING_INVOLVED_IN_EXOCYTOSIS	BP	1	1	0	8	39	12893	1.84341	Inf	41.2248	0.0274855	KCNB1	5.83965	1	1	brownfat_DUPvsWT
GO:0009880	GOBP_EMBRYONIC_PATTERN_SPECIFICATION	BP	1	1	0	8	39	12893	1.84341	Inf	41.2248	0.0274855	ZBTB16	5.83965	1	1	brownfat_DUPvsWT
GO:0042733	GOBP_EMBRYONIC_DIGIT_MORPHOGENESIS	BP	1	1	0	8	39	12893	1.84341	Inf	41.2248	0.0274855	ZBTB16	5.83965	1	1	brownfat_DUPvsWT
GO:0045778	GOBP_POSITIVE_REGULATION_OF_OSSIFICATION	BP	1	1	0	8	40	12892	1.79818	Inf	40.1858	0.0281639	ZBTB16	5.76409	1	1	brownfat_DUPvsWT
GO:0050805	GOBP_NEGATIVE_REGULATION_OF_SYNAPTIC_TRANSMISSION	BP	1	1	0	8	40	12892	1.79818	Inf	40.1858	0.0281639	KCNB1	5.76409	1	1	brownfat_DUPvsWT
GO:0098900	GOBP_REGULATION_OF_ACTION_POTENTIAL	BP	1	1	0	8	40	12892	1.79818	Inf	40.1858	0.0281639	KCNB1	5.76409	1	1	brownfat_DUPvsWT
GO:0015844	GOBP_MONOAMINE_TRANSPORT	BP	1	1	0	8	42	12890	1.71423	Inf	38.2597	0.0295196	KCNB1	5.62082	1	1	brownfat_DUPvsWT
GO:0072132	GOBP_MESENCHYME_MORPHOGENESIS	BP	1	1	0	8	42	12890	1.71423	Inf	38.2597	0.0295196	ACTC1	5.62082	1	1	brownfat_DUPvsWT
GO:0017156	GOBP_CALCIUM_ION_REGULATED_EXOCYTOSIS	BP	1	1	0	8	43	12889	1.67512	Inf	37.4131	0.0301967	KCNB1	5.55281	1	1	brownfat_DUPvsWT
GO:0060350	GOBP_ENDOCHONDRAL_BONE_MORPHOGENESIS	BP	1	1	0	8	43	12889	1.67512	Inf	37.4131	0.0301967	COL2A1	5.55281	1	1	brownfat_DUPvsWT
GO:0046635	GOBP_POSITIVE_REGULATION_OF_ALPHA_BETA_T_CELL_ACTIVATION	BP	1	1	0	8	44	12888	1.63774	Inf	36.5171	0.0308735	ZBTB16	5.48704	1	1	brownfat_DUPvsWT
GO:0046637	GOBP_REGULATION_OF_ALPHA_BETA_T_CELL_DIFFERENTIATION	BP	1	1	0	8	44	12888	1.63774	Inf	36.5171	0.0308735	ZBTB16	5.48704	1	1	brownfat_DUPvsWT
GO:0023057	GOBP_NEGATIVE_REGULATION_OF_SIGNALING	BP	3	3	0	6	1061	11871	1.21018	Inf	5.59239	0.0319552	COL2A1,DEPTOR,KCNB1	2.74328	1	1	brownfat_DUPvsWT
GO:0055008	GOBP_CARDIAC_MUSCLE_TISSUE_MORPHOGENESIS	BP	1	1	0	8	46	12886	1.56776	Inf	34.9185	0.0322258	ACTC1	5.36173	1	1	brownfat_DUPvsWT
GO:0048598	GOBP_EMBRYONIC_MORPHOGENESIS	BP	2	2	0	7	418	12514	1.27655	Inf	8.55015	0.0325252	COL2A1,ZBTB16	3.21366	1	1	brownfat_DUPvsWT
GO:0002792	GOBP_NEGATIVE_REGULATION_OF_PEPTIDE_SECRETION	BP	1	1	0	8	48	12884	1.5035	Inf	33.4784	0.0335764	KCNB1	5.24403	1	1	brownfat_DUPvsWT
GO:0030199	GOBP_COLLAGEN_FIBRIL_ORGANIZATION	BP	1	1	0	8	48	12884	1.5035	Inf	33.4784	0.0335764	COL2A1	5.24403	1	1	brownfat_DUPvsWT
GO:0007507	GOBP_HEART_DEVELOPMENT	BP	2	2	0	7	428	12504	1.24582	Inf	8.34405	0.033971	ACTC1,COL2A1	3.16441	1	1	brownfat_DUPvsWT
GO:0061035	GOBP_REGULATION_OF_CARTILAGE_DEVELOPMENT	BP	1	1	0	8	50	12882	1.44429	Inf	32.1381	0.0349253	ZBTB16	5.13317	1	1	brownfat_DUPvsWT
GO:0038034	GOBP_SIGNAL_TRANSDUCTION_IN_ABSENCE_OF_LIGAND	BP	1	1	0	8	51	12881	1.4164	Inf	31.5077	0.0355991	COL2A1	5.0801	1	1	brownfat_DUPvsWT
GO:0009064	GOBP_GLUTAMINE_FAMILY_AMINO_ACID_METABOLIC_PROCESS	BP	1	1	0	8	53	12879	1.36373	Inf	30.3187	0.0369455	HAL	4.97833	1	1	brownfat_DUPvsWT
GO:0015837	GOBP_AMINE_TRANSPORT	BP	1	1	0	8	53	12879	1.36373	Inf	30.3187	0.0369455	KCNB1	4.97833	1	1	brownfat_DUPvsWT
GO:0030239	GOBP_MYOFIBRIL_ASSEMBLY	BP	1	1	0	8	53	12879	1.36373	Inf	30.3187	0.0369455	ACTC1	4.97833	1	1	brownfat_DUPvsWT
GO:0045600	GOBP_POSITIVE_REGULATION_OF_FAT_CELL_DIFFERENTIATION	BP	1	1	0	8	54	12878	1.33882	Inf	29.7575	0.0376181	ZBTB16	4.92949	1	1	brownfat_DUPvsWT
GO:0042472	GOBP_INNER_EAR_MORPHOGENESIS	BP	1	1	0	8	55	12877	1.3148	Inf	29.2168	0.0382903	COL2A1	4.88194	1	1	brownfat_DUPvsWT
GO:0048278	GOBP_VESICLE_DOCKING	BP	1	1	0	8	55	12877	1.3148	Inf	29.2168	0.0382903	KCNB1	4.88194	1	1	brownfat_DUPvsWT
GO:0097190	GOBP_APOPTOTIC_SIGNALING_PATHWAY	BP	2	2	0	7	468	12464	1.13601	Inf	7.60441	0.0400089	COL2A1,DEPTOR	2.98203	1	1	brownfat_DUPvsWT
GO:0048644	GOBP_MUSCLE_ORGAN_MORPHOGENESIS	BP	1	1	0	8	58	12874	1.24763	Inf	27.7067	0.0403042	ACTC1	4.74643	1	1	brownfat_DUPvsWT
GO:0045638	GOBP_NEGATIVE_REGULATION_OF_MYELOID_CELL_DIFFERENTIATION	BP	1	1	0	8	60	12872	1.20652	Inf	26.7836	0.0416448	ZBTB16	4.66156	1	1	brownfat_DUPvsWT
GO:0045921	GOBP_POSITIVE_REGULATION_OF_EXOCYTOSIS	BP	1	1	0	8	63	12869	1.14968	Inf	25.5064	0.0436525	KCNB1	4.54161	1	1	brownfat_DUPvsWT
GO:0055006	GOBP_CARDIAC_CELL_DEVELOPMENT	BP	1	1	0	8	63	12869	1.14968	Inf	25.5064	0.0436525	ACTC1	4.54161	1	1	brownfat_DUPvsWT
GO:0098869	GOBP_CELLULAR_OXIDANT_DETOXIFICATION	BP	1	0	1	8	63	12869	1.14968	Inf	25.5064	0.0436525	GPX5	4.54161	1	1	brownfat_DUPvsWT
GO:0140029	GOBP_EXOCYTIC_PROCESS	BP	1	1	0	8	64	12868	1.1319	Inf	25.1071	0.0443209	KCNB1	4.50343	1	1	brownfat_DUPvsWT
GO:1903533	GOBP_REGULATION_OF_PROTEIN_TARGETING	BP	1	1	0	8	65	12867	1.11465	Inf	24.7203	0.0449889	KCNB1	4.4661	1	1	brownfat_DUPvsWT
GO:0006029	GOBP_PROTEOGLYCAN_METABOLIC_PROCESS	BP	1	1	0	8	67	12865	1.08167	Inf	23.9816	0.0463237	COL2A1	4.39386	1	1	brownfat_DUPvsWT
GO:0046634	GOBP_REGULATION_OF_ALPHA_BETA_T_CELL_ACTIVATION	BP	1	1	0	8	68	12864	1.06589	Inf	23.5946	0.0469904	ZBTB16	4.35889	1	1	brownfat_DUPvsWT
GO:0001823	GOBP_MESONEPHROS_DEVELOPMENT	BP	1	1	0	8	69	12863	1.05064	Inf	23.2529	0.0476568	ZBTB16	4.32465	1	1	brownfat_DUPvsWT
GO:0060021	GOBP_ROOF_OF_MOUTH_DEVELOPMENT	BP	1	1	0	8	69	12863	1.05064	Inf	23.2529	0.0476568	COL2A1	4.32465	1	1	brownfat_DUPvsWT
GO:0060349	GOBP_BONE_MORPHOGENESIS	BP	1	1	0	8	69	12863	1.05064	Inf	23.2529	0.0476568	COL2A1	4.32465	1	1	brownfat_DUPvsWT
GO:0042471	GOBP_EAR_MORPHOGENESIS	BP	1	1	0	8	71	12861	1.02127	Inf	22.6024	0.0489882	COL2A1	4.25826	1	1	brownfat_DUPvsWT
GO:0046632	GOBP_ALPHA_BETA_T_CELL_DIFFERENTIATION	BP	1	1	0	8	71	12861	1.02127	Inf	22.6024	0.0489882	ZBTB16	4.25826	1	1	brownfat_DUPvsWT
GO:0043648	GOBP_DICARBOXYLIC_ACID_METABOLIC_PROCESS	BP	1	1	0	8	72	12860	1.00719	Inf	22.2898	0.0496533	HAL	4.22606	1	1	brownfat_DUPvsWT
GO:0048704	GOBP_EMBRYONIC_SKELETAL_SYSTEM_MORPHOGENESIS	BP	1	1	0	8	72	12860	1.00719	Inf	22.2898	0.0496533	COL2A1	4.22606	1	1	brownfat_DUPvsWT
GO:0003012	GOBP_MUSCLE_SYSTEM_PROCESS	BP	62	62	0	959	219	10548	2.40621	Inf	3.1134	3.20952e-12	RGS4,ATP2A1,SORBS3,PI16,MAP2K3,PGAM2,MAP2K4,MYH4,CASQ1,DOCK4,PIK3C2A,SORBS1,ACTN2,TNNI2,MYBPC1,TCAP,MYH2,ATP1A2,GSN,MYL1,AKAP6,FOXO1,VIM,CKMT2,TNNT3,JUP,MYOT,CHUK,PPARGC1A,AGT,ANKRD2,ANXA6,AKAP13,PDE9A,EMD,RYR1,MB,MYOZ1,ACTA1,HSPB6,ADORA1,MYLK2,TRDN,PPARA,SYNM,GATM,PLCE1,MYH1,GAMT,LMNA,SMAD7,F2R,KLHL41,UTRN,TTN,MYBPC2,DSC2,CACNA1S,PDE4B,CAMK2D,TNNC2,GATA4	8.08437	1.89298e-08	1.89298e-08	liver_DEL_DUP_combined
GO:0006936	GOBP_MUSCLE_CONTRACTION	BP	49	49	0	972	160	10607	2.4934	Inf	3.34142	6.63176e-11	ATP2A1,SORBS3,MAP2K3,PGAM2,MYH4,CASQ1,DOCK4,PIK3C2A,SORBS1,ACTN2,TNNI2,MYBPC1,TCAP,MYH2,ATP1A2,GSN,MYL1,VIM,CKMT2,TNNT3,JUP,MYOT,CHUK,ANKRD2,ANXA6,EMD,RYR1,MB,ACTA1,HSPB6,ADORA1,MYLK2,TRDN,SYNM,PLCE1,MYH1,GAMT,SMAD7,F2R,KLHL41,UTRN,TTN,MYBPC2,DSC2,CACNA1S,PDE4B,CAMK2D,TNNC2,GATA4	7.66655	1.95571e-07	3.91141e-07	liver_DEL_DUP_combined
GO:0030049	GOBP_MUSCLE_FILAMENT_SLIDING	BP	14	14	0	1007	13	10754	5.65668	Inf	11.4956	8.39898e-09	MYH4,ACTN2,TNNI2,MYBPC1,TCAP,MYH2,MYL1,VIM,TNNT3,ACTA1,MYLK2,TTN,MYBPC2,TNNC2	7.98784	1.37911e-05	4.95372e-05	liver_DEL_DUP_combined
GO:0032787	GOBP_MONOCARBOXYLIC_ACID_METABOLIC_PROCESS	BP	79	79	0	942	397	10370	1.75523	Inf	2.19029	9.3531e-09	OSBPL1A,CYP26A1,LDHB,OGDH,PKLR,SIRT1,DDIT4,MID1IP1,PGAM2,FABP1,AKT1,TYSND1,CKB,ACBD5,ALKBH7,PDK2,PDPR,ME1,ACMSD,MIF,ACOT12,ACAT1,STARD4,NPC1,CYP1A2,ACSL5,ACOT1,ALDH4A1,PNPLA8,PPARG,LIPG,HACL1,CKMT2,ATP8B1,HAO1,IDH1,ACSS2,PPARGC1A,SCP2,PCK1,MCCC1,IVD,SEH1L,PCK2,ECHDC1,ADIPOR2,AGXT,ASAH1,HAO2,PDK1,ENO3,ACACA,PPARA,ACOX1,GATM,PKM,SORD,TRIB3,SCD,GAMT,SREBF1,CYP2E1,DCXR,NR1H4,ADTRP,OGT,IDH2,PRKAA2,ABCC2,ADIPOQ,GPAM,PLA2G15,SLC45A3,LPIN2,ABCD1,CKM,LONP2,ZBTB7A,ECI2	6.28316	1.37911e-05	5.51646e-05	liver_DEL_DUP_combined
GO:0070252	GOBP_ACTIN_MEDIATED_CELL_CONTRACTION	BP	23	23	0	998	49	10718	3.17958	Inf	5.03972	1.8012e-08	ATP2A1,MYH4,ACTN2,TNNI2,MYBPC1,TCAP,MYH2,ATP1A2,GSN,MYL1,VIM,TNNT3,JUP,ACTA1,ADORA1,MYLK2,TTN,MYBPC2,DSC2,PDE4B,CAMK2D,TNNC2,GATA4	7.04529	2.1247e-05	0.000106235	liver_DEL_DUP_combined
GO:0009725	GOBP_RESPONSE_TO_HORMONE	BP	96	96	0	925	543	10224	1.59997	Inf	1.954	4.15468e-08	NR3C2,PKLR,SIRT1,DDIT4,STXBP3,FGF21,AKT1,NR2C1,PIK3C2A,SORBS1,ADCY9,ACTN2,TRIM24,CPEB2,PDK2,SRSF6,ME1,PER1,LRP6,GCLC,RARB,SOCS3,FGB,PMEPA1,RARRES2,CRY2,VPS13C,NPC1,ATP1A2,SDC1,CAD,INPPL1,FOXO1,PPARG,UCP1,TXNIP,GCLM,HMGCS1,IDH1,CHUK,PPARGC1A,PCK1,AKAP8,IGFBP1,SMARCA4,PCK2,ADIPOR2,NR4A1,AGXT,ABCA3,MB,GPT,PDPK1,DDX5,COL1A1,FER,ACTA1,MMP19,ACACA,PPARA,UBR5,PKM,SORD,ANG,TRIB3,SREBF1,CASP3,SLC2A1,NR1H4,NCOR2,SLC2A4,ZBTB7B,CRK,ADTRP,ATP6V0D2,MMP14,OGT,CDKN1A,APC,EPM2AIP1,PRKAA2,ABCC2,ADIPOQ,RARA,GPAM,KANK2,LPIN2,DENND4C,SMAD6,URI1,AR,ZFP36,ZBTB7A,ADAM9,KAT2B,ALAD	5.87917	4.01998e-05	0.000245043	liver_DEL_DUP_combined
GO:0009991	GOBP_RESPONSE_TO_EXTRACELLULAR_STIMULUS	BP	61	61	0	960	284	10483	1.82055	Inf	2.34508	4.77109e-08	HSPA5,CYP26A1,HSPA8,PKLR,SIRT1,SLC39A4,FGF21,AKT1,MAPK8,MBD3,KRT18,TRIM24,PDK2,RARRES2,SLC25A25,GSN,TNKS,CAD,EIF2AK3,FOXO1,PPARG,LIPG,CDKN2D,UCP1,WNT4,MYBBP1A,GCLM,HMGCS1,PPARGC1A,PCK1,SEH1L,PCK2,ADIPOR2,CPEB4,GPT,COL1A1,C2,ACTA1,PPARA,PKM,SORD,TYR,SREBF1,SLC38A2,SLC2A1,NR1H4,KLF10,OGT,NUCB2,CDKN1A,ULK1,PRKAA2,ADIPOQ,KANK2,DSC2,LARP1,WIPI1,ZFP36,GATA4,DAP,ALAD	6.04531	4.01998e-05	0.000281399	liver_DEL_DUP_combined
GO:0030048	GOBP_ACTIN_FILAMENT_BASED_MOVEMENT	BP	26	26	0	995	70	10697	2.62945	Inf	3.9928	9.65092e-08	ATP2A1,MYH4,MYO6,ACTN2,TNNI2,MYBPC1,TCAP,MYH2,ATP1A2,GSN,MYL1,VIM,TNNT3,JUP,ACTA1,MYO1E,ADORA1,MYLK2,SYNE2,TTN,MYBPC2,DSC2,PDE4B,CAMK2D,TNNC2,GATA4	6.44331	6.32457e-05	0.000569211	liver_DEL_DUP_combined
GO:0009719	GOBP_RESPONSE_TO_ENDOGENOUS_STIMULUS	BP	143	143	0	878	985	9782	1.37215	Inf	1.61738	1.06754e-06	HSPA5,RGS4,LRP1,NR3C2,PKLR,SIRT1,DDIT4,STXBP3,CIDEA,GABPA,SKI,FGF21,AKT1,KIF1B,NR2C1,PIK3C2A,SORBS1,ADCY9,ACTN2,TRIM24,PALM,CPEB2,PDK2,CHRM1,SRSF6,ME1,PER1,LRP6,GCLC,RARB,SOCS3,FGB,PMEPA1,PKD2,RARRES2,ZYX,SPRED2,CRY2,VPS13C,NPC1,ATP1A2,SDC1,EHD1,CAD,AKAP6,INPPL1,FOXO1,VIM,PPARG,UCP1,TXNIP,WNT4,GCLM,JUP,HMGCS1,IDH1,CHUK,PPARGC1A,PCK1,AKAP8,IGFBP1,RYR1,SMARCA4,PCK2,ADIPOR2,GREM2,CPEB4,NR4A1,AGXT,ABCA3,SPINT2,MB,GPT,PDPK1,DDX5,COL1A1,FER,ACTA1,ACVR2A,MMP19,ACACA,KIDINS220,PPARA,COL3A1,UBR5,TIAL1,SHOC2,PKM,SORD,ANG,TRIB3,SREBF1,CLEC3B,ACTB,CASP3,COL1A2,POLR2I,SLC2A1,NR1H4,SMAD7,NCOR2,SLC2A4,KLF10,ZBTB7B,CRK,LDLRAD4,MEN1,ADTRP,SLC9A3R1,ATP6V0D2,MMP14,OGT,CDKN1A,APC,EPM2AIP1,PRKAA2,ABCC2,ADIPOQ,RARA,HNRNPH1,UBR1,GPAM,USP9X,KANK2,XIAP,ATP7A,LPIN2,CACNA1S,TOB1,DENND4C,SMAD6,PDE4B,URI1,AR,LARP1,GTF2F1,ZFP36,GATA4,EIF4A3,ZBTB7A,ADAM9,KAT2B,ALAD	5.0425	0.000629633	0.00629633	liver_DEL_DUP_combined
GO:0019216	GOBP_REGULATION_OF_LIPID_METABOLIC_PROCESS	BP	53	53	0	968	259	10508	1.69403	Inf	2.22106	1.32087e-06	LDLRAP1,SIRT1,MID1IP1,CIDEA,FABP1,FGF21,AKT1,TYSND1,SORBS1,MTMR1,PDK2,PDPR,ME1,ANGPTL4,RARRES2,HMGCR,STARD4,SPHK2,PPARG,WNT4,HMGCS1,IDH1,PPARGC1A,AGT,PCK1,LPCAT3,PLIN2,ADIPOR2,ABCA3,ASAH1,PDK1,EEF1A2,PDGFA,ADORA1,ACACA,PPARA,ACOX1,IDI1,TRIB3,SCD,SREBF1,OPA3,NR1H4,NCOR2,PEX11A,TM6SF2,PRKAA2,ADIPOQ,GPAM,SLC45A3,ABCD1,LONP2,NPAS2	5.29897	0.000708226	0.00779048	liver_DEL_DUP_combined
GO:1901698	GOBP_RESPONSE_TO_NITROGEN_COMPOUND	BP	106	106	0	915	688	10079	1.40464	Inf	1.69703	3.10366e-06	HSPA5,RGS4,DHX9,TMUB1,LRP1,ATXN3,PKLR,SYVN1,SIRT1,STXBP3,GABPA,FGF21,AKT1,ADAMTS13,EDEM2,PIK3C2A,SORBS1,ADCY9,ACTN2,PALM,WFS1,CPEB2,PDK2,CHRM1,SRSF6,PER1,LRP6,SOCS3,PELI1,PKD2,RARRES2,VPS13C,NPC1,IRF5,SDC1,GSN,BAG6,CAD,AKAP6,INPPL1,FOXO1,ATRX,VIM,PPARG,HERPUD1,GCLM,JUP,HMGCS1,CHUK,PPARGC1A,PCK1,IGFBP1,USP13,RYR1,PCK2,ADIPOR2,CPEB4,NR4A1,SDF2L1,AGXT,GPT,PDPK1,COL1A1,FER,ACTA1,MMP19,PPARA,PKM,PQBP1,DNAJB9,TYR,TRIB3,SREBF1,CYP2E1,ACTB,CASP3,DERL3,COL1A2,SLC2A1,NR1H4,NCOR2,SLC2A4,KLF10,ZBTB7B,CRK,ADTRP,SLC9A3R1,ATP6V0D2,HM13,DNAJB12,OGT,CDKN1A,APC,EPM2AIP1,ABCC2,ADIPOQ,UBR1,ATP7A,LPIN2,CACNA1S,DENND4C,PDE4B,LARP1,FMR1,KAT2B,ALAD	4.86377	0.00152545	0.0183054	liver_DEL_DUP_combined
GO:0010876	GOBP_LIPID_LOCALIZATION	BP	56	56	0	965	292	10475	1.60163	Inf	2.0816	3.8009e-06	OSBPL1A,LRP1,SPNS2,LDLRAP1,SIRT1,MID1IP1,CIDEA,FABP1,AKT1,APOM,LRRC8A,ALKBH7,LRP6,STARD10,ABCA6,FABP2,SLC10A5,STARD4,NPC1,SERPINA5,ATP1A2,ACSL5,EHD1,PNPLA8,PPARG,LIPG,ATP8B1,ABCA8,SCP2,AGT,LPCAT3,SLC1A4,PLIN2,ABCA3,LRRC8D,FABP4,ADORA1,ACACA,PPARA,TMEM30A,SLC17A8,ATP11C,SREBF1,SLC38A2,SLC2A1,NR1H4,ATP11B,LRP10,SLC25A20,PRKAA2,ABCC2,ADIPOQ,XKR9,ABCD1,ABCA5,GLTPD2	5.00244	0.00172444	0.0224177	liver_DEL_DUP_combined
GO:0072329	GOBP_MONOCARBOXYLIC_ACID_CATABOLIC_PROCESS	BP	26	26	0	995	89	10678	2.08831	Inf	3.13461	4.15352e-06	CYP26A1,FABP1,AKT1,TYSND1,ACBD5,ACAT1,HACL1,HAO1,SCP2,PCK1,IVD,PCK2,ECHDC1,AGXT,HAO2,PPARA,ACOX1,SORD,DCXR,ADTRP,ADIPOQ,PLA2G15,LPIN2,ABCD1,LONP2,ECI2	5.34356	0.00174982	0.0244975	liver_DEL_DUP_combined
GO:0006941	GOBP_STRIATED_MUSCLE_CONTRACTION	BP	24	24	0	997	79	10688	2.12737	Inf	3.25624	5.55197e-06	ATP2A1,MAP2K3,PGAM2,CASQ1,TNNI2,TCAP,ATP1A2,GSN,MYL1,TNNT3,JUP,CHUK,MB,ADORA1,MYLK2,SYNM,SMAD7,KLHL41,TTN,DSC2,PDE4B,CAMK2D,TNNC2,GATA4	5.30537	0.00218304	0.0327455	liver_DEL_DUP_combined
GO:0032870	GOBP_CELLULAR_RESPONSE_TO_HORMONE_STIMULUS	BP	68	68	0	953	393	10374	1.48731	Inf	1.88347	8.05508e-06	NR3C2,PKLR,SIRT1,DDIT4,FGF21,AKT1,NR2C1,PIK3C2A,SORBS1,ADCY9,ACTN2,TRIM24,CPEB2,PDK2,PER1,RARB,SOCS3,FGB,PMEPA1,RARRES2,CRY2,NPC1,ATP1A2,FOXO1,PPARG,UCP1,GCLM,HMGCS1,PPARGC1A,PCK1,AKAP8,IGFBP1,SMARCA4,PCK2,ADIPOR2,NR4A1,GPT,PDPK1,DDX5,FER,ACACA,PPARA,UBR5,PKM,TRIB3,SREBF1,NR1H4,NCOR2,SLC2A4,ZBTB7B,CRK,ADTRP,ATP6V0D2,OGT,APC,PRKAA2,ABCC2,ADIPOQ,RARA,GPAM,KANK2,LPIN2,DENND4C,URI1,AR,ZFP36,ZBTB7A,KAT2B	4.7417	0.00263938	0.0475089	liver_DEL_DUP_combined
GO:0006631	GOBP_FATTY_ACID_METABOLIC_PROCESS	BP	48	48	0	973	243	10524	1.60792	Inf	2.13632	9.4879e-06	SIRT1,MID1IP1,FABP1,AKT1,TYSND1,ACBD5,ALKBH7,PDK2,PDPR,MIF,ACOT12,ACAT1,CYP1A2,ACSL5,ACOT1,PNPLA8,PPARG,LIPG,HACL1,HAO1,ACSS2,PPARGC1A,SCP2,PCK1,IVD,PCK2,ECHDC1,ADIPOR2,ASAH1,HAO2,PDK1,ACACA,PPARA,ACOX1,TRIB3,SCD,SREBF1,CYP2E1,ADTRP,PRKAA2,ADIPOQ,GPAM,PLA2G15,SLC45A3,LPIN2,ABCD1,LONP2,ECI2	4.81051	0.00294524	0.0559596	liver_DEL_DUP_combined
GO:0090257	GOBP_REGULATION_OF_MUSCLE_SYSTEM_PROCESS	BP	29	29	0	992	113	10654	1.88819	Inf	2.75588	1.00476e-05	RGS4,ATP2A1,PI16,CASQ1,DOCK4,TNNI2,ATP1A2,AKAP6,FOXO1,TNNT3,JUP,PPARGC1A,AGT,ANXA6,PDE9A,HSPB6,ADORA1,MYLK2,PPARA,PLCE1,LMNA,SMAD7,F2R,UTRN,DSC2,PDE4B,CAMK2D,TNNC2,GATA4	5.01289	0.00296304	0.0592608	liver_DEL_DUP_combined
GO:0019217	GOBP_REGULATION_OF_FATTY_ACID_METABOLIC_PROCESS	BP	19	19	0	1002	55	10712	2.26105	Inf	3.69238	1.18419e-05	SIRT1,MID1IP1,FABP1,AKT1,TYSND1,PDK2,PDPR,PPARG,PPARGC1A,ADIPOR2,PDK1,PPARA,TRIB3,SREBF1,PRKAA2,ADIPOQ,SLC45A3,ABCD1,LONP2	5.21987	0.00332589	0.0698437	liver_DEL_DUP_combined
GO:0015849	GOBP_ORGANIC_ACID_TRANSPORT	BP	38	38	0	983	175	10592	1.69356	Inf	2.33941	1.32177e-05	SLC25A32,RGS4,SLC25A15,MID1IP1,FABP1,AKT1,LRRC8A,SLC25A30,SLC10A5,SLC6A12,ATP1A2,ACSL5,PNPLA8,SLC16A10,PPARG,ATP8B1,SLC25A45,SLC1A4,PLIN2,SLC3A1,LRRC8D,FABP4,ADORA1,ACACA,PPARA,SLC25A10,SLC17A8,SLC38A2,SLC2A1,NR1H4,SLC9A3R1,SLC25A20,SLC43A1,SLC25A38,PRKAA2,ABCC2,ABCD1,SLC25A47	4.80626	0.00354354	0.0779579	liver_DEL_DUP_combined
GO:0044255	GOBP_CELLULAR_LIPID_METABOLIC_PROCESS	BP	99	99	0	922	658	10109	1.35726	Inf	1.64954	1.61175e-05	CYP26A1,ALG10,LRP1,ABHD8,SPNS2,SIRT1,SOCS4,MID1IP1,FABP1,RDH11,FGF21,AKT1,APOM,TYSND1,AJUBA,SERINC1,ACBD5,ALKBH7,PIK3C2A,MTMR1,PDK2,PDPR,STARD10,SOCS3,FABP2,MIF,ACOT12,RARRES2,HMGCR,ACAT1,STARD4,CYP1A2,ACSL5,ACOT1,SDC1,AGPAT2,INPPL1,PNPLA8,SPHK2,PPARG,LIPG,HACL1,HAO1,ABCA8,HMGCS1,IDH1,ACSS2,PPARGC1A,SCP2,AGT,PCK1,MTM1,FAM135A,IVD,CERS6,LPCAT3,PCK2,ECHDC1,ADIPOR2,CEPT1,ETNK1,PLEKHA1,ABCA3,IP6K2,ASAH1,HAO2,LIPE,PDK1,FABP4,PDGFA,ACACA,MTMR10,SMG1,B3GALT1,PPARA,ST3GAL1,ACOX1,PLCE1,ANG,IDI1,TRIB3,SCD,SREBF1,CYP2E1,ST3GAL5,NR1H4,ADTRP,PGAP1,PRKAA2,ALG2,ADIPOQ,GPAM,PLA2G15,SLC45A3,LPIN2,ABCD1,LONP2,FAM126B,ECI2	4.4659	0.00380245	0.0950613	liver_DEL_DUP_combined
GO:0009062	GOBP_FATTY_ACID_CATABOLIC_PROCESS	BP	22	22	0	999	74	10693	2.03861	Inf	3.18169	1.79006e-05	FABP1,AKT1,TYSND1,ACBD5,ACAT1,HACL1,HAO1,SCP2,PCK1,IVD,PCK2,ECHDC1,HAO2,PPARA,ACOX1,ADTRP,ADIPOQ,PLA2G15,LPIN2,ABCD1,LONP2,ECI2	4.98597	0.00391029	0.105578	liver_DEL_DUP_combined
GO:0042594	GOBP_RESPONSE_TO_STARVATION	BP	30	30	0	991	125	10642	1.78164	Inf	2.57698	2.14278e-05	HSPA5,HSPA8,SIRT1,SLC39A4,MAPK8,CAD,EIF2AK3,FOXO1,PPARG,WNT4,MYBBP1A,PPARGC1A,PCK1,SEH1L,PCK2,CPEB4,GPT,PPARA,SREBF1,SLC38A2,SLC2A1,KLF10,CDKN1A,ULK1,PRKAA2,DSC2,LARP1,WIPI1,ZFP36,DAP	4.76454	0.00448112	0.126381	liver_DEL_DUP_combined
GO:0006629	GOBP_LIPID_METABOLIC_PROCESS	BP	124	124	0	897	881	9886	1.30209	Inf	1.55115	2.26315e-05	OSBPL1A,CYP26A1,ALG10,LRP1,ABHD8,SPNS2,LDLRAP1,PLCXD2,SIRT1,SOCS4,MID1IP1,CIDEA,FABP1,RDH11,FGF21,AKT1,APOM,TYSND1,AJUBA,SERINC1,ACBD5,ALKBH7,PIK3C2A,SORBS1,MTMR1,PDK2,PDPR,ME1,STARD10,SOCS3,SERPINA6,FABP2,MIF,ANGPTL4,ACOT12,RARRES2,HMGCR,ACAT1,STARD4,NPC1,CYP1A2,ACSL5,ACOT1,SDC1,AGPAT2,INPPL1,PNPLA8,SPHK2,PPARG,LIPG,HACL1,CYP2R1,ATP8B1,HAO1,ABCA8,WNT4,HMGCS1,IDH1,ACSS2,PPARGC1A,SCP2,AGT,PCK1,MTM1,FAM135A,IVD,CERS6,LPCAT3,PCK2,PLIN2,ECHDC1,ADIPOR2,CEPT1,ETNK1,PLEKHA1,ABCA3,IP6K2,ASAH1,HSD17B7,HAO2,LIPE,PDK1,FABP4,EEF1A2,PDGFA,ADORA1,ACACA,MTMR10,SMG1,B3GALT1,PPARA,ST3GAL1,ACOX1,PLCE1,ANG,IDI1,TRIB3,SCD,SREBF1,CYP2E1,ST3GAL5,OPA3,NR1H4,NCOR2,CRK,ADTRP,PEX11A,LRP10,PGAP1,TM6SF2,FDXR,PRKAA2,ALG2,ADIPOQ,GPAM,PLA2G15,SLC45A3,LPIN2,ABCD1,LONP2,FAM126B,CEBPA,ECI2,NPAS2	4.33295	0.00448112	0.13348	liver_DEL_DUP_combined
GO:0006082	GOBP_ORGANIC_ACID_METABOLIC_PROCESS	BP	102	102	0	919	690	10077	1.33757	Inf	1.62085	2.27931e-05	SLC25A32,OSBPL1A,CYP26A1,LDHB,OGDH,PAPSS2,PKLR,SIRT1,DDIT4,MID1IP1,PGAM2,FABP1,AKT1,TYSND1,CKB,ACBD5,ALKBH7,PDK2,PDPR,ME1,ACMSD,GCLC,MIF,ACOT12,ACAT1,STARD4,NPC1,BCAT2,CYP1A2,ACSL5,ACOT1,ALDH4A1,CAD,PNPLA8,PPARG,LIPG,HACL1,CYP2R1,CKMT2,ATP8B1,HAO1,OAT,GCLM,IDH1,ACSS2,PPARGC1A,SCP2,PCK1,PSMB5,MCCC1,IVD,SEH1L,PCK2,ECHDC1,ADIPOR2,CSAD,AGXT,GPT,ASAH1,AGMAT,HAO2,PDK1,SHMT2,ENO3,ACACA,GGT6,PPARA,ST3GAL1,ACOX1,GATM,PKM,SORD,TYR,TRIB3,SCD,GAMT,SREBF1,CYP2E1,DCXR,SLC2A1,NR1H4,ADTRP,NAGS,OGT,IDH2,IREB2,PRKAA2,ABCC2,ADIPOQ,GPAM,GNMT,PLA2G15,SLC45A3,ATP7A,LPIN2,SARDH,ABCD1,CKM,LONP2,HPD,ZBTB7A,ECI2	4.36893	0.00448112	0.134434	liver_DEL_DUP_combined
GO:1903825	GOBP_ORGANIC_ACID_TRANSMEMBRANE_TRANSPORT	BP	24	24	0	997	89	10678	1.89641	Inf	2.8876	2.92554e-05	SLC25A32,RGS4,SLC25A15,MID1IP1,AKT1,LRRC8A,SLC25A30,SLC6A12,ATP1A2,ACSL5,SLC16A10,SLC1A4,SLC3A1,LRRC8D,ACACA,SLC25A10,SLC17A8,SLC38A2,SLC2A1,SLC25A20,SLC43A1,SLC25A38,PRKAA2,ABCD1	4.77628	0.00550167	0.172548	liver_DEL_DUP_combined
GO:1901700	GOBP_RESPONSE_TO_OXYGEN_CONTAINING_COMPOUND	BP	136	136	0	885	994	9773	1.2777	Inf	1.51084	3.03206e-05	HSPA5,RGS4,CYP26A1,LRP1,PKLR,SIRT1,DYNLL1,DDIT4,STXBP3,UPF1,GABPA,FABP1,RDH11,MAP2K4,FGF21,AKT1,APOM,ADAMTS13,EDEM2,MRC1,KIF1B,PIK3C2A,MAPK8,MBD3,SORBS1,ADCY9,KRT18,ACTN2,TRIM24,PALM,CPEB2,PDK2,CHRM1,SRSF6,ME1,PER1,LRP6,SOCS3,PELI1,PIM3,PKD2,RARRES2,VPS13C,CYP1A2,IRF5,ATP1A2,HGF,SDC1,GSN,CAD,AKAP6,INPPL1,FOXO1,VIM,SPHK2,PPARG,CDKN2D,CLDN3,UCP1,ERN1,TXNIP,GCLM,JUP,HMGCS1,CHUK,PPARGC1A,PCK1,AKAP8,SIGIRR,IGFBP1,SMARCA4,PCK2,ADIPOR2,CPEB4,NR4A1,PLEKHA1,AGXT,IP6K2,MB,GPT,PDPK1,COL1A1,FER,MMP19,ACACA,SUZ12,ERCC6,PPARA,SASH1,OXR1,PKM,TYR,TRIB3,SCD,SREBF1,CYP2E1,ACTB,CASP3,COL1A2,SLC38A2,SLC2A1,NR1H4,NCOR2,SLC2A4,KLF10,ZBTB7B,F2R,CRK,SLC9A3R1,ATP6V0D2,TP53INP1,OGT,CDKN1A,APC,EPM2AIP1,PRKAA2,ABCC2,ADIPOQ,RARA,UBR1,GPAM,ENDOG,KANK2,ATP7A,LPIN2,DENND4C,SMAD6,PDE4B,AR,NUGGC,LARP1,ZFP36,GATA4,ADAM9,KAT2B,ALAD	4.24067	0.00550167	0.178831	liver_DEL_DUP_combined
GO:0048545	GOBP_RESPONSE_TO_STEROID_HORMONE	BP	39	39	0	982	190	10577	1.60966	Inf	2.21064	3.07825e-05	NR3C2,SIRT1,DDIT4,NR2C1,PER1,PMEPA1,CRY2,NPC1,ATP1A2,SDC1,CAD,FOXO1,TXNIP,IDH1,PCK1,SMARCA4,PCK2,AGXT,ABCA3,DDX5,COL1A1,ACTA1,PPARA,UBR5,SREBF1,CASP3,NCOR2,ADTRP,CDKN1A,ABCC2,ADIPOQ,GPAM,KANK2,URI1,AR,ZFP36,ZBTB7A,ADAM9,ALAD	4.54699	0.00550167	0.181555	liver_DEL_DUP_combined
GO:0044057	GOBP_REGULATION_OF_SYSTEM_PROCESS	BP	50	50	0	971	275	10492	1.4898	Inf	1.96449	4.2633e-05	RGS4,ATP2A1,HSPB7,CTSC,PI16,AKT1,CASQ1,DOCK4,HIP1R,TNNI2,CXADR,FGB,ATP1A2,HGF,ZFHX2,EIF2AK3,AKAP6,FOXO1,TNNT3,JUP,PPARGC1A,AGT,SMTNL2,ANXA6,PDE9A,LPCAT3,RYR1,HSPB6,ADORA1,MYLK2,TRDN,PPARA,PLCE1,SREBF1,LMNA,FGG,SMAD7,DLGAP4,F2R,SLC9A3R1,UTRN,ADIPOQ,DSC2,CACNA1S,PDE4B,CAMK2D,TNNC2,GATA4,EIF4A3,FMR1	4.36973	0.00718427	0.25145	liver_DEL_DUP_combined
GO:0010035	GOBP_RESPONSE_TO_INORGANIC_SUBSTANCE	BP	55	55	0	966	315	10452	1.45255	Inf	1.88913	4.76538e-05	HSPA5,NDRG1,S100A16,PKLR,SIRT1,PGAM2,FABP1,AKT1,ADAMTS13,MAPK8,FGB,PKD2,SEC31A,NPC1,CYP1A2,HGF,SDC1,GSN,EIF2AK3,FOXO1,ATRX,CYP2R1,TERT,ERN1,TXNIP,HMGCS1,CHUK,PPARGC1A,RYR1,PLEKHA1,MB,COL1A1,FABP4,EEF1A2,ACTA1,TF,ERCC6,SORD,CYP2E1,CASP3,FGG,SLC38A2,CRK,PRKAA2,ABCC2,ALG2,TTN,ENDOG,ATP7A,CAMK2D,CEBPA,EIF4A3,FMR1,ADAM9,ALAD	4.31048	0.00777104	0.281062	liver_DEL_DUP_combined
GO:0030808	GOBP_REGULATION_OF_NUCLEOTIDE_BIOSYNTHETIC_PROCESS	BP	10	10	0	1011	17	10750	2.93197	Inf	6.25258	4.87501e-05	PDK2,PDPR,ACMSD,DNAJC30,SPHK2,RD3,PPARGC1A,PDK1,PPARA,AK4	5.24793	0.00777104	0.287528	liver_DEL_DUP_combined
GO:0006937	GOBP_REGULATION_OF_MUSCLE_CONTRACTION	BP	19	19	0	1002	63	10704	1.98733	Inf	3.22124	5.59672e-05	ATP2A1,CASQ1,DOCK4,TNNI2,ATP1A2,TNNT3,JUP,ANXA6,HSPB6,ADORA1,MYLK2,PLCE1,SMAD7,F2R,DSC2,PDE4B,CAMK2D,TNNC2,GATA4	4.68741	0.00857503	0.330095	liver_DEL_DUP_combined
GO:0032868	GOBP_RESPONSE_TO_INSULIN	BP	38	38	0	983	189	10578	1.56925	Inf	2.1634	5.70143e-05	PKLR,SIRT1,STXBP3,AKT1,PIK3C2A,SORBS1,CPEB2,PDK2,SRSF6,SOCS3,RARRES2,VPS13C,CAD,INPPL1,FOXO1,PPARG,PCK1,IGFBP1,PCK2,GPT,PDPK1,FER,PPARA,PKM,TRIB3,SREBF1,SLC2A1,NR1H4,SLC2A4,ZBTB7B,ATP6V0D2,OGT,APC,EPM2AIP1,ADIPOQ,LPIN2,DENND4C,KAT2B	4.36959	0.00857503	0.33627	liver_DEL_DUP_combined
GO:0016054	GOBP_ORGANIC_ACID_CATABOLIC_PROCESS	BP	37	37	0	984	182	10585	1.57859	Inf	2.18665	5.81555e-05	CYP26A1,OGDH,FABP1,AKT1,TYSND1,ACBD5,ACMSD,ACAT1,BCAT2,ALDH4A1,HACL1,HAO1,OAT,SCP2,PCK1,MCCC1,IVD,PCK2,ECHDC1,CSAD,AGXT,GPT,HAO2,SHMT2,PPARA,ACOX1,SORD,DCXR,ADTRP,ADIPOQ,PLA2G15,LPIN2,SARDH,ABCD1,LONP2,HPD,ECI2	4.37267	0.00857503	0.343001	liver_DEL_DUP_combined
GO:1903115	GOBP_REGULATION_OF_ACTIN_FILAMENT_BASED_MOVEMENT	BP	9	9	0	1012	14	10753	3.01749	Inf	6.82982	7.07866e-05	ATP2A1,ATP1A2,JUP,ADORA1,MYLK2,DSC2,PDE4B,CAMK2D,GATA4	5.20007	0.00972146	0.417499	liver_DEL_DUP_combined
GO:0046890	GOBP_REGULATION_OF_LIPID_BIOSYNTHETIC_PROCESS	BP	29	29	0	992	128	10639	1.6717	Inf	2.42958	7.13564e-05	SIRT1,MID1IP1,AKT1,SORBS1,HMGCR,STARD4,SPHK2,WNT4,HMGCS1,IDH1,PPARGC1A,PCK1,LPCAT3,ADIPOR2,ABCA3,ASAH1,PDGFA,ACACA,PPARA,IDI1,TRIB3,SCD,SREBF1,NR1H4,PRKAA2,ADIPOQ,GPAM,SLC45A3,ABCD1	4.39938	0.00972146	0.42086	liver_DEL_DUP_combined
GO:0014070	GOBP_RESPONSE_TO_ORGANIC_CYCLIC_COMPOUND	BP	81	81	0	940	533	10234	1.33456	Inf	1.65444	7.25236e-05	HSPA5,RGS4,TAF2,DHX9,NR3C2,PKLR,SIRT1,DDIT4,CIDEA,GABPA,CD83,AKT1,KIF1B,NR2C1,MBD3,TRIM24,PALM,CHRM1,PER1,LRP6,PMEPA1,PELI1,PKD2,CRY2,NPC1,CYP1A2,ATP1A2,SDC1,GSN,CAD,AKAP6,FOXO1,PPARG,CDKN2D,TXNIP,GCLM,JUP,HMGCS1,IDH1,PPARGC1A,PCK1,RYR1,SMARCA4,PCK2,PLIN2,AGXT,ABCA3,DDX5,COL1A1,ACTA1,MMP19,PPARA,UBR5,PQBP1,TYR,SREBF1,ACTB,CASP3,NR1H4,NCOR2,ADTRP,SLC9A3R1,MMP14,CDKN1A,ABCC2,ADIPOQ,GPAM,ENDOG,KANK2,CACNA1S,PDE4B,URI1,AR,LONP2,LARP1,CEBPA,ZFP36,EIF4A3,ZBTB7A,ADAM9,ALAD	4.09958	0.00972146	0.427744	liver_DEL_DUP_combined
GO:0080135	GOBP_REGULATION_OF_CELLULAR_RESPONSE_TO_STRESS	BP	70	70	0	951	443	10324	1.36103	Inf	1.71529	7.9615e-05	HSPA5,RNF13,HSPH1,YBX3,DHX9,LRP1,ATXN3,RNF169,GADD45G,HSPA8,SYVN1,SIRT1,ITCH,AKT1,AJUBA,WFS1,PER1,FKBP4,HYOU1,NUDT16,RTN4RL1,MIF,SPRED2,VPS13C,KLHL31,HGF,BAG6,EIF2AK3,FOXO1,HERPUD1,CDKN2D,TERT,RIF1,ERN1,MANF,BCLAF1,AKT1S1,USP13,LPCAT3,SEH1L,DDX5,SMG1,ERCC6,HSP90AA1,UBR5,PNKP,MYC,SASH1,OXR1,DNAJB9,LTBR,RB1CC1,SLC38A2,EMC10,ZBTB7B,MEN1,PPP1R10,HNRNPK,GADD45B,ENDOG,ABCD1,CAMK2D,ATF6B,GATA4,ZKSCAN3,FMR1,GADD45A,MAP2K2,NPAS2,SMCHD1	4.10345	0.0104349	0.469569	liver_DEL_DUP_combined
GO:0030258	GOBP_LIPID_MODIFICATION	BP	35	35	0	986	172	10595	1.5632	Inf	2.18633	8.98688e-05	SOCS4,FABP1,AKT1,TYSND1,PIK3C2A,MTMR1,SOCS3,ACAT1,STARD4,INPPL1,SPHK2,PPARG,HACL1,HAO1,PPARGC1A,SCP2,AGT,MTM1,IVD,LPCAT3,ECHDC1,ADIPOR2,IP6K2,HAO2,MTMR10,SMG1,B3GALT1,PPARA,ACOX1,CYP2E1,ADIPOQ,ABCD1,LONP2,FAM126B,ECI2	4.25581	0.0112776	0.530046	liver_DEL_DUP_combined
GO:0044242	GOBP_CELLULAR_LIPID_CATABOLIC_PROCESS	BP	32	32	0	989	152	10615	1.58785	Inf	2.25937	0.000103056	CYP26A1,LRP1,FABP1,FGF21,AKT1,TYSND1,ACBD5,FABP2,ACAT1,PNPLA8,LIPG,HACL1,HAO1,IDH1,SCP2,PCK1,IVD,PCK2,ECHDC1,ASAH1,HAO2,LIPE,FABP4,PPARA,ACOX1,ADTRP,ADIPOQ,PLA2G15,LPIN2,ABCD1,LONP2,ECI2	4.24325	0.0124046	0.607827	liver_DEL_DUP_combined
GO:0044283	GOBP_SMALL_MOLECULE_BIOSYNTHETIC_PROCESS	BP	70	70	0	951	448	10319	1.34538	Inf	1.69532	0.000107785	OSBPL1A,PKLR,SIRT1,MID1IP1,PGAM2,PDK2,ACMSD,NUDT16,MIF,HMGCR,ACAT1,UMPS,STARD4,BCAT2,CYP1A2,CAD,PNPLA8,SPHK2,LIPG,CYP2R1,TK1,OAT,WNT4,HMGCS1,ACSS2,PPARGC1A,SCP2,PCK1,PDE9A,LPCAT3,PCK2,ADIPOR2,CSAD,PPIP5K2,AGXT,IP6K2,GPT,ASAH1,HSD17B7,SHMT2,ENO3,ACACA,GGT6,PPARA,SLC25A10,GATM,PKM,SORD,IDI1,TRIB3,SCD,GAMT,SREBF1,CYP2E1,SLC35B4,NR1H4,NAGS,OGT,FDXR,PRKAA2,ADIPOQ,UBIAD1,GPAM,ADAL,GNMT,SLC45A3,ENPP3,ABCD1,PDE4B,KAT2B	4.01532	0.0127143	0.635714	liver_DEL_DUP_combined
GO:0044281	GOBP_SMALL_MOLECULE_METABOLIC_PROCESS	BP	157	157	0	864	1219	9548	1.21656	Inf	1.42324	0.000117202	SLC25A32,OSBPL1A,CYP26A1,LDHB,OGDH,PAPSS2,NAMPT,LDLRAP1,PKLR,SLC25A15,SIRT1,GPD2,DDIT4,MID1IP1,PGAM2,FABP1,RDH11,NANS,AKT1,TYSND1,CKB,PANK1,ACBD5,ALKBH7,SORBS1,ADCY9,SLC35A3,ALDH1B1,PDK2,PDPR,ME1,ACMSD,GCLC,AOX1,NUDT16,MIF,ACOT12,AMPD2,HMGCR,ACAT1,UMPS,STARD4,DNAJC30,NPC1,CDADC1,BCAT2,CYP1A2,ACSL5,ACOT1,ALDH4A1,CAD,INPPL1,PNPLA8,SPHK2,PPARG,LIPG,HACL1,CYP2R1,CKMT2,ATP8B1,RD3,HAO1,TK1,OAT,WNT4,GCLM,HMGCS1,IDH1,ACSS2,PPARGC1A,SCP2,PCK1,PSMB5,MCCC1,PDE9A,IVD,LPCAT3,SEH1L,GMPPB,PCK2,ECHDC1,ADIPOR2,CSAD,PPIP5K2,AGXT,IP6K2,GPT,ASAH1,AGMAT,HSD17B7,HAO2,LIPE,PDK1,SHMT2,PPP1R3G,ENO3,ACACA,MGAT1,GGT6,IGFBP4,PPARA,SLC25A10,LHPP,FPGT,ST3GAL1,ACOX1,GATM,PKM,PLCE1,SORD,TYR,IDI1,TRIB3,SCD,GAMT,SREBF1,AK4,CYP2E1,DCXR,SLC35B4,SLC2A1,NR1H4,LMBRD1,NCOR2,ADTRP,NAGS,MAT2A,PANK3,OGT,IDH2,FDXR,IREB2,EPM2AIP1,PRKAA2,ABCC2,ADIPOQ,UBIAD1,PPP1R3B,GPAM,ADAL,GNMT,PLA2G15,SLC45A3,ENPP3,ATP7A,LPIN2,SARDH,ABCD1,PDE4B,AKR7A2,CKM,LONP2,HPD,CEBPA,ZBTB7A,ECI2,KAT2B	3.85678	0.013363	0.691257	liver_DEL_DUP_combined
GO:0010941	GOBP_REGULATION_OF_CELL_DEATH	BP	130	130	0	891	975	9792	1.23519	Inf	1.46526	0.000130758	HSPA5,TRIO,YBX3,LRP1,NDRG1,CTSC,GADD45G,SYVN1,SIRT1,DDIT4,CIDEA,FABP1,MAP2K4,ITCH,FGF21,AKT1,MAPK8,HIP1R,IKBKG,KRT18,ACTN2,ARHGEF19,CHM,ITGA5,TRIM24,ARHGEF26,WFS1,SRSF6,LRP6,GCLC,RARB,SOCS3,FGB,HYOU1,ZFAND6,BIRC3,MIF,TLE1,PELI1,PIM3,ANGPTL4,TXNDC5,NPC1,CSF1,DDX3X,IRF5,HGF,GSN,EIF2AK3,FOXO1,SPHK2,PPARG,HERPUD1,RILPL1,CDKN2D,UBE2M,MDM4,TERT,TXNIP,WNT4,MYBBP1A,EFNA1,GCLM,BCLAF1,CBX4,PPARGC1A,AGT,RNF144B,AKT1S1,AKAP13,TSC22D3,ZBTB16,CPEB4,GBE1,SDF2L1,IP6K2,PDPK1,ASAH1,EEF1A2,HSPB6,ADORA1,PHLDA1,OBSCN,PPARA,BMF,HSP90AA1,MYC,ST3GAL1,OXR1,PDIA3,ARHGEF3,CASP3,LTBR,RB1CC1,FGG,PLEKHF1,NR1H4,F2R,SLC9A3R1,PPP1R10,TP53INP1,PICALM,HNRNPK,GHITM,CDKN1A,APC,GADD45B,PRKAA2,TMEM102,ADIPOQ,BIRC6,GPAM,ENDOG,GAS1,KANK2,XIAP,ARHGDIA,SMAD6,FOXQ1,CAMK2D,URI1,AR,NUGGC,BCL3,ZFP36,GATA4,ZBTB7A,GADD45A,NPAS2,IVNS1ABP	3.85254	0.0142816	0.771209	liver_DEL_DUP_combined
GO:0045214	GOBP_SARCOMERE_ORGANIZATION	BP	10	10	0	1011	20	10747	2.5403	Inf	5.31362	0.000136503	LDB3,CASQ1,ACTN2,TCAP,TNNT3,AKAP13,MYOZ1,OBSCN,KLHL41,TTN	4.81038	0.0146381	0.805094	liver_DEL_DUP_combined
GO:0062013	GOBP_POSITIVE_REGULATION_OF_SMALL_MOLECULE_METABOLIC_PROCESS	BP	21	21	0	1000	81	10686	1.76576	Inf	2.77005	0.000144713	LDLRAP1,SIRT1,MID1IP1,FABP1,AKT1,SORBS1,STARD4,PPARG,WNT4,PPARGC1A,GPT,PPP1R3G,PPARA,SREBF1,NR1H4,EPM2AIP1,PRKAA2,ADIPOQ,SLC45A3,ABCD1,KAT2B	4.30106	0.0152254	0.853519	liver_DEL_DUP_combined
GO:0062012	GOBP_REGULATION_OF_SMALL_MOLECULE_METABOLIC_PROCESS	BP	50	50	0	971	291	10476	1.40729	Inf	1.85354	0.000147143	LDLRAP1,SIRT1,DDIT4,MID1IP1,FABP1,AKT1,TYSND1,SORBS1,PDK2,PDPR,ACMSD,HMGCR,STARD4,DNAJC30,SPHK2,PPARG,RD3,WNT4,HMGCS1,PPARGC1A,PSMB5,LPCAT3,SEH1L,ADIPOR2,GPT,PDK1,PPP1R3G,ACACA,IGFBP4,PPARA,IDI1,TRIB3,SCD,SREBF1,AK4,SLC35B4,NR1H4,NCOR2,OGT,EPM2AIP1,PRKAA2,ADIPOQ,PPP1R3B,GPAM,GNMT,SLC45A3,ABCD1,LONP2,ZBTB7A,KAT2B	3.99821	0.0152254	0.867849	liver_DEL_DUP_combined
GO:0015909	GOBP_LONG_CHAIN_FATTY_ACID_TRANSPORT	BP	13	13	0	1008	35	10732	2.14674	Inf	3.95332	0.000156289	MID1IP1,FABP1,AKT1,ACSL5,PNPLA8,PPARG,PLIN2,FABP4,ACACA,SLC2A1,SLC25A20,PRKAA2,ABCD1	4.54679	0.0155073	0.921792	liver_DEL_DUP_combined
GO:0048008	GOBP_PLATELET_DERIVED_GROWTH_FACTOR_RECEPTOR_SIGNALING_PATHWAY	BP	13	13	0	1008	35	10732	2.14674	Inf	3.95332	0.000156289	LRP1,BCR,PIK3C2A,HIP1R,TXNIP,PLEKHA1,PDGFA,FER,MYO1E,SLC9A3R1,CSRNP1,ARID5B,ADIPOQ	4.54679	0.0155073	0.921792	liver_DEL_DUP_combined
GO:0016051	GOBP_CARBOHYDRATE_BIOSYNTHETIC_PROCESS	BP	28	28	0	993	128	10639	1.60299	Inf	2.34333	0.000157754	SIRT1,PGAM2,NANS,AKT1,SORBS1,PDK2,PHKG1,PPARGC1A,PCK1,GYS1,PCK2,GBE1,GPT,PPP1R3G,ENO3,B3GALT1,PPARA,SLC25A10,SORD,SLC35B4,SLC2A1,OGT,EPM2AIP1,ADIPOQ,PPP1R3B,GNMT,MGAT2,KAT2B	4.15154	0.0155073	0.930436	liver_DEL_DUP_combined
GO:0010038	GOBP_RESPONSE_TO_METAL_ION	BP	38	38	0	983	201	10566	1.47611	Inf	2.03195	0.000173929	HSPA5,NDRG1,S100A16,PKLR,PGAM2,AKT1,ADAMTS13,MAPK8,FGB,PKD2,SEC31A,NPC1,CYP1A2,SDC1,GSN,EIF2AK3,CYP2R1,TERT,TXNIP,CHUK,PPARGC1A,RYR1,FABP4,ACTA1,TF,SORD,CASP3,FGG,PRKAA2,ABCC2,ALG2,TTN,ENDOG,ATP7A,CAMK2D,CEBPA,ADAM9,ALAD	4.01921	0.0168159	1	liver_DEL_DUP_combined
GO:0035966	GOBP_RESPONSE_TO_TOPOLOGICALLY_INCORRECT_PROTEIN	BP	30	30	0	991	143	10624	1.56136	Inf	2.24884	0.000176769	HSPA5,HSPH1,HSPB7,ATXN3,HSPA8,SYVN1,FGF21,EDEM2,WFS1,HYOU1,SEC31A,BAG6,EIF2AK3,HERPUD1,ERN1,MANF,IGFBP1,SDF2L1,DNAJB11,CREB3L2,EXTL1,HSP90AA1,DNAJB9,LMNA,DERL3,DNAJB12,SRPRB,WIPI1,DNAJB5,ATF6B	4.08883	0.0168159	1	liver_DEL_DUP_combined
GO:0010907	GOBP_POSITIVE_REGULATION_OF_GLUCOSE_METABOLIC_PROCESS	BP	10	10	0	1011	21	10746	2.43177	Inf	5.06019	0.000186005	SIRT1,AKT1,SORBS1,PPARGC1A,GPT,PPP1R3G,PPARA,EPM2AIP1,SLC45A3,KAT2B	4.67698	0.0174136	1	liver_DEL_DUP_combined
GO:0071407	GOBP_CELLULAR_RESPONSE_TO_ORGANIC_CYCLIC_COMPOUND	BP	54	54	0	967	327	10440	1.3688	Inf	1.78276	0.00019794	HSPA5,RGS4,DHX9,NR3C2,PKLR,SIRT1,DDIT4,GABPA,AKT1,NR2C1,TRIM24,PALM,CHRM1,PER1,LRP6,PMEPA1,PKD2,CRY2,NPC1,ATP1A2,AKAP6,FOXO1,PPARG,GCLM,JUP,HMGCS1,PPARGC1A,PCK1,RYR1,SMARCA4,PCK2,DDX5,COL1A1,PPARA,UBR5,PQBP1,ACTB,CASP3,NR1H4,NCOR2,ADTRP,SLC9A3R1,ABCC2,ADIPOQ,GPAM,KANK2,CACNA1S,PDE4B,URI1,AR,LARP1,CEBPA,ZFP36,ZBTB7A	3.88828	0.0182414	1	liver_DEL_DUP_combined
GO:0051174	GOBP_REGULATION_OF_PHOSPHORUS_METABOLIC_PROCESS	BP	131	131	0	890	995	9772	1.21939	Inf	1.44552	0.00020109	RGS4,ALS2,GADD45G,CCNL1,SIRT1,DYNLL1,SOCS4,DDIT4,MAP2K3,MMD2,MAP2K4,CCNF,FGF21,INHBE,AKT1,AJUBA,IKBKG,CCNT2,SYMPK,MOB1B,ADCY9,ITGA5,MTMR1,SPAG9,PDK2,PDPR,LRP6,ACMSD,SOCS3,PMEPA1,MAP3K13,MIF,PKD2,RARRES2,CCNL2,SPRED2,EPHB4,CRY2,DNAJC30,CSF1,KLHL31,DDX3X,HGF,MDFIC,CADM4,GMFB,EIF2AK3,SPHK2,CDKN2D,CLDN3,RD3,ERN1,EFNA1,IDH1,PPARGC1A,AGT,AKAP8,C9orf72,AKT1S1,MARCO,AKAP13,SEH1L,ADIPOR2,ABCA3,CNOT7,PDPK1,MYOZ1,PDK1,FABP4,EEF1A2,SHMT2,PDGFA,FER,ACVR2A,ADORA1,KIDINS220,SUZ12,TF,ERCC6,PPARA,PKIA,HSP90AA1,CCNG2,SASH1,SHOC2,PLCE1,ANG,TRIB3,AK4,ACTB,CASP3,RB1CC1,PRRC1,NR1H4,ROBO1,SMAD7,PPP1R14B,F2R,CRK,LDLRAD4,MEN1,ADTRP,SLC9A3R1,PPP1R10,OGT,CDKN1A,APC,GADD45B,PRKAA2,TMEM102,ADIPOQ,TTN,PPP1R3B,AVPI1,CKS1B,ATP7A,SMAD6,ABCD1,URI1,AR,THPO,IL6R,CEBPA,PPP1R16A,ZBTB7A,FMR1,GADD45A,MAP2K2,AKAP11,ADAM9,KAT2B	3.72898	0.0182466	1	liver_DEL_DUP_combined
GO:0006468	GOBP_PROTEIN_PHOSPHORYLATION	BP	132	132	0	889	1010	9757	1.21071	Inf	1.43434	0.000251752	TRIO,RGS4,ALS2,CLK4,GADD45G,CCNL1,SIRT1,SOCS4,DDIT4,MAP2K3,MMD2,BCR,MAP2K4,CCNF,FGF21,INHBE,AKT1,AJUBA,MAPK8,FAM20C,IKBKG,CCNT2,MOB1B,ADCY9,ITGA5,TRIM24,TRPM7,SPAG9,PDK2,LRP6,SOCS3,PMEPA1,MAP3K13,MIF,PIM3,PKD2,RARRES2,CCNL2,SPRED2,EPHB4,CSF1,KLHL31,DDX3X,PHKG1,HGF,MDFIC,CADM4,GMFB,TNKS,CAD,EIF2AK3,MAST2,CDKN2D,CLDN3,ERN1,EFNA1,CHUK,PPARGC1A,AGT,PCK1,AKAP8,C9orf72,AKT1S1,MARCO,AKAP13,DCLK3,ADIPOR2,SNRK,CNOT7,PDPK1,CDK18,LIPE,PDK1,FABP4,PDGFA,FER,ACVR2A,ADORA1,KIDINS220,SUZ12,MYLK2,SMG1,OBSCN,TF,ERCC6,CDKL2,PKIA,HSP90AA1,CCNG2,SASH1,ST3GAL1,CLK1,PLCE1,ANG,TRIB3,ACTB,CASP3,RB1CC1,PRRC1,UHMK1,ROBO1,SMAD7,F2R,CRK,LDLRAD4,MEN1,ADTRP,SLC9A3R1,CDKN1A,APC,GADD45B,ULK1,PRKAA2,TMEM102,ADIPOQ,RARA,TTN,BIRC6,AVPI1,CKS1B,SMAD6,CAMK2D,THPO,CSNK1G3,IL6R,CEBPA,FMR1,GADD45A,MAP2K2,NEK7,ADAM9,KAT2B	3.66284	0.0224975	1	liver_DEL_DUP_combined
GO:0016042	GOBP_LIPID_CATABOLIC_PROCESS	BP	38	38	0	983	207	10560	1.43351	Inf	1.97196	0.000291025	CYP26A1,LRP1,PLCXD2,CIDEA,FABP1,FGF21,AKT1,TYSND1,ACBD5,FABP2,RARRES2,ACAT1,CYP1A2,PNPLA8,LIPG,HACL1,HAO1,IDH1,SCP2,PCK1,IVD,PCK2,ECHDC1,ASAH1,HAO2,LIPE,FABP4,ADORA1,PPARA,ACOX1,PLCE1,ADTRP,ADIPOQ,PLA2G15,LPIN2,ABCD1,LONP2,ECI2	3.85144	0.0251775	1	liver_DEL_DUP_combined
GO:0032373	GOBP_POSITIVE_REGULATION_OF_STEROL_TRANSPORT	BP	9	9	0	1012	18	10749	2.42389	Inf	5.30936	0.000295549	LRP1,LDLRAP1,SIRT1,LIPG,ABCA8,SCP2,LPCAT3,ABCA3,ADIPOQ	4.56295	0.0251775	1	liver_DEL_DUP_combined
GO:1904029	GOBP_REGULATION_OF_CYCLIN_DEPENDENT_PROTEIN_KINASE_ACTIVITY	BP	17	17	0	1004	61	10706	1.78569	Inf	2.9716	0.000298817	CCNL1,CCNF,AKT1,CCNT2,PKD2,CCNL2,CDKN2D,CCNG2,ACTB,CASP3,MEN1,CDKN1A,APC,CKS1B,CEBPA,GADD45A,KAT2B	4.13744	0.0251775	1	liver_DEL_DUP_combined
GO:0033500	GOBP_CARBOHYDRATE_HOMEOSTASIS	BP	27	27	0	994	127	10640	1.54625	Inf	2.27547	0.00030466	LRP1,SIRT1,DYNLL1,STXBP3,FGF21,AKT1,WFS1,PDK2,PIM3,CRY2,FOXO1,PPARG,ERN1,GCLM,PPARGC1A,PCK1,SMARCA4,PCK2,ADIPOR2,PPP1R3G,NR1H4,SLC2A4,PRKAA2,ADIPOQ,ENDOG,CEBPA,GATA4	3.93963	0.0253083	1	liver_DEL_DUP_combined
GO:0034976	GOBP_RESPONSE_TO_ENDOPLASMIC_RETICULUM_STRESS	BP	38	38	0	983	208	10559	1.42661	Inf	1.9623	0.000316266	HSPA5,ATP2A1,TMUB1,ATXN3,SYVN1,SIRT1,FGF21,EDEM2,PDIA4,GORASP2,TMTC3,WFS1,HYOU1,SEC31A,DDX3X,BAG6,EIF2AK3,HERPUD1,ERN1,MANF,IGFBP1,USP13,LPCAT3,SDF2L1,DNAJB11,CREB3L2,EXTL1,DNAJB9,PDIA3,TRIB3,LMNA,DERL3,HM13,DNAJB12,SRPRB,TMX1,WIPI1,ATF6B	3.82393	0.0257102	1	liver_DEL_DUP_combined
GO:0031063	GOBP_REGULATION_OF_HISTONE_DEACETYLATION	BP	8	8	0	1013	14	10753	2.57399	Inf	6.06382	0.000326935	SKI,MAPK8,SPHK2,NIPBL,AKAP8,SREBF1,ZBTB7B,CAMK2D	4.62375	0.0257102	1	liver_DEL_DUP_combined
GO:0045103	GOBP_INTERMEDIATE_FILAMENT_BASED_PROCESS	BP	8	8	0	1013	14	10753	2.57399	Inf	6.06382	0.000326935	ATXN3,PLEC,PPL,KRT18,VIM,MTM1,KLHL24,SYNM	4.62375	0.0257102	1	liver_DEL_DUP_combined
GO:0060323	GOBP_HEAD_MORPHOGENESIS	BP	8	8	0	1013	14	10753	2.57399	Inf	6.06382	0.000326935	SKI,LRP6,NIPBL,PLEKHA1,COL1A1,CSRNP1,ARID5B,ATP6AP2	4.62375	0.0257102	1	liver_DEL_DUP_combined
GO:0033993	GOBP_RESPONSE_TO_LIPID	BP	74	74	0	947	503	10264	1.27428	Inf	1.59444	0.000354178	CYP26A1,NR3C2,SIRT1,DDIT4,UPF1,AKT1,ADAMTS13,MRC1,NR2C1,MAPK8,MBD3,TRIM24,PER1,LRP6,PMEPA1,PELI1,CRY2,NPC1,CYP1A2,ATP1A2,SDC1,CAD,FOXO1,VIM,SPHK2,PPARG,CDKN2D,UCP1,TXNIP,HMGCS1,IDH1,CHUK,PPARGC1A,PCK1,AKAP8,SIGIRR,SMARCA4,PCK2,ADIPOR2,AGXT,ABCA3,DDX5,COL1A1,FER,ACTA1,SUZ12,PPARA,UBR5,SASH1,TYR,SCD,SREBF1,CASP3,NR1H4,NCOR2,F2R,ADTRP,CDKN1A,ABCC2,ADIPOQ,RARA,GPAM,ENDOG,KANK2,SMAD6,PDE4B,URI1,AR,NUGGC,ZFP36,GATA4,ZBTB7A,ADAM9,ALAD	3.646	0.0271291	1	liver_DEL_DUP_combined
GO:0006006	GOBP_GLUCOSE_METABOLIC_PROCESS	BP	28	28	0	993	136	10631	1.51028	Inf	2.20396	0.000373405	PKLR,SIRT1,PGAM2,AKT1,SORBS1,PDK2,INPPL1,PPARGC1A,PCK1,PCK2,GPT,PDK1,PPP1R3G,ENO3,IGFBP4,PPARA,SLC25A10,PKM,SORD,DCXR,SLC35B4,OGT,EPM2AIP1,ADIPOQ,PPP1R3B,GNMT,SLC45A3,KAT2B	3.8567	0.0282351	1	liver_DEL_DUP_combined
GO:0031668	GOBP_CELLULAR_RESPONSE_TO_EXTRACELLULAR_STIMULUS	BP	30	30	0	991	151	10616	1.47987	Inf	2.12811	0.000396512	HSPA5,HSPA8,SIRT1,SLC39A4,MAPK8,TRIM24,PDK2,TNKS,EIF2AK3,FOXO1,PPARG,WNT4,MYBBP1A,PCK1,SEH1L,CPEB4,COL1A1,PPARA,SREBF1,SLC38A2,SLC2A1,NR1H4,KLF10,CDKN1A,ULK1,PRKAA2,KANK2,DSC2,WIPI1,DAP	3.8143	0.0288308	1	liver_DEL_DUP_combined
GO:0031399	GOBP_REGULATION_OF_PROTEIN_MODIFICATION_PROCESS	BP	133	133	0	888	1032	9735	1.19342	Inf	1.4128	0.000404464	HSPA5,RGS4,ALS2,GADD45G,CCNL1,SIRT1,SOCS4,DDIT4,MAP2K3,MMD2,SKI,MAP2K4,ITCH,CCNF,FGF21,INHBE,AKT1,AJUBA,MAPK8,IKBKG,CCNT2,SYMPK,MOB1B,ADCY9,ITGA5,WFS1,SPAG9,LRP6,SOCS3,PMEPA1,BIRC3,MAP3K13,MIF,PELI1,PKD2,RARRES2,CCNL2,SPRED2,CRY2,CSF1,KLHL31,DDX3X,HGF,MDFIC,CADM4,GMFB,EIF2AK3,ATRX,SPHK2,ARRDC3,HERPUD1,NIPBL,CDKN2D,CLDN3,RIF1,ERN1,EFNA1,PPARGC1A,AGT,AKAP8,C9orf72,AKT1S1,MARCO,AKAP13,ADIPOR2,CNOT7,PDPK1,MYOZ1,FABP4,PDGFA,FER,ACVR2A,ADORA1,KIDINS220,SUZ12,TF,ERCC6,PKIA,HSP90AA1,UBR5,PNKP,CCNG2,SASH1,SHOC2,OXR1,SPOPL,PLCE1,ANG,TRIB3,SREBF1,PAXBP1,ACTB,CASP3,RB1CC1,PRRC1,ROBO1,SMAD7,PPP1R14B,IWS1,ZBTB7B,F2R,CRK,LDLRAD4,MEN1,ADTRP,SLC9A3R1,PPP1R10,OGT,CDKN1A,APC,GADD45B,PRKAA2,TMEM102,ADIPOQ,TTN,PPP1R3B,GORASP1,AVPI1,XIAP,CKS1B,SMAD6,CAMK2D,URI1,THPO,IL6R,CEBPA,PPP1R16A,FMR1,GADD45A,MAP2K2,ADAM9,IVNS1ABP,KAT2B	3.52157	0.0288308	1	liver_DEL_DUP_combined
GO:0006091	GOBP_GENERATION_OF_PRECURSOR_METABOLITES_AND_ENERGY	BP	54	54	0	967	338	10429	1.3236	Inf	1.72293	0.000405724	OGDH,PKLR,GPD2,DDIT4,PGAM2,AKT1,SORBS1,ALDH1B1,ME1,AOX1,NDUFS7,ACAT1,SLC25A25,DNAJC30,CYP1A2,PHKG1,ALDH4A1,SPHK2,CYB561,MYBBP1A,IDH1,ACSS2,PPARGC1A,GYS1,SEH1L,GBE1,SHMT2,PPP1R3G,ENO3,CHCHD10,PPARA,MYC,ACOX1,PKM,AK4,RB1CC1,NDUFB7,PYGM,OGT,IDH2,FDXR,GHITM,IREB2,EPM2AIP1,PRKAA2,ADIPOQ,PPP1R3B,GNMT,ATP7A,COX6A2,ABCD1,AKR7A2,CEBPA,ZBTB7A	3.66119	0.0288308	1	liver_DEL_DUP_combined
GO:0060548	GOBP_NEGATIVE_REGULATION_OF_CELL_DEATH	BP	81	81	0	940	567	10200	1.25133	Inf	1.55007	0.000426259	HSPA5,YBX3,LRP1,SYVN1,SIRT1,CIDEA,FABP1,MAP2K4,ITCH,FGF21,AKT1,MAPK8,HIP1R,IKBKG,KRT18,ITGA5,WFS1,SRSF6,LRP6,GCLC,RARB,SOCS3,FGB,HYOU1,ZFAND6,BIRC3,MIF,TLE1,PELI1,PIM3,ANGPTL4,TXNDC5,NPC1,CSF1,DDX3X,HGF,FOXO1,HERPUD1,CDKN2D,MDM4,TERT,WNT4,EFNA1,GCLM,CBX4,PPARGC1A,RNF144B,TSC22D3,CPEB4,GBE1,PDPK1,HSPB6,ADORA1,PPARA,MYC,ST3GAL1,OXR1,CASP3,RB1CC1,FGG,NR1H4,F2R,PPP1R10,HNRNPK,GHITM,CDKN1A,PRKAA2,BIRC6,GPAM,KANK2,XIAP,ARHGDIA,SMAD6,FOXQ1,URI1,AR,NUGGC,BCL3,GATA4,NPAS2,IVNS1ABP	3.57359	0.0299295	1	liver_DEL_DUP_combined
GO:0006111	GOBP_REGULATION_OF_GLUCONEOGENESIS	BP	10	10	0	1011	24	10743	2.15623	Inf	4.42673	0.000432724	SIRT1,PDK2,PPARGC1A,GPT,PPARA,SLC35B4,OGT,ADIPOQ,GNMT,KAT2B	4.30779	0.0299331	1	liver_DEL_DUP_combined
GO:0051146	GOBP_STRIATED_MUSCLE_CELL_DIFFERENTIATION	BP	30	30	0	991	152	10615	1.47031	Inf	2.11391	0.000436462	RGS4,PI16,SKI,MAP2K4,AKT1,LDB3,CASQ1,ACTN2,SPAG9,CXADR,RARB,TCAP,TANC1,SDC1,EHD1,AKAP6,TNNT3,CHUK,AKAP13,RYR1,MYOZ1,ACTA1,OBSCN,PPARA,CASP3,MMP14,KLHL41,FLNC,TTN,GATA4	3.78097	0.0299331	1	liver_DEL_DUP_combined
GO:0055001	GOBP_MUSCLE_CELL_DEVELOPMENT	BP	22	22	0	999	96	10671	1.58567	Inf	2.44762	0.000448759	RGS4,PI16,SKI,MAP2K4,LDB3,CASQ1,ACTN2,CXADR,TCAP,SDC1,AKAP6,TNNT3,AKAP13,RYR1,MYOZ1,ACTA1,OBSCN,PPARA,KLHL41,FLNC,TTN,GATA4	3.87468	0.0302013	1	liver_DEL_DUP_combined
GO:0043434	GOBP_RESPONSE_TO_PEPTIDE_HORMONE	BP	47	47	0	974	283	10484	1.34598	Inf	1.78753	0.000450642	PKLR,SIRT1,STXBP3,FGF21,AKT1,PIK3C2A,SORBS1,ADCY9,ACTN2,CPEB2,PDK2,SRSF6,LRP6,SOCS3,RARRES2,VPS13C,CAD,INPPL1,FOXO1,PPARG,CHUK,PCK1,IGFBP1,PCK2,NR4A1,GPT,PDPK1,COL1A1,FER,PPARA,PKM,TRIB3,SREBF1,SLC2A1,NR1H4,SLC2A4,ZBTB7B,CRK,ATP6V0D2,OGT,APC,EPM2AIP1,ABCC2,ADIPOQ,LPIN2,DENND4C,KAT2B	3.65596	0.0302013	1	liver_DEL_DUP_combined
GO:0045934	GOBP_NEGATIVE_REGULATION_OF_NUCLEOBASE_CONTAINING_COMPOUND_METABOLIC_PROCESS	BP	116	116	0	905	880	9887	1.20309	Inf	1.44004	0.000458444	ZNFX1,YBX3,SORBS3,DHX9,RNF169,CBX2,HSPA8,NR1I3,BHLHE40,SIRT1,DDIT4,SAMD1,GABPA,SKI,ZNF266,SOX7,CXXC5,AJUBA,NR2C1,MBD3,MBTD1,TRIM24,SRSF7,WFS1,WWP1,SRSF6,PER1,GCLC,RARB,NUDT16,TLE1,ZHX3,TOB2,CRY2,PHC3,MDFIC,SP3,WWC1,TNKS,KLF12,FOXO1,ATRX,PPARG,NIPBL,ATP8B1,MDM4,TERT,RD3,RIF1,TXNIP,WNT4,MYBBP1A,EFNA1,IRF1,BCLAF1,CBX4,PPARGC1A,ANKRD2,E2F8,PTBP3,SMARCA4,ZBTB16,CNOT7,DDX5,MYOZ1,FABP4,MIER1,NFX1,ERCC6,PPARA,PKIA,ZNF24,UBR5,MYC,PRDM2,TRIB3,SREBF1,MED25,NR1H4,SMAD7,NCOR2,KLF10,ZBTB7B,ZNF750,MEN1,ARID5B,HNRNPK,ATXN1,CDKN1A,ADIPOQ,RARA,TNKS2,USP9X,KANK2,TOB1,PEG3,FOXQ1,ZNF175,URI1,AR,HES6,BCL3,LARP1,NR2C2,CEBPA,ZFP36,ZBTB7A,ZKSCAN3,RBBP8,NFIC,FMR1,GADD45A,DAP,HSF4,SMCHD1,KAT2B	3.50057	0.0302013	1	liver_DEL_DUP_combined
GO:0090407	GOBP_ORGANOPHOSPHATE_BIOSYNTHETIC_PROCESS	BP	58	58	0	963	373	10394	1.30195	Inf	1.67823	0.000460854	PAPSS2,NAMPT,ABHD8,PKLR,AJUBA,SERINC1,CKB,PANK1,PIK3C2A,ADCY9,MTMR1,PDK2,PDPR,ME1,ACMSD,STARD10,AMPD2,ACAT1,UMPS,DNAJC30,ACSL5,AGPAT2,CAD,INPPL1,SPHK2,CKMT2,RD3,TK1,ABCA8,HMGCS1,IDH1,ACSS2,PPARGC1A,MTM1,LPCAT3,CEPT1,ETNK1,PLEKHA1,PPIP5K2,IP6K2,PDK1,PDGFA,ACACA,PPARA,LHPP,PKM,SORD,IDI1,SCD,AK4,DCXR,NR1H4,PANK3,PGAP1,IDH2,GPAM,LPIN2,CKM	3.60614	0.0302013	1	liver_DEL_DUP_combined
GO:1901699	GOBP_CELLULAR_RESPONSE_TO_NITROGEN_COMPOUND	BP	65	65	0	956	432	10335	1.28036	Inf	1.62652	0.000472957	HSPA5,RGS4,DHX9,LRP1,PKLR,SIRT1,GABPA,FGF21,AKT1,PIK3C2A,SORBS1,ADCY9,ACTN2,PALM,CPEB2,PDK2,CHRM1,SOCS3,PKD2,RARRES2,AKAP6,FOXO1,ATRX,VIM,PPARG,GCLM,JUP,PPARGC1A,PCK1,IGFBP1,RYR1,PCK2,CPEB4,NR4A1,GPT,PDPK1,COL1A1,FER,ACTA1,PKM,PQBP1,TRIB3,SREBF1,ACTB,CASP3,COL1A2,NR1H4,SLC2A4,KLF10,ZBTB7B,CRK,SLC9A3R1,ATP6V0D2,OGT,APC,ADIPOQ,UBR1,ATP7A,LPIN2,CACNA1S,DENND4C,PDE4B,LARP1,FMR1,KAT2B	3.57711	0.0306538	1	liver_DEL_DUP_combined
GO:0044262	GOBP_CELLULAR_CARBOHYDRATE_METABOLIC_PROCESS	BP	34	34	0	987	183	10584	1.42036	Inf	1.9922	0.000492635	SIRT1,GPD2,DDIT4,AKT1,SORBS1,MGAM,PDK2,PHKG1,IDH1,PPARGC1A,PCK1,GYS1,PCK2,GBE1,PPIP5K2,GPT,PDK1,PPP1R3G,B3GALT1,IGFBP4,PPARA,SORD,RB1CC1,SLC35B4,SLC2A1,PYGM,OGT,IDH2,EPM2AIP1,ADIPOQ,PPP1R3B,GNMT,SLC45A3,KAT2B	3.70381	0.0315822	1	liver_DEL_DUP_combined
GO:0055088	GOBP_LIPID_HOMEOSTASIS	BP	22	22	0	999	97	10670	1.5698	Inf	2.42216	0.000506538	ABHD8,LDLRAP1,SIRT1,APOM,ANGPTL4,NPC1,DDX3X,EHD1,PNPLA8,PPARG,LIPG,ABCA3,FABP4,ADORA1,ACACA,ACOX1,NR1H4,TM6SF2,PRKAA2,GPAM,ABCD1,CEBPA	3.83016	0.0321243	1	liver_DEL_DUP_combined
GO:0071496	GOBP_CELLULAR_RESPONSE_TO_EXTERNAL_STIMULUS	BP	36	36	0	985	199	10568	1.39851	Inf	1.94082	0.000527917	HSPA5,HSPA8,SIRT1,SLC39A4,MAP2K4,AKT1,MAPK8,TRIM24,PDK2,ATP1A2,TNKS,EIF2AK3,FOXO1,PPARG,WNT4,MYBBP1A,IRF1,PCK1,SEH1L,CPEB4,COL1A1,PPARA,SREBF1,LTBR,SLC38A2,SLC2A1,NR1H4,KLF10,CDKN1A,ULK1,PRKAA2,KANK2,DSC2,WIPI1,GADD45A,DAP	3.66521	0.033124	1	liver_DEL_DUP_combined
GO:0006915	GOBP_APOPTOTIC_PROCESS	BP	148	148	0	873	1179	9588	1.17389	Inf	1.37863	0.0005338	HSPA5,TRIO,ATP2A1,YBX3,LRP1,NDRG1,CTSC,GADD45G,RAD21,SYVN1,SIRT1,DYNLL1,DDIT4,CIDEA,FABP1,MAP2K4,ITCH,FGF21,AKT1,KIF1B,MAPK8,HIP1R,IKBKG,KRT18,ACTN2,ARHGEF19,CHM,ITGA5,DPP8,TRIM24,ARHGEF26,WFS1,PDK2,SRSF6,LRP6,GCLC,RARB,SOCS3,FGB,HYOU1,ZFAND6,BIRC3,MIF,TLE1,PIM3,ANGPTL4,TXNDC5,DDX3X,IRF5,HGF,C19orf12,GSN,BAG6,EIF2AK3,FOXO1,SPHK2,PPARG,HERPUD1,CDKN2D,UBE2M,MDM4,TERT,ERN1,TXNIP,WNT4,MYBBP1A,EFNA1,TMEM214,GCLM,IRF1,BCLAF1,CBX4,PPARGC1A,AGT,RNF144B,ANXA6,AKT1S1,AKAP13,TSC22D3,ZBTB16,CPEB4,GBE1,SDF2L1,IP6K2,PDPK1,DDX5,PDK1,EEF1A2,HSPB6,ADORA1,PHLDA1,RASSF7,OBSCN,CHCHD10,ERCC6,PPARA,BMF,HSP90AA1,TIAL1,MYC,ST3GAL1,OXR1,PDIA3,TRIB3,ARHGEF3,CASP3,LTBR,RB1CC1,FGG,PLEKHF1,NR1H4,F2R,SLC9A3R1,PPP1R10,TP53INP1,CSRNP1,HNRNPK,OGT,GHITM,CDKN1A,APC,GADD45B,PRKAA2,TMEM102,ADIPOQ,XKR9,BIRC6,GPAM,ENDOG,GAS1,KANK2,XIAP,ARHGDIA,PEG3,SMAD6,FOXQ1,CAMK2D,URI1,AR,NUGGC,BCL3,IL6R,ZFP36,GATA4,ZBTB7A,GADD45A,DAP,IVNS1ABP	3.42542	0.0331405	1	liver_DEL_DUP_combined
GO:0090311	GOBP_REGULATION_OF_PROTEIN_DEACETYLATION	BP	10	10	0	1011	25	10742	2.0777	Inf	4.24941	0.000559375	SKI,MAPK8,SPRED2,SPHK2,NIPBL,AKAP8,SREBF1,ZBTB7B,PRKAA2,CAMK2D	4.19386	0.0343666	1	liver_DEL_DUP_combined
GO:0034440	GOBP_LIPID_OXIDATION	BP	19	19	0	1002	78	10689	1.61929	Inf	2.59819	0.000570987	FABP1,AKT1,TYSND1,ACAT1,PPARG,HACL1,HAO1,PPARGC1A,SCP2,IVD,ECHDC1,ADIPOR2,HAO2,PPARA,ACOX1,ADIPOQ,ABCD1,LONP2,ECI2	3.84161	0.0345301	1	liver_DEL_DUP_combined
GO:0003013	GOBP_CIRCULATORY_SYSTEM_PROCESS	BP	51	51	0	970	319	10448	1.3126	Inf	1.72193	0.000573746	RGS4,ATP2A1,HSPB7,LRP1,TJP3,MAP2K3,AKT1,CASQ1,DOCK4,PIK3C2A,TNNI2,CXADR,GCLC,FGB,TCAP,RARRES2,ATP1A2,GSN,MYL1,PPARG,GCLM,JUP,AGT,SMTNL2,AKAP13,RYR1,SLC1A4,ADORA1,MYLK2,TRDN,PPARA,SREBF1,FGG,COL1A2,SLC38A2,SLC2A1,SMAD7,SLC2A4,F2R,SLC9A3R1,ABCC2,ADIPOQ,TTN,DSC2,ATP6AP2,CACNA1S,YES1,PDE4B,CAMK2D,AR,GATA4	3.55929	0.0345301	1	liver_DEL_DUP_combined
GO:1901293	GOBP_NUCLEOSIDE_PHOSPHATE_BIOSYNTHETIC_PROCESS	BP	29	29	0	992	148	10619	1.4494	Inf	2.09736	0.000597339	PAPSS2,NAMPT,PKLR,PANK1,ADCY9,PDK2,PDPR,ME1,ACMSD,AMPD2,ACAT1,UMPS,DNAJC30,ACSL5,CAD,SPHK2,RD3,TK1,ACSS2,PPARGC1A,PDK1,ACACA,PPARA,LHPP,PKM,SCD,AK4,PANK3,IDH2	3.68053	0.035587	1	liver_DEL_DUP_combined
GO:0007167	GOBP_ENZYME_LINKED_RECEPTOR_PROTEIN_SIGNALING_PATHWAY	BP	92	92	0	929	673	10094	1.21497	Inf	1.48526	0.000651462	HSPA5,TRIO,DACT2,PTPRG,LRP1,RHBDF2,SIRT1,SOCS4,DDIT4,CIDEA,BCR,SKI,FGF21,INHBE,AKT1,PIK3C2A,SORBS1,HIP1R,ITGA5,PDK2,SOCS3,PMEPA1,RARRES2,ZYX,SPRED2,EPHB4,CSF1,TSPAN12,HGF,CADM4,EIF2AK3,FOXO1,VIM,PPARG,AP2A2,TXNIP,WNT4,EFNA1,AGT,AKT1S1,IGFBP1,GREM2,PLEKHA1,PDPK1,DDX5,COL1A1,PDGFA,FER,ACVR2A,MYO1E,ADORA1,TF,IGFBP4,PPARA,EPS15,COL3A1,HSP90AA1,TIAL1,SHOC2,PLCE1,SREBF1,ACTB,CASP3,COL1A2,POLR2I,NR1H4,ROBO1,SMAD7,SLC2A4,ACTG1,ZBTB7B,CRK,LDLRAD4,MEN1,SLC9A3R1,ATP6V0D2,CSRNP1,ARID5B,OGT,APC,ADIPOQ,HNRNPH1,USP9X,XIAP,TOB1,YES1,SMAD6,AR,GTF2F1,GATA4,ZBTB7A,ADAM9	3.42153	0.0380428	1	liver_DEL_DUP_combined
GO:0046364	GOBP_MONOSACCHARIDE_BIOSYNTHETIC_PROCESS	BP	16	16	0	1005	60	10707	1.68163	Inf	2.84053	0.000669424	SIRT1,PGAM2,PDK2,PPARGC1A,PCK1,PCK2,GPT,ENO3,PPARA,SLC25A10,SORD,SLC35B4,OGT,ADIPOQ,GNMT,KAT2B	3.85291	0.0381782	1	liver_DEL_DUP_combined
GO:0055002	GOBP_STRIATED_MUSCLE_CELL_DEVELOPMENT	BP	16	16	0	1005	60	10707	1.68163	Inf	2.84053	0.000669424	SKI,LDB3,CASQ1,ACTN2,CXADR,TCAP,SDC1,TNNT3,AKAP13,RYR1,MYOZ1,ACTA1,OBSCN,KLHL41,FLNC,TTN	3.85291	0.0381782	1	liver_DEL_DUP_combined
GO:0055089	GOBP_FATTY_ACID_HOMEOSTASIS	BP	6	6	0	1015	8	10759	2.74538	Inf	7.94708	0.000679673	SIRT1,ADORA1,NR1H4,PRKAA2,GPAM,ABCD1	4.55152	0.0381782	1	liver_DEL_DUP_combined
GO:0003009	GOBP_SKELETAL_MUSCLE_CONTRACTION	BP	9	9	0	1012	21	10746	2.1128	Inf	4.54989	0.000711649	ATP2A1,CASQ1,TNNI2,TCAP,TNNT3,CHUK,MB,SYNM,TNNC2	4.16047	0.0395972	1	liver_DEL_DUP_combined
GO:0060048	GOBP_CARDIAC_MUSCLE_CONTRACTION	BP	16	16	0	1005	61	10706	1.65528	Inf	2.79374	0.000778442	ATP2A1,MAP2K3,TNNI2,TCAP,ATP1A2,GSN,MYL1,JUP,ADORA1,MYLK2,SMAD7,TTN,DSC2,PDE4B,CAMK2D,GATA4	3.79277	0.0429089	1	liver_DEL_DUP_combined
GO:0080134	GOBP_REGULATION_OF_RESPONSE_TO_STRESS	BP	111	111	0	910	849	9918	1.18609	Inf	1.42489	0.000795236	HSPA5,RNF13,HSPH1,YBX3,DHX9,LRP1,CTSC,ATXN3,RNF169,GADD45G,HSPA8,SYVN1,SIRT1,KLKB1,ITCH,AKT1,AJUBA,IKBKG,WFS1,SRSF6,PER1,SOCS3,FGB,FKBP4,HYOU1,NUDT16,BIRC3,RTN4RL1,MIF,ZYX,SPRED2,VPS13C,PROS1,KLHL31,HGF,CADM4,BAG6,EIF2AK3,FOXO1,PPARG,HERPUD1,CDKN2D,CLDN3,TERT,RIF1,ERN1,WNT4,MANF,DDT,IRF1,CHUK,BCLAF1,AGT,PSMB5,AKT1S1,USP13,LPCAT3,POLR3F,SEH1L,CNOT7,PDPK1,DDX5,MYOZ1,FABP4,PDGFA,ADORA1,SMG1,ERCC6,PPARA,HSP90AA1,UBR5,PNKP,MYC,SASH1,OXR1,PQBP1,DNAJB9,YTHDF3,LMNA,LTBR,RB1CC1,FGG,SLC38A2,EMC10,NR1H4,ACTG1,ZBTB7B,F2R,CRK,MEN1,ADTRP,PPP1R10,HNRNPK,GADD45B,ADIPOQ,ENDOG,XIAP,ENPP3,ATP7A,ABCD1,CAMK2D,SUSD4,CEBPA,ATF6B,GATA4,ZKSCAN3,FMR1,GADD45A,MAP2K2,NPAS2,SMCHD1	3.33437	0.0434287	1	liver_DEL_DUP_combined
GO:0009612	GOBP_RESPONSE_TO_MECHANICAL_STIMULUS	BP	24	24	0	997	115	10652	1.47822	Inf	2.22939	0.000807125	MAP2K4,AKT1,PPL,MAPK8,STRBP,TCAP,PKD2,ATP1A2,GSN,PPARG,TXNIP,JUP,IRF1,COL1A1,ACTA1,COL3A1,LTBR,SLC38A2,SLC2A1,MMP14,TTN,ENDOG,GATA4,GADD45A	3.62817	0.0436736	1	liver_DEL_DUP_combined
GO:0044282	GOBP_SMALL_MOLECULE_CATABOLIC_PROCESS	BP	47	47	0	974	293	10474	1.29966	Inf	1.72488	0.000872722	CYP26A1,OGDH,PKLR,GPD2,PGAM2,FABP1,AKT1,TYSND1,ACBD5,ALDH1B1,ACMSD,NUDT16,ACAT1,CDADC1,BCAT2,ALDH4A1,HACL1,HAO1,OAT,SCP2,PCK1,MCCC1,IVD,PCK2,ECHDC1,CSAD,AGXT,GPT,HAO2,SHMT2,ENO3,MGAT1,PPARA,ACOX1,PKM,SORD,DCXR,ADTRP,ADIPOQ,ADAL,PLA2G15,LPIN2,SARDH,ABCD1,LONP2,HPD,ECI2	3.43391	0.0452989	1	liver_DEL_DUP_combined
GO:0035967	GOBP_CELLULAR_RESPONSE_TO_TOPOLOGICALLY_INCORRECT_PROTEIN	BP	24	24	0	997	116	10651	1.46574	Inf	2.21008	0.000896138	HSPA5,ATXN3,HSPA8,SYVN1,FGF21,WFS1,HYOU1,SEC31A,BAG6,EIF2AK3,HERPUD1,ERN1,IGFBP1,SDF2L1,DNAJB11,CREB3L2,EXTL1,DNAJB9,LMNA,DERL3,DNAJB12,SRPRB,WIPI1,ATF6B	3.58916	0.0452989	1	liver_DEL_DUP_combined
GO:0010676	GOBP_POSITIVE_REGULATION_OF_CELLULAR_CARBOHYDRATE_METABOLIC_PROCESS	BP	10	10	0	1011	27	10740	1.93683	Inf	3.93332	0.000905095	SIRT1,AKT1,SORBS1,PPARGC1A,GPT,PPP1R3G,PPARA,EPM2AIP1,SLC45A3,KAT2B	3.97788	0.0452989	1	liver_DEL_DUP_combined
GO:0050873	GOBP_BROWN_FAT_CELL_DIFFERENTIATION	BP	10	10	0	1011	27	10740	1.93683	Inf	3.93332	0.000905095	SIRT1,ARL4A,UCP1,PPARGC1A,FABP4,SLC2A4,ZBTB7B,PEX11A,ADIPOQ,CEBPA	3.97788	0.0452989	1	liver_DEL_DUP_combined
GO:0032869	GOBP_CELLULAR_RESPONSE_TO_INSULIN_STIMULUS	BP	30	30	0	991	160	10607	1.39767	Inf	2.00674	0.000906357	PKLR,SIRT1,AKT1,PIK3C2A,SORBS1,CPEB2,PDK2,SOCS3,RARRES2,FOXO1,PPARG,PCK1,IGFBP1,PCK2,GPT,PDPK1,FER,PKM,TRIB3,SREBF1,NR1H4,SLC2A4,ZBTB7B,ATP6V0D2,OGT,APC,ADIPOQ,LPIN2,DENND4C,KAT2B	3.52162	0.0452989	1	liver_DEL_DUP_combined
GO:0010906	GOBP_REGULATION_OF_GLUCOSE_METABOLIC_PROCESS	BP	18	18	0	1003	75	10692	1.57268	Inf	2.55811	0.000913965	SIRT1,AKT1,SORBS1,PDK2,PPARGC1A,GPT,PDK1,PPP1R3G,IGFBP4,PPARA,SLC35B4,OGT,EPM2AIP1,ADIPOQ,PPP1R3B,GNMT,SLC45A3,KAT2B	3.6808	0.0452989	1	liver_DEL_DUP_combined
GO:0006979	GOBP_RESPONSE_TO_OXIDATIVE_STRESS	BP	47	47	0	974	294	10473	1.29524	Inf	1.71885	0.000929931	SIRT1,FABP1,PSIP1,AKT1,MAPK8,CPEB2,PDK2,GCLC,PKD2,HGF,SDC1,C19orf12,FOXO1,UCP1,HAO1,ERN1,TXNIP,GCLM,IDH1,CHUK,PPARGC1A,PSMB5,ANKRD2,PLEKHA1,MB,COL1A1,PDK1,FER,ERCC6,PNKP,OXR1,TBC1D24,CYP2E1,CASP3,CRK,TP53INP1,MMP14,PRKAA2,ABCC2,ADIPOQ,ENDOG,ATP7A,ABCD1,CHD6,GATA4,ADAM9,ALAD	3.4121	0.0457061	1	liver_DEL_DUP_combined
GO:0009628	GOBP_RESPONSE_TO_ABIOTIC_STIMULUS	BP	101	101	0	920	763	10004	1.1881	Inf	1.43935	0.000953124	HSPA5,HSPH1,YBX3,NDRG1,ATXN3,HSPA8,PKLR,BHLHE40,SIRT1,DDIT4,CIDEA,FABP1,PSIP1,MAP2K4,AKT1,LRRC8A,AJUBA,CASQ1,PPL,MAPK8,PALM,CPEB2,PER1,GCLC,FKBP4,HYOU1,STRBP,TCAP,ANGPTL4,PKD2,CRY2,TANC1,NABP1,DDX3X,ATP1A2,GSN,EIF2AK3,FOXO1,PPARG,NIPBL,CDKN2D,CLDN3,CYP2R1,UCP1,MDM4,TERT,DPP4,TXNIP,JUP,HMGCS1,IRF1,PPARGC1A,PCK1,PSMB5,AKT1S1,REEP6,RYR1,SEH1L,TSC22D3,CPEB4,PDPK1,COL1A1,LRRC8D,PDK1,EEF1A2,ACTA1,ADORA1,ERCC6,PPARA,BMF,COL3A1,HSP90AA1,PNKP,MYC,PKM,SORD,ANG,TYR,AK4,LMNA,CASP3,LTBR,SLC38A2,SLC2A1,TSC22D2,SLC2A4,MEN1,TP53INP1,MMP14,CDKN1A,ABCC2,ADIPOQ,TTN,ENDOG,ATP7A,CAMK2D,BCL3,GATA4,FMR1,GADD45A,ALAD	3.28753	0.0464589	1	liver_DEL_DUP_combined
GO:0071383	GOBP_CELLULAR_RESPONSE_TO_STEROID_HORMONE_STIMULUS	BP	25	25	0	996	124	10643	1.44267	Inf	2.15419	0.000975792	NR3C2,SIRT1,DDIT4,NR2C1,PER1,PMEPA1,CRY2,NPC1,ATP1A2,FOXO1,PCK1,SMARCA4,PCK2,DDX5,PPARA,UBR5,NCOR2,ADTRP,ABCC2,GPAM,KANK2,URI1,AR,ZFP36,ZBTB7A	3.54504	0.047174	1	liver_DEL_DUP_combined
GO:0034097	GOBP_RESPONSE_TO_CYTOKINE	BP	94	94	0	927	703	10064	1.19015	Inf	1.4516	0.00107711	HSPA5,YBX3,DHX9,DDOST,HSPA8,LDLRAP1,SRM,SIRT1,IRF6,STXBP3,UPF1,AKT1,ADAMTS13,MRC1,MAPK8,IKBKG,KRT18,SRSF7,SOCS3,FGB,ZFAND6,BIRC3,MIF,PELI1,ZYX,HLA-DQA1,CSF1,IRF5,HGF,SDC1,GSN,AGPAT2,AKAP6,INPPL1,SPPL2A,FOXO1,VIM,PPARG,STIP1,TRIM8,IL15RA,RIF1,GCLM,IRF1,CHUK,BCLAF1,PPARGC1A,PCK1,PSMB5,SIGIRR,ECM1,IFITM3,MAOA,SMARCA4,PCK2,IL17RC,ADIPOR2,GREM2,CNOT7,IP6K2,ASAH1,COL1A1,FABP4,SHMT2,FER,LMNB1,COL3A1,HSP90AA1,MYC,PDIA3,YTHDF3,CASP3,LTBR,COL1A2,NR1H4,ROBO1,SMAD7,SLC2A4,CRK,MAT2A,ARID5B,CDKN1A,TMEM102,ABCC2,ADIPOQ,ENDOG,HLA-DRB5,CAMK2D,THPO,IL6R,CEBPA,ZFP36,ADAM9,ALAD	3.25638	0.0512321	1	liver_DEL_DUP_combined
GO:0034284	GOBP_RESPONSE_TO_MONOSACCHARIDE	BP	23	23	0	998	111	10656	1.45314	Inf	2.21221	0.00111625	LRP1,PKLR,DYNLL1,FGF21,APOM,KRT18,PIM3,ERN1,TXNIP,GCLM,PPARGC1A,PCK1,SMARCA4,PCK2,ADIPOR2,SREBF1,CASP3,NR1H4,PRKAA2,ADIPOQ,GPAM,ENDOG,GATA4	3.51933	0.0522238	1	liver_DEL_DUP_combined
GO:0072522	GOBP_PURINE_CONTAINING_COMPOUND_BIOSYNTHETIC_PROCESS	BP	23	23	0	998	111	10656	1.45314	Inf	2.21221	0.00111625	PAPSS2,PKLR,PANK1,ADCY9,PDK2,PDPR,AMPD2,ACAT1,DNAJC30,ACSL5,SPHK2,RD3,ACSS2,PPARGC1A,PDK1,SHMT2,ACACA,PPARA,PKM,SCD,AK4,PANK3,ADAL	3.51933	0.0522238	1	liver_DEL_DUP_combined
GO:0007584	GOBP_RESPONSE_TO_NUTRIENT	BP	22	22	0	999	104	10663	1.46683	Inf	2.25767	0.00112452	CYP26A1,PKLR,TRIM24,PDK2,GSN,TNKS,PPARG,LIPG,CDKN2D,GCLM,HMGCS1,ADIPOR2,COL1A1,C2,PKM,TYR,NR1H4,OGT,ADIPOQ,KANK2,GATA4,ALAD	3.5303	0.0522238	1	liver_DEL_DUP_combined
GO:0060148	GOBP_POSITIVE_REGULATION_OF_POSTTRANSCRIPTIONAL_GENE_SILENCING	BP	8	8	0	1013	18	10749	2.06548	Inf	4.71496	0.00116848	DHX9,AJUBA,PUM2,DDX5,MYCN,ZFP36,FMR1,MAP2K2	4.01213	0.053424	1	liver_DEL_DUP_combined
GO:0005975	GOBP_CARBOHYDRATE_METABOLIC_PROCESS	BP	58	58	0	963	390	10377	1.24405	Inf	1.60245	0.00120059	LDHB,OGDH,PKLR,SIRT1,GPD2,DDIT4,PGAM2,NANS,AKT1,EDEM2,SORBS1,ALDH1B1,MGAM,MOGS,PDK2,ME1,CASD1,PHKG1,INPPL1,IDH1,PPARGC1A,PCK1,GYS1,SEH1L,PCK2,SLC3A1,GBE1,PPIP5K2,GPT,PDK1,PPP1R3G,ENO3,B3GALT1,IGFBP4,PPARA,SLC25A10,FPGT,PKM,SORD,ST3GAL5,RB1CC1,DCXR,SLC35B4,SLC2A1,SLC2A4,PYGM,OGT,IDH2,EPM2AIP1,PRKAA2,ADIPOQ,PPP1R3B,GNMT,SLC45A3,AKR7A2,ZBTB7A,MGAT2,KAT2B	3.28755	0.0544697	1	liver_DEL_DUP_combined
GO:0009267	GOBP_CELLULAR_RESPONSE_TO_STARVATION	BP	22	22	0	999	105	10662	1.45319	Inf	2.23609	0.00125168	HSPA5,HSPA8,SIRT1,SLC39A4,MAPK8,EIF2AK3,FOXO1,WNT4,MYBBP1A,PCK1,SEH1L,CPEB4,PPARA,SREBF1,SLC38A2,SLC2A1,KLF10,CDKN1A,PRKAA2,DSC2,WIPI1,DAP	3.48906	0.0557911	1	liver_DEL_DUP_combined
GO:1901701	GOBP_CELLULAR_RESPONSE_TO_OXYGEN_CONTAINING_COMPOUND	BP	95	95	0	926	716	10051	1.182	Inf	1.4401	0.0012623	HSPA5,RGS4,LRP1,PKLR,SIRT1,DYNLL1,DDIT4,UPF1,GABPA,FABP1,RDH11,MAP2K4,FGF21,AKT1,ADAMTS13,MRC1,PIK3C2A,MAPK8,SORBS1,ADCY9,ACTN2,TRIM24,PALM,CPEB2,PDK2,CHRM1,LRP6,SOCS3,PIM3,PKD2,RARRES2,HGF,AKAP6,FOXO1,VIM,SPHK2,PPARG,UCP1,ERN1,GCLM,JUP,HMGCS1,CHUK,PPARGC1A,PCK1,AKAP8,SIGIRR,IGFBP1,SMARCA4,PCK2,ADIPOR2,CPEB4,NR4A1,PLEKHA1,IP6K2,GPT,PDPK1,COL1A1,FER,ACACA,SASH1,OXR1,PKM,TRIB3,SREBF1,ACTB,COL1A2,SLC38A2,NR1H4,SLC2A4,KLF10,ZBTB7B,CRK,SLC9A3R1,ATP6V0D2,TP53INP1,OGT,APC,PRKAA2,ABCC2,ADIPOQ,UBR1,ENDOG,KANK2,ATP7A,LPIN2,DENND4C,PDE4B,AR,NUGGC,LARP1,ZFP36,GATA4,ADAM9,KAT2B	3.20271	0.0557911	1	liver_DEL_DUP_combined
GO:0043255	GOBP_REGULATION_OF_CARBOHYDRATE_BIOSYNTHETIC_PROCESS	BP	15	15	0	1006	58	10709	1.60111	Inf	2.75267	0.00126755	SIRT1,AKT1,SORBS1,PDK2,PPARGC1A,GPT,PPP1R3G,PPARA,SLC35B4,OGT,EPM2AIP1,ADIPOQ,PPP1R3B,GNMT,KAT2B	3.62184	0.0557911	1	liver_DEL_DUP_combined
GO:0043500	GOBP_MUSCLE_ADAPTATION	BP	17	17	0	1004	71	10696	1.544	Inf	2.55052	0.0012823	RGS4,PI16,CASQ1,TCAP,GSN,AKAP6,FOXO1,PPARGC1A,AGT,PDE9A,MYOZ1,ACTA1,PPARA,GATM,LMNA,UTRN,CAMK2D	3.56745	0.0560223	1	liver_DEL_DUP_combined
GO:0010565	GOBP_REGULATION_OF_CELLULAR_KETONE_METABOLIC_PROCESS	BP	25	25	0	996	127	10640	1.40925	Inf	2.10272	0.0013074	SIRT1,MID1IP1,FABP1,AKT1,TYSND1,PDK2,PDPR,ACMSD,STARD4,PPARG,WNT4,PPARGC1A,PSMB5,ADIPOR2,PDK1,PPARA,TRIB3,SREBF1,NR1H4,NCOR2,PRKAA2,ADIPOQ,SLC45A3,ABCD1,LONP2	3.43492	0.0566987	1	liver_DEL_DUP_combined
GO:0048585	GOBP_NEGATIVE_REGULATION_OF_RESPONSE_TO_STIMULUS	BP	128	128	0	893	1020	9747	1.1538	Inf	1.36967	0.00132106	HSPA5,RGS4,CYP26A1,YBX3,DACT2,LRP1,RNF169,SYVN1,SIRT1,SOCS4,DDIT4,KLKB1,MAP2K3,CIDEA,SKI,ITCH,AKT1,AJUBA,PALM,WFS1,HERC4,PER1,LRP6,SOCS3,FGB,HYOU1,PMEPA1,RTN4RL1,MIF,TLE1,PIM3,RNF43,SPRED2,CRY2,VPS13C,PROS1,KLHL31,DDX3X,SEMA6D,HGF,WWC1,CADM4,FOXO1,PPARG,ARRDC3,HERPUD1,CDKN2D,CLDN3,TERT,DPP4,RIF1,WNT4,EFNA1,GCLM,DDT,AGT,PSMB5,SIGIRR,AKT1S1,MTM1,IGFBP1,ECM1,EMD,LZTS2,LPCAT3,SMARCA4,GREM2,PLEKHA1,GPRASP1,CNOT7,PDPK1,MYOZ1,PDGFA,FER,ADORA1,SUZ12,IGFBP4,ERCC6,PPARA,EPS15,COL3A1,UBR5,SEMA4B,MYC,MCC,OXR1,DNAJB9,TRIB3,YTHDF3,LMNA,RB1CC1,FGG,NR1H4,ROBO1,SMAD7,NCOR2,ZBTB7B,CRK,LDLRAD4,MEN1,ADTRP,SLC9A3R1,PPP1R10,MMP14,NUCB2,GHITM,APC,PRKAA2,ADIPOQ,UBR1,BIRC6,KANK2,ENPP3,TOB1,SMAD6,PDE4B,URI1,AR,SUSD4,BCL3,ATF6B,GATA4,EIF4A3,ZBTB7A,ZKSCAN3,SNX13,IVNS1ABP,SMCHD1	3.15511	0.0568731	1	liver_DEL_DUP_combined
GO:0003015	GOBP_HEART_PROCESS	BP	26	26	0	995	135	10632	1.39159	Inf	2.05777	0.00138992	RGS4,ATP2A1,HSPB7,MAP2K3,CASQ1,TNNI2,CXADR,TCAP,ATP1A2,GSN,MYL1,JUP,AGT,AKAP13,RYR1,ADORA1,MYLK2,TRDN,SREBF1,SMAD7,TTN,DSC2,CACNA1S,PDE4B,CAMK2D,GATA4	3.40103	0.0593633	1	liver_DEL_DUP_combined
GO:0003382	GOBP_EPITHELIAL_CELL_MORPHOGENESIS	BP	7	7	0	1014	14	10753	2.13887	Inf	5.30086	0.00140775	DACT2,ARHGEF26,COL15A1,RILPL1,CLDN3,SPINT2,AR	4.02311	0.0593633	1	liver_DEL_DUP_combined
GO:0032365	GOBP_INTRACELLULAR_LIPID_TRANSPORT	BP	10	10	0	1011	29	10738	1.81381	Inf	3.66179	0.0014091	LDLRAP1,MID1IP1,LRP6,STARD4,NPC1,SCP2,ACACA,SLC25A20,PRKAA2,ABCD1	3.77609	0.0593633	1	liver_DEL_DUP_combined
GO:0045722	GOBP_POSITIVE_REGULATION_OF_GLUCONEOGENESIS	BP	5	5	0	1016	6	10761	2.63556	Inf	8.82281	0.00143046	SIRT1,PPARGC1A,GPT,PPARA,KAT2B	4.34038	0.0598359	1	liver_DEL_DUP_combined
GO:0043648	GOBP_DICARBOXYLIC_ACID_METABOLIC_PROCESS	BP	15	15	0	1006	59	10708	1.57523	Inf	2.70578	0.00146524	SLC25A32,OGDH,ME1,ACMSD,GCLC,ALDH4A1,OAT,GCLM,IDH1,PCK1,PCK2,SHMT2,NR1H4,NAGS,IDH2	3.56153	0.0608592	1	liver_DEL_DUP_combined
GO:0072330	GOBP_MONOCARBOXYLIC_ACID_BIOSYNTHETIC_PROCESS	BP	26	26	0	995	136	10631	1.38149	Inf	2.04245	0.00152294	OSBPL1A,PKLR,SIRT1,MID1IP1,ACMSD,MIF,STARD4,CYP1A2,PNPLA8,LIPG,ACSS2,SCP2,ADIPOR2,AGXT,ACACA,GATM,PKM,TRIB3,SCD,GAMT,CYP2E1,NR1H4,PRKAA2,ADIPOQ,SLC45A3,ABCD1	3.3663	0.0624793	1	liver_DEL_DUP_combined
GO:0001932	GOBP_REGULATION_OF_PROTEIN_PHOSPHORYLATION	BP	97	97	0	924	740	10027	1.16989	Inf	1.4224	0.00158456	RGS4,ALS2,GADD45G,CCNL1,SIRT1,SOCS4,DDIT4,MAP2K3,MMD2,MAP2K4,CCNF,FGF21,INHBE,AKT1,AJUBA,IKBKG,CCNT2,MOB1B,ADCY9,ITGA5,SPAG9,LRP6,SOCS3,PMEPA1,MAP3K13,MIF,PKD2,RARRES2,CCNL2,SPRED2,CSF1,KLHL31,DDX3X,HGF,MDFIC,CADM4,GMFB,EIF2AK3,CDKN2D,CLDN3,ERN1,EFNA1,PPARGC1A,AGT,AKAP8,C9orf72,AKT1S1,MARCO,AKAP13,ADIPOR2,CNOT7,PDPK1,FABP4,PDGFA,FER,ACVR2A,ADORA1,KIDINS220,SUZ12,TF,ERCC6,PKIA,HSP90AA1,CCNG2,SASH1,PLCE1,ANG,TRIB3,ACTB,CASP3,RB1CC1,PRRC1,ROBO1,SMAD7,F2R,CRK,LDLRAD4,MEN1,ADTRP,SLC9A3R1,CDKN1A,APC,GADD45B,TMEM102,ADIPOQ,TTN,AVPI1,CKS1B,SMAD6,THPO,IL6R,CEBPA,FMR1,GADD45A,MAP2K2,ADAM9,KAT2B	3.12419	0.0635765	1	liver_DEL_DUP_combined
GO:0009743	GOBP_RESPONSE_TO_CARBOHYDRATE	BP	25	25	0	996	130	10637	1.37729	Inf	2.05363	0.00173188	LRP1,PKLR,DYNLL1,MAP2K4,FGF21,APOM,KRT18,ME1,PIM3,ERN1,TXNIP,GCLM,PPARGC1A,PCK1,SMARCA4,PCK2,ADIPOR2,SREBF1,CASP3,NR1H4,PRKAA2,ADIPOQ,GPAM,ENDOG,GATA4	3.32726	0.0678755	1	liver_DEL_DUP_combined
GO:0014074	GOBP_RESPONSE_TO_PURINE_CONTAINING_COMPOUND	BP	19	19	0	1002	87	10680	1.45702	Inf	2.32745	0.00173774	HSPA5,PKLR,PER1,PKD2,SDC1,CAD,AKAP6,PPARG,HMGCS1,PPARGC1A,PCK1,RYR1,AGXT,COL1A1,MMP19,TYR,SREBF1,ADIPOQ,CACNA1S	3.40593	0.0678755	1	liver_DEL_DUP_combined
GO:0009896	GOBP_POSITIVE_REGULATION_OF_CATABOLIC_PROCESS	BP	50	50	0	971	330	10437	1.23913	Inf	1.6285	0.00180857	LRP1,CTSC,ATXN3,HECW2,SIRT1,SOCS4,UPF1,FABP1,ITCH,FGF21,AKT1,PIK3C2A,IKBKG,TMTC3,WWP1,TRIM14,BAG6,FOXO1,HERPUD1,TRIM8,VPS13D,PACSIN3,RNF144B,C9orf72,USP13,CNOT7,ADORA1,PPARA,HSP90AA1,TP53INP2,TRIB3,YTHDF3,RNF19A,PLEKHF1,SMAD7,RNF217,TP53INP1,APC,ULK1,PRKAA2,ENDOG,CNOT6L,TOB1,ABCD1,LARP1,CEBPA,ZFP36,FMR1,HECTD1,ADAM9	3.16772	0.0691408	1	liver_DEL_DUP_combined
GO:0030239	GOBP_MYOFIBRIL_ASSEMBLY	BP	11	11	0	1010	36	10731	1.68381	Inf	3.24593	0.00184927	LDB3,CASQ1,ACTN2,TCAP,TNNT3,AKAP13,MYOZ1,ACTA1,OBSCN,KLHL41,TTN	3.60048	0.0691408	1	liver_DEL_DUP_combined
GO:0050994	GOBP_REGULATION_OF_LIPID_CATABOLIC_PROCESS	BP	11	11	0	1010	36	10731	1.68381	Inf	3.24593	0.00184927	CIDEA,FABP1,FGF21,AKT1,TYSND1,RARRES2,IDH1,ADORA1,PPARA,ABCD1,LONP2	3.60048	0.0691408	1	liver_DEL_DUP_combined
GO:1904063	GOBP_NEGATIVE_REGULATION_OF_CATION_TRANSMEMBRANE_TRANSPORT	BP	11	11	0	1010	36	10731	1.68381	Inf	3.24593	0.00184927	RGS4,HECW2,ACTN2,PKD2,ATP1A2,TRDN,SLC9A3R1,SLC43A1,ATP7A,CAMK2D,FMR1	3.60048	0.0691408	1	liver_DEL_DUP_combined
GO:0003301	GOBP_PHYSIOLOGICAL_CARDIAC_MUSCLE_HYPERTROPHY	BP	7	7	0	1014	15	10752	2.01399	Inf	4.94711	0.00191213	RGS4,PI16,MAP2K4,AKAP6,AKAP13,PPARA,GATA4	3.86507	0.0700479	1	liver_DEL_DUP_combined
GO:0070296	GOBP_SARCOPLASMIC_RETICULUM_CALCIUM_ION_TRANSPORT	BP	7	7	0	1014	15	10752	2.01399	Inf	4.94711	0.00191213	ATP2A1,CASQ1,ATP1A2,AKAP6,RYR1,TRDN,CAMK2D	3.86507	0.0700479	1	liver_DEL_DUP_combined
GO:0015908	GOBP_FATTY_ACID_TRANSPORT	BP	18	18	0	1003	81	10686	1.46013	Inf	2.36748	0.00192524	MID1IP1,FABP1,AKT1,ATP1A2,ACSL5,PNPLA8,PPARG,PLIN2,FABP4,ADORA1,ACACA,PPARA,SLC17A8,SLC38A2,SLC2A1,SLC25A20,PRKAA2,ABCD1	3.38196	0.0700931	1	liver_DEL_DUP_combined
GO:0070848	GOBP_RESPONSE_TO_GROWTH_FACTOR	BP	63	63	0	958	443	10324	1.20278	Inf	1.53249	0.00199917	HSPA5,SIRT1,DDIT4,MAP2K3,CIDEA,SKI,FGF21,AKT1,KIF1B,ITGA5,PMEPA1,ZYX,SPRED2,TSPAN12,HGF,CADM4,EHD1,CAD,PPARG,ERN1,WNT4,GCLM,PPARGC1A,AGT,AKT1S1,EMD,GREM2,NR4A1,SPINT2,PDPK1,DDX5,COL1A1,FER,ACVR2A,KIDINS220,PPARA,COL3A1,TIAL1,MYC,SHOC2,CLEC3B,CASP3,COL1A2,POLR2I,ROBO1,SMAD7,CRK,LDLRAD4,MEN1,HNRNPH1,GAS1,USP9X,XIAP,ATP7A,TOB1,SMAD6,URI1,GTF2F1,ZFP36,GATA4,EIF4A3,ZBTB7A,ADAM9	3.09753	0.071897	1	liver_DEL_DUP_combined
GO:0071241	GOBP_CELLULAR_RESPONSE_TO_INORGANIC_SUBSTANCE	BP	23	23	0	998	117	10650	1.38021	Inf	2.09761	0.00203287	HSPA5,AKT1,MAPK8,PKD2,CYP1A2,GSN,EIF2AK3,FOXO1,ATRX,CHUK,PPARGC1A,RYR1,FABP4,TF,CRK,PRKAA2,ENDOG,ATP7A,CAMK2D,CEBPA,EIF4A3,FMR1,ALAD	3.28689	0.0726658	1	liver_DEL_DUP_combined
GO:1905897	GOBP_REGULATION_OF_RESPONSE_TO_ENDOPLASMIC_RETICULUM_STRESS	BP	14	14	0	1007	55	10712	1.54294	Inf	2.70738	0.00206273	HSPA5,ATXN3,SYVN1,SIRT1,WFS1,BAG6,EIF2AK3,HERPUD1,ERN1,MANF,USP13,LPCAT3,DNAJB9,ATF6B	3.44417	0.073289	1	liver_DEL_DUP_combined
GO:1902001	GOBP_FATTY_ACID_TRANSMEMBRANE_TRANSPORT	BP	10	10	0	1011	31	10736	1.70548	Inf	3.42496	0.00212027	MID1IP1,AKT1,ATP1A2,ACSL5,ACACA,SLC17A8,SLC2A1,SLC25A20,PRKAA2,ABCD1	3.58681	0.0744366	1	liver_DEL_DUP_combined
GO:0030968	GOBP_ENDOPLASMIC_RETICULUM_UNFOLDED_PROTEIN_RESPONSE	BP	19	19	0	1002	89	10678	1.42532	Inf	2.27479	0.00217423	HSPA5,SYVN1,FGF21,WFS1,HYOU1,SEC31A,EIF2AK3,HERPUD1,ERN1,IGFBP1,DNAJB11,CREB3L2,EXTL1,DNAJB9,LMNA,DERL3,SRPRB,WIPI1,ATF6B	3.315	0.0754329	1	liver_DEL_DUP_combined
GO:0061077	GOBP_CHAPERONE_MEDIATED_PROTEIN_FOLDING	BP	11	11	0	1010	37	10730	1.64126	Inf	3.15793	0.00221493	HSPA5,HSPH1,HSPA8,PDIA4,FKBP4,SDF2L1,FKBP5,HSPB6,DNAJB12,DNAJB5,UNC45A	3.5184	0.0763955	1	liver_DEL_DUP_combined
GO:0048589	GOBP_DEVELOPMENTAL_GROWTH	BP	52	52	0	969	351	10416	1.21862	Inf	1.59239	0.00226435	RGS4,YBX3,LRP1,PI16,MAP2K4,AKT1,ITSN2,SPAG9,LRP6,RARB,MAP3K13,SLC25A25,CSF1,SEMA6D,WWC1,GSN,AKAP6,EVC,ATRX,NIPBL,C9orf72,ANXA6,MTM1,IGFBP1,ECM1,AKAP13,LZTS2,PLEKHA1,MED12,MYOZ1,ENO3,RBBP6,ERCC6,PPARA,HSP90AA1,SEMA4B,PKM,FMN1,GAMT,SMAD7,COBL,ARID5B,CDKN1A,ULK1,TNKS2,GPAM,GAS1,USP9X,AR,ALCAM,COL27A1,GATA4	3.08053	0.0771175	1	liver_DEL_DUP_combined
GO:0048268	GOBP_CLATHRIN_COAT_ASSEMBLY	BP	5	5	0	1016	7	10760	2.33606	Inf	7.562	0.00227837	PIK3C2A,HIP1R,EPS15,FCHO2,PICALM	4.06684	0.0771175	1	liver_DEL_DUP_combined
GO:0046390	GOBP_RIBOSE_PHOSPHATE_BIOSYNTHETIC_PROCESS	BP	22	22	0	999	111	10656	1.37646	Inf	2.11393	0.00230359	PAPSS2,PKLR,PANK1,ADCY9,PDK2,PDPR,AMPD2,ACAT1,UMPS,DNAJC30,ACSL5,CAD,SPHK2,ACSS2,PPARGC1A,PDK1,ACACA,PPARA,PKM,SCD,AK4,PANK3	3.24921	0.0771175	1	liver_DEL_DUP_combined
GO:1901652	GOBP_RESPONSE_TO_PEPTIDE	BP	51	51	0	970	343	10424	1.21942	Inf	1.59777	0.00232332	LRP1,PKLR,SIRT1,STXBP3,FGF21,AKT1,PIK3C2A,SORBS1,ADCY9,ACTN2,CPEB2,PDK2,SRSF6,LRP6,SOCS3,RARRES2,VPS13C,IRF5,CAD,INPPL1,FOXO1,VIM,PPARG,CHUK,PCK1,IGFBP1,PCK2,NR4A1,GPT,PDPK1,COL1A1,FER,PPARA,PKM,TRIB3,SREBF1,SLC2A1,NR1H4,SLC2A4,KLF10,ZBTB7B,CRK,ATP6V0D2,OGT,APC,EPM2AIP1,ABCC2,ADIPOQ,LPIN2,DENND4C,KAT2B	3.07412	0.0771175	1	liver_DEL_DUP_combined
GO:1903522	GOBP_REGULATION_OF_BLOOD_CIRCULATION	BP	24	24	0	997	126	10641	1.35169	Inf	2.0328	0.00236491	RGS4,ATP2A1,HSPB7,AKT1,CASQ1,DOCK4,CXADR,FGB,ATP1A2,JUP,AGT,SMTNL2,RYR1,ADORA1,TRDN,SREBF1,FGG,SMAD7,F2R,DSC2,CACNA1S,PDE4B,CAMK2D,GATA4	3.21591	0.0774738	1	liver_DEL_DUP_combined
GO:0010171	GOBP_BODY_MORPHOGENESIS	BP	9	9	0	1012	26	10741	1.74056	Inf	3.67326	0.00236908	SKI,LRP6,NIPBL,GREM2,PLEKHA1,COL1A1,CSRNP1,ARID5B,ATP6AP2	3.59203	0.0774738	1	liver_DEL_DUP_combined
GO:0014896	GOBP_MUSCLE_HYPERTROPHY	BP	14	14	0	1007	56	10711	1.51663	Inf	2.6588	0.00237755	RGS4,PI16,MAP2K4,TCAP,AKAP6,FOXO1,AGT,AKAP13,PDE9A,PPARA,LMNA,TTN,CAMK2D,GATA4	3.38271	0.0774738	1	liver_DEL_DUP_combined
GO:0010675	GOBP_REGULATION_OF_CELLULAR_CARBOHYDRATE_METABOLIC_PROCESS	BP	19	19	0	1002	90	10677	1.40992	Inf	2.24932	0.00242496	SIRT1,DDIT4,AKT1,SORBS1,PDK2,PPARGC1A,GPT,PDK1,PPP1R3G,IGFBP4,PPARA,SLC35B4,OGT,EPM2AIP1,ADIPOQ,PPP1R3B,GNMT,SLC45A3,KAT2B	3.27027	0.0785847	1	liver_DEL_DUP_combined
GO:0003333	GOBP_AMINO_ACID_TRANSMEMBRANE_TRANSPORT	BP	13	13	0	1008	50	10717	1.5361	Inf	2.76391	0.00251257	RGS4,SLC25A15,LRRC8A,SLC6A12,ATP1A2,SLC16A10,SLC1A4,SLC3A1,LRRC8D,SLC17A8,SLC38A2,SLC43A1,SLC25A38	3.38781	0.0802287	1	liver_DEL_DUP_combined
GO:0071900	GOBP_REGULATION_OF_PROTEIN_SERINE_THREONINE_KINASE_ACTIVITY	BP	47	47	0	974	311	10456	1.22366	Inf	1.62226	0.00255655	RGS4,ALS2,GADD45G,CCNL1,SIRT1,MAP2K3,MAP2K4,CCNF,AKT1,AJUBA,IKBKG,CCNT2,SPAG9,LRP6,MAP3K13,PKD2,CCNL2,SPRED2,DDX3X,HGF,MDFIC,CDKN2D,ERN1,AGT,AKAP13,PDGFA,TF,ERCC6,PKIA,CCNG2,SASH1,PLCE1,TRIB3,ACTB,CASP3,ROBO1,MEN1,CDKN1A,APC,GADD45B,ADIPOQ,AVPI1,CKS1B,CEBPA,GADD45A,MAP2K2,KAT2B	3.05161	0.0802287	1	liver_DEL_DUP_combined
GO:0051248	GOBP_NEGATIVE_REGULATION_OF_PROTEIN_METABOLIC_PROCESS	BP	87	87	0	934	662	10105	1.15722	Inf	1.42179	0.00256294	RGS4,LRP1,PI16,SIRT1,SOCS4,DDIT4,UPF1,FABP1,SKI,AKT1,CPEB2,SPAG9,RTN2,LRP6,SOCS3,SERPINA6,PMEPA1,SPRED2,HMGCR,CRY2,PROS1,KLHL31,DDX3X,SERPINA5,HGF,CADM4,GMFB,BAG6,EIF2AK3,SPHK2,HERPUD1,CDKN2D,MDM4,EFNA1,PPARGC1A,AGT,C9orf72,AKT1S1,MTM1,ECM1,CPEB4,TFPI2,CNOT7,SPINT2,PDPK1,MYOZ1,FABP4,SHMT2,SUZ12,PKIA,UBR5,PNKP,OXR1,SIMC1,SPOPL,ANG,TRIB3,YTHDF3,CASP3,SMAD7,PPP1R14B,LDLRAD4,MEN1,PPP1R10,PICALM,OGT,CDKN1A,IREB2,APC,PRKAA2,ADIPOQ,BIRC6,GAS1,XIAP,CNOT6L,TOB1,SMAD6,URI1,LARP1,CEBPA,ZFP36,EIF4A3,FMR1,GADD45A,IVNS1ABP,KAT2B,ALAD	2.97022	0.0802287	1	liver_DEL_DUP_combined
GO:0051247	GOBP_POSITIVE_REGULATION_OF_PROTEIN_METABOLIC_PROCESS	BP	122	122	0	899	985	9782	1.13109	Inf	1.34765	0.00259801	HSPA5,LARP4,ALS2,YBX3,DHX9,LRP1,CTSC,ATXN3,GADD45G,HECW2,SIRT1,SOCS4,KLKB1,MAP2K3,MMD2,MAP2K4,ITCH,SOX7,FGF21,INHBE,AKT1,AJUBA,MAPK8,HIP1R,IKBKG,CCNT2,SYMPK,ADCY9,TMTC3,ITGA5,WFS1,SPAG9,WWP1,SOCS3,BIRC3,MAP3K13,MIF,PELI1,PKD2,RARRES2,CSF1,DDX3X,HGF,MDFIC,GSN,BAG6,EIF2AK3,FOXO1,VIM,SPHK2,PPARG,ARRDC3,HERPUD1,NIPBL,CLDN3,RIF1,ERN1,PACSIN3,EFNA1,PPARGC1A,AGT,RNF144B,AKAP8,MARCO,AKAP13,USP13,LPCAT3,ADIPOR2,PDPK1,PDGFA,ACVR2A,ADORA1,KIDINS220,TF,ERCC6,HSP90AA1,MYC,SASH1,PKM,PLCE1,ANG,TRIB3,YTHDF3,SREBF1,CLEC3B,PAXBP1,CASP3,RB1CC1,PRRC1,RNF19A,UHMK1,ROBO1,SMAD7,RNF217,ZBTB7B,F2R,CRK,ADTRP,MMP14,PICALM,OGT,CDKN1A,APC,GADD45B,PRKAA2,ADIPOQ,GORASP1,AVPI1,XIAP,CKS1B,THPO,BCL3,LARP1,IL6R,CEBPA,EIF4A3,FMR1,GADD45A,HECTD1,MAP2K2,DAP,ADAM9	2.93195	0.0806477	1	liver_DEL_DUP_combined
GO:0050810	GOBP_REGULATION_OF_STEROID_BIOSYNTHETIC_PROCESS	BP	14	14	0	1007	57	10710	1.49123	Inf	2.61192	0.00273094	SIRT1,HMGCR,STARD4,WNT4,HMGCS1,PPARGC1A,LPCAT3,ASAH1,ACACA,IDI1,SCD,SREBF1,NR1H4,GPAM	3.3223	0.083891	1	liver_DEL_DUP_combined
GO:0038066	GOBP_P38MAPK_CASCADE	BP	9	9	0	1012	27	10740	1.68133	Inf	3.53692	0.00292037	GADD45G,MAP2K3,PER1,HGF,SASH1,EMC10,GADD45B,ZFP36,GADD45A	3.49054	0.087805	1	liver_DEL_DUP_combined
GO:1904036	GOBP_NEGATIVE_REGULATION_OF_EPITHELIAL_CELL_APOPTOTIC_PROCESS	BP	9	9	0	1012	27	10740	1.68133	Inf	3.53692	0.00292037	FGF21,WFS1,SRSF6,FGB,ANGPTL4,TERT,PDPK1,PPARA,FGG	3.49054	0.087805	1	liver_DEL_DUP_combined
GO:0006090	GOBP_PYRUVATE_METABOLIC_PROCESS	BP	20	20	0	1001	99	10668	1.36917	Inf	2.15281	0.00294768	LDHB,OGDH,PKLR,DDIT4,PGAM2,PDK2,PDPR,ME1,PPARGC1A,PCK1,SEH1L,PCK2,AGXT,PDK1,ENO3,PPARA,PKM,OGT,PRKAA2,ZBTB7A	3.17504	0.087805	1	liver_DEL_DUP_combined
GO:0016053	GOBP_ORGANIC_ACID_BIOSYNTHETIC_PROCESS	BP	34	34	0	987	207	10560	1.25647	Inf	1.75723	0.00307518	OSBPL1A,PKLR,SIRT1,MID1IP1,ACMSD,MIF,STARD4,BCAT2,CYP1A2,CAD,PNPLA8,LIPG,OAT,ACSS2,SCP2,ADIPOR2,CSAD,AGXT,GPT,SHMT2,ACACA,GGT6,GATM,PKM,TRIB3,SCD,GAMT,CYP2E1,NR1H4,NAGS,PRKAA2,ADIPOQ,SLC45A3,ABCD1	3.03722	0.0906872	1	liver_DEL_DUP_combined
GO:0031998	GOBP_REGULATION_OF_FATTY_ACID_BETA_OXIDATION	BP	6	6	0	1015	12	10755	1.95926	Inf	5.29662	0.00310736	FABP1,AKT1,TYSND1,PPARA,ABCD1,LONP2	3.72421	0.0907287	1	liver_DEL_DUP_combined
GO:1903514	GOBP_RELEASE_OF_SEQUESTERED_CALCIUM_ION_INTO_CYTOSOL_BY_ENDOPLASMIC_RETICULUM	BP	6	6	0	1015	12	10755	1.95926	Inf	5.29662	0.00310736	CASQ1,ATP1A2,AKAP6,RYR1,TRDN,CAMK2D	3.72421	0.0907287	1	liver_DEL_DUP_combined
GO:0034383	GOBP_LOW_DENSITY_LIPOPROTEIN_PARTICLE_CLEARANCE	BP	8	8	0	1013	22	10745	1.72496	Inf	3.8561	0.0032076	LDLRAP1,FGF21,NPC1,EHD1,AP2A2,NR1H4,HNRNPK,ADIPOQ	3.51056	0.0922849	1	liver_DEL_DUP_combined
GO:0046320	GOBP_REGULATION_OF_FATTY_ACID_OXIDATION	BP	8	8	0	1013	22	10745	1.72496	Inf	3.8561	0.0032076	FABP1,AKT1,TYSND1,PPARG,PPARGC1A,PPARA,ABCD1,LONP2	3.51056	0.0922849	1	liver_DEL_DUP_combined
GO:0045834	GOBP_POSITIVE_REGULATION_OF_LIPID_METABOLIC_PROCESS	BP	20	20	0	1001	100	10667	1.35581	Inf	2.13108	0.00325714	LDLRAP1,MID1IP1,FABP1,FGF21,AKT1,SORBS1,STARD4,SPHK2,PPARG,WNT4,PPARGC1A,AGT,EEF1A2,ADORA1,PPARA,SREBF1,NR1H4,ADIPOQ,SLC45A3,ABCD1	3.13366	0.0925704	1	liver_DEL_DUP_combined
GO:0030522	GOBP_INTRACELLULAR_RECEPTOR_SIGNALING_PATHWAY	BP	30	30	0	991	176	10591	1.27179	Inf	1.82153	0.0032646	CYP26A1,NR3C2,NR1I3,SIRT1,ITCH,NR2C1,IKBKG,TRIM24,PER1,RARB,PMEPA1,BIRC3,CRY2,PPARG,PUM2,SMARCA4,NR4A1,DDX5,PPARA,UBR5,SREBF1,NR1H4,NCOR2,RARA,GPAM,KANK2,XIAP,AR,NR2C2,ZBTB7A	3.03812	0.0925704	1	liver_DEL_DUP_combined
GO:0051281	GOBP_POSITIVE_REGULATION_OF_RELEASE_OF_SEQUESTERED_CALCIUM_ION_INTO_CYTOSOL	BP	7	7	0	1014	17	10750	1.80354	Inf	4.3646	0.00332941	CASQ1,PKD2,AKAP6,PDPK1,TRDN,F2R,JPH2	3.575	0.0939562	1	liver_DEL_DUP_combined
GO:0002576	GOBP_PLATELET_DEGRANULATION	BP	18	18	0	1003	86	10681	1.37791	Inf	2.22857	0.00337131	TMX3,ACTN2,FGB,RARRES2,TEX264,PROS1,TAGLN2,HGF,TUBA4A,F8,MANF,CFD,ECM1,PDGFA,TF,CLEC3B,FGG,TTN	3.14873	0.0946855	1	liver_DEL_DUP_combined
GO:2001169	GOBP_REGULATION_OF_ATP_BIOSYNTHETIC_PROCESS	BP	5	5	0	1016	8	10759	2.09829	Inf	6.61555	0.0034405	DNAJC30,SPHK2,PPARGC1A,PPARA,AK4	3.82201	0.096171	1	liver_DEL_DUP_combined
GO:0071396	GOBP_CELLULAR_RESPONSE_TO_LIPID	BP	48	48	0	973	326	10441	1.19581	Inf	1.5799	0.00364373	NR3C2,SIRT1,DDIT4,UPF1,AKT1,ADAMTS13,MRC1,NR2C1,MAPK8,TRIM24,PER1,LRP6,PMEPA1,CRY2,NPC1,ATP1A2,FOXO1,VIM,SPHK2,PPARG,UCP1,HMGCS1,PPARGC1A,PCK1,AKAP8,SIGIRR,SMARCA4,PCK2,ADIPOR2,DDX5,COL1A1,PPARA,UBR5,SASH1,SREBF1,NR1H4,NCOR2,ADTRP,ABCC2,GPAM,KANK2,PDE4B,URI1,AR,NUGGC,ZFP36,ZBTB7A,ADAM9	2.91564	0.100591	1	liver_DEL_DUP_combined
GO:0006942	GOBP_REGULATION_OF_STRIATED_MUSCLE_CONTRACTION	BP	11	11	0	1010	40	10727	1.52556	Inf	2.92014	0.00367563	ATP2A1,CASQ1,ATP1A2,TNNT3,JUP,ADORA1,SMAD7,DSC2,PDE4B,CAMK2D,GATA4	3.28415	0.100591	1	liver_DEL_DUP_combined
GO:0034381	GOBP_PLASMA_LIPOPROTEIN_PARTICLE_CLEARANCE	BP	10	10	0	1011	34	10733	1.56517	Inf	3.12194	0.00370095	LDLRAP1,FGF21,APOM,NPC1,EHD1,LIPG,AP2A2,NR1H4,HNRNPK,ADIPOQ	3.32329	0.100591	1	liver_DEL_DUP_combined
GO:0046686	GOBP_RESPONSE_TO_CADMIUM_ION	BP	10	10	0	1011	34	10733	1.56517	Inf	3.12194	0.00370095	AKT1,MAPK8,NPC1,CYP1A2,GSN,TERT,CHUK,SORD,ATP7A,ALAD	3.32329	0.100591	1	liver_DEL_DUP_combined
GO:0001678	GOBP_CELLULAR_GLUCOSE_HOMEOSTASIS	BP	17	17	0	1004	80	10687	1.37613	Inf	2.26172	0.00377917	LRP1,SIRT1,DYNLL1,STXBP3,FGF21,PIM3,FOXO1,ERN1,GCLM,PPARGC1A,PCK1,SMARCA4,PCK2,NR1H4,PRKAA2,ENDOG,GATA4	3.11668	0.101316	1	liver_DEL_DUP_combined
GO:0006865	GOBP_AMINO_ACID_TRANSPORT	BP	17	17	0	1004	80	10687	1.37613	Inf	2.26172	0.00377917	RGS4,SLC25A15,LRRC8A,SLC6A12,ATP1A2,SLC16A10,SLC25A45,SLC1A4,SLC3A1,LRRC8D,ADORA1,SLC17A8,SLC38A2,SLC9A3R1,SLC43A1,SLC25A38,SLC25A47	3.11668	0.101316	1	liver_DEL_DUP_combined
GO:0032368	GOBP_REGULATION_OF_LIPID_TRANSPORT	BP	17	17	0	1004	80	10687	1.37613	Inf	2.26172	0.00377917	LRP1,LDLRAP1,SIRT1,AKT1,ATP1A2,ACSL5,PPARG,LIPG,ABCA8,SCP2,AGT,LPCAT3,ABCA3,ADORA1,PPARA,TMEM30A,ADIPOQ	3.11668	0.101316	1	liver_DEL_DUP_combined
GO:0097190	GOBP_APOPTOTIC_SIGNALING_PATHWAY	BP	55	55	0	966	387	10380	1.17817	Inf	1.52704	0.00379698	ATP2A1,YBX3,CTSC,SYVN1,SIRT1,DDIT4,AKT1,MAPK8,HIP1R,KRT18,PDK2,FGB,HYOU1,MIF,DDX3X,HGF,BAG6,EIF2AK3,HERPUD1,CDKN2D,TERT,ERN1,WNT4,MYBBP1A,GCLM,BCLAF1,AGT,ANXA6,PDPK1,DDX5,PDK1,ADORA1,CHCHD10,ERCC6,BMF,PDIA3,TRIB3,CASP3,LTBR,RB1CC1,FGG,PLEKHF1,SLC9A3R1,HNRNPK,GHITM,CDKN1A,TMEM102,BIRC6,URI1,AR,BCL3,IL6R,GATA4,DAP,IVNS1ABP	2.8814	0.101333	1	liver_DEL_DUP_combined
GO:0006066	GOBP_ALCOHOL_METABOLIC_PROCESS	BP	37	37	0	984	235	10532	1.22364	Inf	1.6851	0.00388361	OSBPL1A,LDLRAP1,GPD2,RDH11,ALDH1B1,HMGCR,NPC1,CYP1A2,INPPL1,SPHK2,CYP2R1,HAO1,WNT4,HMGCS1,IDH1,ACSS2,PCK1,LPCAT3,PCK2,PPIP5K2,IP6K2,ASAH1,HSD17B7,LIPE,ACACA,PLCE1,SORD,IDI1,SCD,SREBF1,NR1H4,IDH2,FDXR,PRKAA2,GPAM,AKR7A2,CEBPA	2.93145	0.103178	1	liver_DEL_DUP_combined
GO:0071375	GOBP_CELLULAR_RESPONSE_TO_PEPTIDE_HORMONE_STIMULUS	BP	35	35	0	986	219	10548	1.22935	Inf	1.70959	0.00397549	PKLR,SIRT1,FGF21,AKT1,PIK3C2A,SORBS1,ADCY9,ACTN2,CPEB2,PDK2,SOCS3,RARRES2,FOXO1,PPARG,PCK1,IGFBP1,PCK2,NR4A1,GPT,PDPK1,FER,PKM,TRIB3,SREBF1,NR1H4,SLC2A4,ZBTB7B,CRK,ATP6V0D2,OGT,APC,ADIPOQ,LPIN2,DENND4C,KAT2B	2.93173	0.104878	1	liver_DEL_DUP_combined
GO:0017144	GOBP_DRUG_METABOLIC_PROCESS	BP	8	8	0	1013	23	10744	1.65676	Inf	3.68837	0.00400096	FMO4,AOX1,CYP1A2,CAD,CYP2R1,CYP2E1,ABCC2,ADAL	3.39824	0.104878	1	liver_DEL_DUP_combined
GO:0045923	GOBP_POSITIVE_REGULATION_OF_FATTY_ACID_METABOLIC_PROCESS	BP	8	8	0	1013	23	10744	1.65676	Inf	3.68837	0.00400096	MID1IP1,FABP1,PPARG,PPARGC1A,PPARA,ADIPOQ,SLC45A3,ABCD1	3.39824	0.104878	1	liver_DEL_DUP_combined
GO:0005996	GOBP_MONOSACCHARIDE_METABOLIC_PROCESS	BP	30	30	0	991	179	10588	1.25064	Inf	1.79053	0.00405249	PKLR,SIRT1,PGAM2,AKT1,SORBS1,PDK2,INPPL1,PPARGC1A,PCK1,PCK2,GPT,PDK1,PPP1R3G,ENO3,IGFBP4,PPARA,SLC25A10,FPGT,PKM,SORD,DCXR,SLC35B4,SLC2A1,OGT,EPM2AIP1,ADIPOQ,PPP1R3B,GNMT,SLC45A3,KAT2B	2.95215	0.105759	1	liver_DEL_DUP_combined
GO:0036498	GOBP_IRE1_MEDIATED_UNFOLDED_PROTEIN_RESPONSE	BP	12	12	0	1009	47	10720	1.46845	Inf	2.71225	0.0041097	HSPA5,SYVN1,WFS1,HYOU1,SEC31A,ERN1,DNAJB11,EXTL1,DNAJB9,LMNA,SRPRB,WIPI1	3.19692	0.10678	1	liver_DEL_DUP_combined
GO:0042493	GOBP_RESPONSE_TO_DRUG	BP	36	36	0	985	228	10539	1.22097	Inf	1.6893	0.00418652	HSPA5,FGF21,UMPS,NPC1,CYP1A2,AGPAT2,CAD,PPARG,CYP2R1,ATP8B1,TXNIP,GCLM,HMGCS1,CHUK,PPARGC1A,PLIN2,ADIPOR2,ABCA3,COL1A1,ENO3,TMEM30A,MYC,SORD,SREBF1,AK4,CYP2E1,CASP3,CDKN1A,PRKAA2,ABCC2,ADIPOQ,SRP68,PDE4B,GATA4,NPAS2,ALAD	2.90654	0.107854	1	liver_DEL_DUP_combined
GO:2000765	GOBP_REGULATION_OF_CYTOPLASMIC_TRANSLATION	BP	6	6	0	1015	13	10754	1.82857	Inf	4.88885	0.00421313	YBX3,DHX9,CPEB2,CPEB4,PKM,FMR1	3.55433	0.107854	1	liver_DEL_DUP_combined
GO:0090101	GOBP_NEGATIVE_REGULATION_OF_TRANSMEMBRANE_RECEPTOR_PROTEIN_SERINE_THREONINE_KINASE_SIGNALING_PATHWAY	BP	16	16	0	1005	74	10693	1.37503	Inf	2.30024	0.00422276	HSPA5,DACT2,SIRT1,CIDEA,SKI,PMEPA1,SPRED2,PPARG,GREM2,PDPK1,PPARA,SMAD7,LDLRAD4,TOB1,SMAD6,ZBTB7A	3.08654	0.107854	1	liver_DEL_DUP_combined
GO:0006754	GOBP_ATP_BIOSYNTHETIC_PROCESS	BP	7	7	0	1014	18	10749	1.71394	Inf	4.12197	0.00428407	PKLR,DNAJC30,SPHK2,PPARGC1A,PPARA,PKM,AK4	3.44127	0.107854	1	liver_DEL_DUP_combined
GO:0048147	GOBP_NEGATIVE_REGULATION_OF_FIBROBLAST_PROLIFERATION	BP	7	7	0	1014	18	10749	1.71394	Inf	4.12197	0.00428407	SKI,FTH1,PPARG,EMD,MYC,MED25,TP53INP1	3.44127	0.107854	1	liver_DEL_DUP_combined
GO:1904030	GOBP_NEGATIVE_REGULATION_OF_CYCLIN_DEPENDENT_PROTEIN_KINASE_ACTIVITY	BP	7	7	0	1014	18	10749	1.71394	Inf	4.12197	0.00428407	CDKN2D,CASP3,MEN1,CDKN1A,APC,CEBPA,KAT2B	3.44127	0.107854	1	liver_DEL_DUP_combined
GO:0014823	GOBP_RESPONSE_TO_ACTIVITY	BP	11	11	0	1010	41	10726	1.49051	Inf	2.84874	0.00430523	FGF21,RARRES2,CRY2,SLC25A25,GCLM,PPARGC1A,AGT,PCK1,PRKAA2,ADIPOQ,ALAD	3.20976	0.107854	1	liver_DEL_DUP_combined
GO:0050879	GOBP_MULTICELLULAR_ORGANISMAL_MOVEMENT	BP	9	9	0	1012	29	10738	1.57415	Inf	3.29243	0.00432343	ATP2A1,CASQ1,TNNI2,TCAP,TNNT3,CHUK,MB,SYNM,TNNC2	3.29767	0.107854	1	liver_DEL_DUP_combined
GO:0086003	GOBP_CARDIAC_MUSCLE_CELL_CONTRACTION	BP	9	9	0	1012	29	10738	1.57415	Inf	3.29243	0.00432343	ATP2A1,ATP1A2,GSN,JUP,ADORA1,DSC2,PDE4B,CAMK2D,GATA4	3.29767	0.107854	1	liver_DEL_DUP_combined
GO:0031098	GOBP_STRESS_ACTIVATED_PROTEIN_KINASE_SIGNALING_CASCADE	BP	29	29	0	992	172	10595	1.24935	Inf	1.80066	0.00433391	RNF13,GADD45G,MAP2K3,MAP2K4,ITCH,AKT1,MAPK8,IKBKG,SPAG9,PER1,MAP3K13,KLHL31,HGF,MDFIC,FOXO1,ERN1,CHUK,TF,ERCC6,MYC,SASH1,LTBR,RB1CC1,EMC10,MEN1,GADD45B,ZFP36,GADD45A,MAP2K2	2.93162	0.107854	1	liver_DEL_DUP_combined
GO:0007169	GOBP_TRANSMEMBRANE_RECEPTOR_PROTEIN_TYROSINE_KINASE_SIGNALING_PATHWAY	BP	65	65	0	956	478	10289	1.1536	Inf	1.46347	0.00438226	PTPRG,LRP1,RHBDF2,SIRT1,SOCS4,DDIT4,BCR,FGF21,AKT1,PIK3C2A,SORBS1,HIP1R,ITGA5,PDK2,SOCS3,RARRES2,SPRED2,EPHB4,CSF1,TSPAN12,HGF,CADM4,EIF2AK3,FOXO1,AP2A2,TXNIP,WNT4,EFNA1,AGT,AKT1S1,IGFBP1,PLEKHA1,PDPK1,COL1A1,PDGFA,FER,MYO1E,ADORA1,IGFBP4,EPS15,HSP90AA1,TIAL1,SHOC2,PLCE1,SREBF1,ACTB,CASP3,POLR2I,NR1H4,ROBO1,SLC2A4,ACTG1,ZBTB7B,CRK,SLC9A3R1,ATP6V0D2,CSRNP1,ARID5B,OGT,APC,ADIPOQ,HNRNPH1,YES1,AR,GTF2F1	2.80687	0.108422	1	liver_DEL_DUP_combined
GO:1901019	GOBP_REGULATION_OF_CALCIUM_ION_TRANSMEMBRANE_TRANSPORTER_ACTIVITY	BP	10	10	0	1011	35	10732	1.52347	Inf	3.03261	0.00439703	ATP2A1,CASQ1,PKD2,ATP1A2,AKAP6,TRDN,JPH2,PDE4B,CAMK2D,FMR1	3.2403	0.108422	1	liver_DEL_DUP_combined
GO:0043574	GOBP_PEROXISOMAL_TRANSPORT	BP	13	13	0	1008	54	10713	1.4277	Inf	2.55829	0.00441189	TYSND1,ZFAND6,HACL1,HAO1,IDH1,SCP2,AGXT,HAO2,ACOX1,USP9X,ABCD1,LONP2,ECI2	3.13478	0.108422	1	liver_DEL_DUP_combined
GO:0030029	GOBP_ACTIN_FILAMENT_BASED_PROCESS	BP	69	69	0	952	514	10253	1.14774	Inf	1.44571	0.00444784	RGS4,CORO6,ATP2A1,SORBS3,LRP1,ATXN3,SSH2,EHBP1,INF2,SHROOM2,LDB3,MYH4,CASQ1,MYO6,SORBS1,HIP1R,ACTN2,ARHGEF19,TNNI2,TRPM7,CXADR,MYBPC1,TCAP,FGD6,ZYX,MYH2,XIRP2,ATP1A2,GSN,GMFB,MYL1,INPPL1,VIM,CLDN3,TNNT3,WNT4,JUP,SMTNL2,C9orf72,AKAP13,PDPK1,MYOZ1,PDGFA,FER,ACTA1,MYO1E,ADORA1,MYLK2,OBSCN,TF,SYNE2,FMN1,ANG,ACTB,ACTG1,CRK,SLC9A3R1,KLHL41,COBL,TTN,MYBPC2,DSC2,SYNPO2,ARHGDIA,PDE4B,CAMK2D,TNNC2,GATA4,AKAP11	2.79457	0.108852	1	liver_DEL_DUP_combined
GO:0019637	GOBP_ORGANOPHOSPHATE_METABOLIC_PROCESS	BP	86	86	0	935	668	10099	1.13071	Inf	1.39051	0.00447838	OGDH,PAPSS2,NAMPT,ABHD8,PKLR,GPD2,SOCS4,DDIT4,PGAM2,AJUBA,SERINC1,CKB,PANK1,PIK3C2A,ADCY9,MTMR1,PDK2,PDPR,ME1,ACMSD,STARD10,SOCS3,NUDT16,ACOT12,AMPD2,HMGCR,ACAT1,UMPS,DNAJC30,ACSL5,ACOT1,AGPAT2,CAD,INPPL1,PNPLA8,SPHK2,LIPG,CKMT2,RD3,TK1,ABCA8,HMGCS1,IDH1,ACSS2,PPARGC1A,MTM1,PDE9A,LPCAT3,SEH1L,CEPT1,ETNK1,PLEKHA1,PPIP5K2,ABCA3,IP6K2,PDK1,PDGFA,ENO3,ACACA,MTMR10,SMG1,PPARA,LHPP,PKM,PLCE1,SORD,IDI1,SCD,AK4,DCXR,NR1H4,PANK3,PGAP1,OGT,IDH2,PRKAA2,GPAM,ADAL,PLA2G15,ENPP3,LPIN2,ABCD1,PDE4B,CKM,FAM126B,ZBTB7A	2.76925	0.108853	1	liver_DEL_DUP_combined
GO:0046907	GOBP_INTRACELLULAR_TRANSPORT	BP	144	144	0	877	1212	9555	1.10051	Inf	1.29444	0.00448478	RANBP3L,PCM1,HSPA5,RPL14,TMED5,ATP2A1,DHX9,CTSC,FYTTD1,HSPA8,LDLRAP1,SYVN1,DYNLL1,MID1IP1,STXBP3,UPF1,PSIP1,NOL6,AKT1,TYSND1,ERGIC2,EDEM2,SRL,KIF1B,TBC1D15,TNPO1,MAPK8,MYO6,SYMPK,ACTN2,ITSN2,CHM,SRSF7,ANK1,TUBB,SPAG9,RTN2,CHRM1,SRSF6,ARL5B,LRP6,HYOU1,RAB18,ZFAND6,SEC31A,ARL4A,STARD4,VPS13C,DNAJC30,NPC1,PROS1,RABGEF1,STX18,FAM91A1,MDFIC,CNIH1,WWC1,EHD1,MIEF2,AKAP6,HERPUD1,TMED3,RILPL1,HACL1,VPS13D,F8,AP2A2,HAO1,TXNIP,JUP,IDH1,SCP2,MTM1,REEP6,AKAP13,EMD,LZTS2,SEH1L,AGXT,GPRASP1,CREB3L2,HAO2,MYO1E,ADORA1,ACACA,MYLK2,ZC3H11A,SMG1,EEA1,NUCB1,GRPEL2,PKIA,BMF,TMEM30A,EPS15,HSP90AA1,TRAPPC9,UBR5,SYNE2,ACOX1,ARFGAP3,SEC23A,KIAA1109,SREBF1,TTC21B,DERL3,KDELR2,RPL28,UHMK1,CMTM6,RPS11,IWS1,SLC9A3R1,PPP1R10,PICALM,HM13,PGAP1,MIA2,ATXN1,CDKN1A,SLC25A20,PRKAA2,TMEM87B,ADIPOQ,RPS29,GORASP1,SRPRB,TMED9,GAS1,USP9X,RPLP2,ABCD1,SRP68,LONP2,HOOK3,WIPI1,AP5M1,FAM53B,EIF4A3,TOMM40,ECI2,MAP2K2,SNX13,NXT2	2.725	0.108853	1	liver_DEL_DUP_combined
GO:0007031	GOBP_PEROXISOME_ORGANIZATION	BP	14	14	0	1007	61	10706	1.3976	Inf	2.43977	0.00460184	TYSND1,ZFAND6,HACL1,HAO1,IDH1,SCP2,AGXT,HAO2,ACOX1,PEX11A,USP9X,ABCD1,LONP2,ECI2	3.09036	0.110782	1	liver_DEL_DUP_combined
GO:1901655	GOBP_CELLULAR_RESPONSE_TO_KETONE	BP	14	14	0	1007	61	10706	1.3976	Inf	2.43977	0.00460184	SIRT1,DDIT4,AKT1,FOXO1,SPHK2,PPARG,PCK1,AKAP8,PCK2,ACACA,PRKAA2,ABCC2,AR,LARP1	3.09036	0.110782	1	liver_DEL_DUP_combined
GO:0006073	GOBP_CELLULAR_GLUCAN_METABOLIC_PROCESS	BP	12	12	0	1009	48	10719	1.43945	Inf	2.65551	0.00474209	AKT1,SORBS1,MGAM,PHKG1,GYS1,GBE1,PPP1R3G,RB1CC1,PYGM,EPM2AIP1,PPP1R3B,GNMT	3.13045	0.112855	1	liver_DEL_DUP_combined
GO:1904035	GOBP_REGULATION_OF_EPITHELIAL_CELL_APOPTOTIC_PROCESS	BP	12	12	0	1009	48	10719	1.43945	Inf	2.65551	0.00474209	FGF21,WFS1,SRSF6,FGB,ANGPTL4,GSN,TERT,PPARGC1A,PDPK1,PPARA,FGG,ZFP36	3.13045	0.112855	1	liver_DEL_DUP_combined
GO:0008610	GOBP_LIPID_BIOSYNTHETIC_PROCESS	BP	64	64	0	957	471	10296	1.1502	Inf	1.46183	0.00474534	OSBPL1A,ABHD8,SIRT1,MID1IP1,AKT1,AJUBA,SERINC1,PIK3C2A,SORBS1,MTMR1,STARD10,MIF,HMGCR,STARD4,CYP1A2,ACSL5,AGPAT2,INPPL1,PNPLA8,SPHK2,LIPG,CYP2R1,ABCA8,WNT4,HMGCS1,IDH1,ACSS2,PPARGC1A,SCP2,PCK1,MTM1,CERS6,LPCAT3,PCK2,ADIPOR2,CEPT1,ETNK1,PLEKHA1,ABCA3,ASAH1,HSD17B7,PDGFA,ACACA,B3GALT1,PPARA,ST3GAL1,PLCE1,ANG,IDI1,TRIB3,SCD,SREBF1,CYP2E1,ST3GAL5,NR1H4,PGAP1,FDXR,PRKAA2,ADIPOQ,GPAM,PLA2G15,SLC45A3,LPIN2,ABCD1	2.77846	0.112855	1	liver_DEL_DUP_combined
GO:0008202	GOBP_STEROID_METABOLIC_PROCESS	BP	32	32	0	989	198	10569	1.22195	Inf	1.72702	0.00495195	OSBPL1A,CYP26A1,LDLRAP1,SIRT1,SERPINA6,HMGCR,ACAT1,STARD4,NPC1,CYP1A2,CYP2R1,ATP8B1,WNT4,HMGCS1,PPARGC1A,SCP2,AGT,LPCAT3,PLEKHA1,ASAH1,HSD17B7,LIPE,ACACA,IDI1,SCD,SREBF1,CYP2E1,NR1H4,FDXR,PRKAA2,GPAM,CEBPA	2.85959	0.114157	1	liver_DEL_DUP_combined
GO:0010984	GOBP_REGULATION_OF_LIPOPROTEIN_PARTICLE_CLEARANCE	BP	5	5	0	1016	9	10758	1.90468	Inf	5.88094	0.0049743	LDLRAP1,FGF21,LIPG,NR1H4,HNRNPK	3.60079	0.114157	1	liver_DEL_DUP_combined
GO:0031000	GOBP_RESPONSE_TO_CAFFEINE	BP	5	5	0	1016	9	10758	1.90468	Inf	5.88094	0.0049743	CAD,PPARG,PPARGC1A,RYR1,CACNA1S	3.60079	0.114157	1	liver_DEL_DUP_combined
GO:0046321	GOBP_POSITIVE_REGULATION_OF_FATTY_ACID_OXIDATION	BP	5	5	0	1016	9	10758	1.90468	Inf	5.88094	0.0049743	FABP1,PPARG,PPARGC1A,PPARA,ABCD1	3.60079	0.114157	1	liver_DEL_DUP_combined
GO:0060314	GOBP_REGULATION_OF_RYANODINE_SENSITIVE_CALCIUM_RELEASE_CHANNEL_ACTIVITY	BP	5	5	0	1016	9	10758	1.90468	Inf	5.88094	0.0049743	PKD2,AKAP6,TRDN,JPH2,CAMK2D	3.60079	0.114157	1	liver_DEL_DUP_combined
GO:0071380	GOBP_CELLULAR_RESPONSE_TO_PROSTAGLANDIN_E_STIMULUS	BP	5	5	0	1016	9	10758	1.90468	Inf	5.88094	0.0049743	AKT1,PPARG,AKAP8,ACACA,PRKAA2	3.60079	0.114157	1	liver_DEL_DUP_combined
GO:0034763	GOBP_NEGATIVE_REGULATION_OF_TRANSMEMBRANE_TRANSPORT	BP	13	13	0	1008	55	10712	1.40289	Inf	2.51155	0.00503322	RGS4,HECW2,STXBP3,AKT1,ACTN2,PKD2,ATP1A2,TRDN,SLC9A3R1,SLC43A1,ATP7A,CAMK2D,FMR1	3.07433	0.114177	1	liver_DEL_DUP_combined
GO:0051591	GOBP_RESPONSE_TO_CAMP	BP	13	13	0	1008	55	10712	1.40289	Inf	2.51155	0.00503322	HSPA5,PKLR,PER1,PKD2,SDC1,AKAP6,PCK1,AGXT,COL1A1,MMP19,TYR,SREBF1,ADIPOQ	3.07433	0.114177	1	liver_DEL_DUP_combined
GO:0042398	GOBP_CELLULAR_MODIFIED_AMINO_ACID_BIOSYNTHETIC_PROCESS	BP	9	9	0	1012	30	10737	1.52554	Inf	3.18241	0.00519773	CKB,GCLC,CKMT2,GCLM,GGT6,GATM,GAMT,BBOX1,CKM	3.20587	0.117104	1	liver_DEL_DUP_combined
GO:0043269	GOBP_REGULATION_OF_ION_TRANSPORT	BP	90	90	0	931	709	10058	1.12027	Inf	1.37134	0.00520197	PCM1,RGS4,ATP2A1,DHX9,LRP1,RHBDF2,HECW2,HSPA8,LDLRAP1,SIRT1,DYNLL1,STXBP3,FGF21,AKT1,ATAD1,EDEM2,CASQ1,MAPK8,SORBS1,ACTN2,WFS1,RTN2,CHRM1,PER1,FGB,PIM3,PKD2,RAPGEF4,HMGCR,CRY2,DNAJC30,ATP1A2,ACSL5,MDFIC,MIEF2,AKAP6,SPHK2,PPARG,LIPG,ATP8B1,TERT,DPP4,ABCA8,PACSIN3,JUP,PPARGC1A,SCP2,AGT,EMD,LPCAT3,PCK2,ADIPOR2,ABCA3,PDPK1,ADORA1,TF,TRDN,NUCB1,PPARA,PKIA,TMEM30A,KLHL24,UBR5,ANG,TRIB3,SREBF1,ACTB,TTC21B,DERL3,FGG,SLC2A1,UHMK1,NR1H4,IWS1,F2R,ADTRP,SLC9A3R1,UTRN,IDH2,SLC43A1,ABCC2,ADIPOQ,TTN,JPH2,ATP7A,CACNA1S,PDE4B,CAMK2D,FMR1,ADAM9	2.70897	0.117104	1	liver_DEL_DUP_combined
GO:1905952	GOBP_REGULATION_OF_LIPID_LOCALIZATION	BP	20	20	0	1001	105	10662	1.29285	Inf	2.02868	0.00524012	LRP1,LDLRAP1,SIRT1,CIDEA,AKT1,ATP1A2,ACSL5,EHD1,PPARG,LIPG,ABCA8,SCP2,AGT,LPCAT3,PLIN2,ABCA3,ADORA1,PPARA,TMEM30A,ADIPOQ	2.93256	0.117514	1	liver_DEL_DUP_combined
GO:0040013	GOBP_NEGATIVE_REGULATION_OF_LOCOMOTION	BP	30	30	0	991	183	10584	1.2235	Inf	1.75073	0.00534806	PTPRG,LRP1,AKT1,MIF,SEMA6D,ADAMTS9,PPARG,ARRDC3,CLDN3,DPP4,WNT4,JUP,DDT,PPARGC1A,ADIPOR2,SPINT2,ADORA1,COL3A1,SEMA4B,MCC,ROBO1,SMAD7,CRK,LDLRAD4,ADTRP,SLC9A3R1,TP53INP1,IDH2,ADIPOQ,GADD45A	2.83964	0.11948	1	liver_DEL_DUP_combined
GO:0060612	GOBP_ADIPOSE_TISSUE_DEVELOPMENT	BP	7	7	0	1014	19	10748	1.63296	Inf	3.904	0.00543192	SIRT1,SLC25A25,CSF1,ARRDC3,PPARGC1A,NR1H4,ARID5B	3.31413	0.120838	1	liver_DEL_DUP_combined
GO:0048144	GOBP_FIBROBLAST_PROLIFERATION	BP	12	12	0	1009	49	10718	1.4116	Inf	2.60106	0.00544982	DHX9,SKI,FTH1,MIF,PPARG,AGT,EMD,PDGFA,MYC,MED25,TP53INP1,CDKN1A	3.06529	0.120838	1	liver_DEL_DUP_combined
GO:0070482	GOBP_RESPONSE_TO_OXYGEN_LEVELS	BP	39	39	0	982	258	10509	1.18577	Inf	1.6176	0.00565963	NDRG1,PKLR,SIRT1,DDIT4,FABP1,AKT1,AJUBA,CPEB2,HYOU1,ANGPTL4,FOXO1,PPARG,CLDN3,MDM4,TERT,DPP4,PPARGC1A,PCK1,PSMB5,RYR1,CPEB4,COL1A1,PDK1,ADORA1,PPARA,MYC,PKM,ANG,AK4,LMNA,CASP3,SLC2A1,SLC2A4,MMP14,CDKN1A,ADIPOQ,ENDOG,ATP7A,ALAD	2.77386	0.125021	1	liver_DEL_DUP_combined
GO:0006635	GOBP_FATTY_ACID_BETA_OXIDATION	BP	13	13	0	1008	56	10711	1.37899	Inf	2.46648	0.00572279	FABP1,AKT1,TYSND1,ACAT1,SCP2,IVD,ECHDC1,PPARA,ACOX1,ADIPOQ,ABCD1,LONP2,ECI2	3.01492	0.125847	1	liver_DEL_DUP_combined
GO:0042180	GOBP_CELLULAR_KETONE_METABOLIC_PROCESS	BP	29	29	0	992	176	10591	1.2212	Inf	1.75907	0.00573971	SIRT1,GPD2,MID1IP1,FABP1,AKT1,TYSND1,PDK2,PDPR,ACMSD,STARD4,PPARG,WNT4,PPARGC1A,PSMB5,ADIPOR2,PDK1,PPARA,TRIB3,SREBF1,NR1H4,NCOR2,FDXR,PRKAA2,ADIPOQ,UBIAD1,SLC45A3,ABCD1,AKR7A2,LONP2	2.81659	0.125847	1	liver_DEL_DUP_combined
GO:0001823	GOBP_MESONEPHROS_DEVELOPMENT	BP	11	11	0	1010	43	10724	1.42513	Inf	2.71582	0.00582018	RARB,PKD2,SDC1,WNT4,AGT,LZTS2,ZBTB16,MYC,FMN1,SMAD7,SMAD6	3.06603	0.127139	1	liver_DEL_DUP_combined
GO:0055086	GOBP_NUCLEOBASE_CONTAINING_SMALL_MOLECULE_METABOLIC_PROCESS	BP	55	55	0	966	397	10370	1.14782	Inf	1.48715	0.00603512	OGDH,PAPSS2,NAMPT,PKLR,DDIT4,PGAM2,NANS,PANK1,ADCY9,SLC35A3,PDK2,PDPR,ME1,ACMSD,NUDT16,ACOT12,AMPD2,HMGCR,ACAT1,UMPS,DNAJC30,CDADC1,ACSL5,ACOT1,CAD,SPHK2,RD3,TK1,HMGCS1,ACSS2,PPARGC1A,PDE9A,SEH1L,GMPPB,PDK1,SHMT2,ENO3,ACACA,MGAT1,PPARA,LHPP,PKM,SCD,AK4,PANK3,OGT,IDH2,PRKAA2,GPAM,ADAL,GNMT,ENPP3,ABCD1,PDE4B,ZBTB7A	2.7029	0.131347	1	liver_DEL_DUP_combined
GO:0000122	GOBP_NEGATIVE_REGULATION_OF_TRANSCRIPTION_BY_RNA_POLYMERASE_II	BP	70	70	0	951	531	10236	1.1285	Inf	1.41885	0.00611553	YBX3,SORBS3,CBX2,NR1I3,BHLHE40,SIRT1,GABPA,SKI,ZNF266,CXXC5,AJUBA,NR2C1,MBD3,WFS1,PER1,RARB,ZHX3,CRY2,SP3,WWC1,KLF12,ATRX,PPARG,NIPBL,MDM4,RIF1,TXNIP,EFNA1,CBX4,ANKRD2,E2F8,SMARCA4,ZBTB16,DDX5,MYOZ1,MIER1,NFX1,PPARA,PKIA,MYC,PRDM2,TRIB3,SREBF1,MED25,NR1H4,SMAD7,NCOR2,KLF10,ZBTB7B,ZNF750,MEN1,ARID5B,ATXN1,RARA,USP9X,KANK2,PEG3,FOXQ1,ZNF175,URI1,AR,HES6,NR2C2,CEBPA,ZFP36,ZBTB7A,ZKSCAN3,NFIC,GADD45A,HSF4	2.67139	0.132225	1	liver_DEL_DUP_combined
GO:0045859	GOBP_REGULATION_OF_PROTEIN_KINASE_ACTIVITY	BP	68	68	0	953	513	10254	1.13051	Inf	1.42618	0.00612027	RGS4,ALS2,GADD45G,CCNL1,SIRT1,SOCS4,MAP2K3,MMD2,MAP2K4,CCNF,AKT1,AJUBA,IKBKG,CCNT2,ADCY9,SPAG9,LRP6,SOCS3,MAP3K13,PKD2,CCNL2,SPRED2,CSF1,DDX3X,HGF,MDFIC,GMFB,CDKN2D,ERN1,EFNA1,AGT,AKT1S1,AKAP13,PDPK1,FABP4,PDGFA,ADORA1,KIDINS220,TF,ERCC6,PKIA,HSP90AA1,CCNG2,SASH1,PLCE1,ANG,TRIB3,ACTB,CASP3,PRRC1,ROBO1,F2R,CRK,MEN1,SLC9A3R1,CDKN1A,APC,GADD45B,ADIPOQ,TTN,AVPI1,CKS1B,IL6R,CEBPA,GADD45A,MAP2K2,ADAM9,KAT2B	2.67406	0.132225	1	liver_DEL_DUP_combined
GO:0033865	GOBP_NUCLEOSIDE_BISPHOSPHATE_METABOLIC_PROCESS	BP	18	18	0	1003	92	10675	1.29059	Inf	2.08217	0.00619373	OGDH,PAPSS2,PANK1,PDK2,PDPR,ACOT12,HMGCR,ACAT1,ACSL5,ACOT1,HMGCS1,ACSS2,PDK1,ACACA,SCD,PANK3,GPAM,ABCD1	2.88545	0.133323	1	liver_DEL_DUP_combined
GO:0006970	GOBP_RESPONSE_TO_OSMOTIC_STRESS	BP	12	12	0	1009	50	10717	1.3847	Inf	2.54885	0.00623896	YBX3,LRRC8A,PKD2,DDX3X,TSC22D3,PDPK1,LRRC8D,SORD,CASP3,SLC2A1,TSC22D2,SLC2A4	3.00139	0.133809	1	liver_DEL_DUP_combined
GO:0098656	GOBP_ANION_TRANSMEMBRANE_TRANSPORT	BP	45	45	0	976	311	10456	1.1626	Inf	1.55005	0.00630678	HSPA5,SLC25A32,RGS4,HSPA8,SLC25A15,MID1IP1,STXBP3,SLC35A5,FGF21,AKT1,LRRC8A,SLC25A30,SORBS1,SLC35A3,RTN2,SLC17A9,SLC6A12,ATP1A2,ACSL5,SLC16A10,TERT,SLC25A45,SLC1A4,SLC3A1,ADIPOR2,LRRC8D,ACACA,GRPEL2,SLC25A10,SLC17A8,TRIB3,SLC35B4,SLC38A2,SLC2A1,SLC2A4,SLC25A20,SLC43A1,SLC25A38,PRKAA2,ADIPOQ,SLC45A3,ABCD1,LONP2,TOMM40,SLC25A47	2.71038	0.134773	1	liver_DEL_DUP_combined
GO:0043588	GOBP_SKIN_DEVELOPMENT	BP	23	23	0	998	130	10637	1.24471	Inf	1.88567	0.00632974	DACT2,IRF6,BCR,PPL,KRT18,SRSF6,TGM1,COL5A3,ARRDC3,TXNIP,JUP,RYR1,ASAH1,COL1A1,PDGFA,COL3A1,CASP3,COL1A2,DSC2,ATP7A,FOXQ1,ZFP36,ADAM9	2.82016	0.134775	1	liver_DEL_DUP_combined
GO:0097006	GOBP_REGULATION_OF_PLASMA_LIPOPROTEIN_PARTICLE_LEVELS	BP	13	13	0	1008	57	10710	1.35586	Inf	2.42299	0.00648574	LDLRAP1,FGF21,APOM,NPC1,EHD1,LIPG,AP2A2,AGT,LPCAT3,NR1H4,HNRNPK,ADIPOQ,ABCA5	2.95652	0.1376	1	liver_DEL_DUP_combined
GO:0000302	GOBP_RESPONSE_TO_REACTIVE_OXYGEN_SPECIES	BP	25	25	0	996	146	10621	1.22862	Inf	1.82582	0.00652551	SIRT1,FABP1,AKT1,MAPK8,PDK2,PKD2,HGF,SDC1,FOXO1,UCP1,ERN1,TXNIP,CHUK,PPARGC1A,PLEKHA1,MB,COL1A1,FER,ERCC6,CYP2E1,CASP3,CRK,ENDOG,ATP7A,ADAM9	2.79044	0.137948	1	liver_DEL_DUP_combined
GO:0015918	GOBP_STEROL_TRANSPORT	BP	15	15	0	1006	71	10696	1.31894	Inf	2.24605	0.00659836	OSBPL1A,LRP1,LDLRAP1,SIRT1,APOM,LRP6,STARD4,NPC1,LIPG,ABCA8,SCP2,LPCAT3,ABCA3,ADIPOQ,ABCA5	2.9055	0.13899	1	liver_DEL_DUP_combined
GO:0045862	GOBP_POSITIVE_REGULATION_OF_PROTEOLYSIS	BP	37	37	0	984	244	10523	1.17836	Inf	1.62156	0.00662192	CTSC,ATXN3,SIRT1,SOCS4,KLKB1,SOX7,AKT1,HIP1R,TMTC3,DDX3X,GSN,BAG6,EIF2AK3,PPARG,HERPUD1,CLDN3,PACSIN3,EFNA1,RNF144B,USP13,LPCAT3,MYC,TRIB3,CLEC3B,RNF19A,ROBO1,SMAD7,RNF217,F2R,MMP14,PICALM,OGT,CEBPA,FMR1,HECTD1,DAP,ADAM9	2.71792	0.13899	1	liver_DEL_DUP_combined
GO:0007063	GOBP_REGULATION_OF_SISTER_CHROMATID_COHESION	BP	5	5	0	1016	10	10757	1.74382	Inf	5.2924	0.00693631	RAD21,TNKS,ATRX,NIPBL,SMC5	3.39929	0.144476	1	liver_DEL_DUP_combined
GO:0045444	GOBP_FAT_CELL_DIFFERENTIATION	BP	24	24	0	997	139	10628	1.2273	Inf	1.8404	0.00695678	TRIO,SIRT1,AKT1,RARRES2,ARL4A,FOXO1,PPARG,NIPBL,UCP1,PPARGC1A,ZBTB16,NR4A1,FABP4,TRIB3,SREBF1,SLC2A4,ZBTB7B,PEX11A,ARID5B,ADIPOQ,SMAD6,CEBPA,ZFP36,ZBTB7A	2.771	0.144476	1	liver_DEL_DUP_combined
GO:1901615	GOBP_ORGANIC_HYDROXY_COMPOUND_METABOLIC_PROCESS	BP	48	48	0	973	339	10428	1.14923	Inf	1.51743	0.00698669	OSBPL1A,CYP26A1,LDLRAP1,SIRT1,GPD2,RDH11,ALDH1B1,HMGCR,STARD4,NPC1,CYP1A2,INPPL1,SPHK2,SLC16A10,CYP2R1,ATP8B1,HAO1,WNT4,HMGCS1,DDT,IDH1,ACSS2,SCP2,PCK1,MAOA,LPCAT3,PCK2,PPIP5K2,IP6K2,ASAH1,HSD17B7,LIPE,ACACA,PLCE1,SORD,TYR,IDI1,SCD,SREBF1,CYP2E1,NR1H4,IDH2,FDXR,PRKAA2,GPAM,ATP7A,AKR7A2,CEBPA	2.66097	0.144588	1	liver_DEL_DUP_combined
GO:0016575	GOBP_HISTONE_DEACETYLATION	BP	12	12	0	1009	51	10716	1.35886	Inf	2.49864	0.00711575	SMARCAD1,SIRT1,SKI,MAPK8,PER1,SPHK2,NIPBL,AKAP8,MIER1,SREBF1,ZBTB7B,CAMK2D	2.9387	0.146744	1	liver_DEL_DUP_combined
GO:0061008	GOBP_HEPATICOBILIARY_SYSTEM_DEVELOPMENT	BP	19	19	0	1002	101	10666	1.26032	Inf	2.00233	0.00717138	DBP,KRT18,PKD2,HGF,SP3,CAD,NIPBL,WNT4,HMGCS1,PCK1,E2F8,PCK2,PKM,AK4,RB1CC1,COBL,ARID5B,ATP7A,CEBPA	2.80746	0.147046	1	liver_DEL_DUP_combined
GO:0048878	GOBP_CHEMICAL_HOMEOSTASIS	BP	83	83	0	938	654	10113	1.1088	Inf	1.36824	0.00719053	ATP2A1,LRP1,ABHD8,LDLRAP1,SIRT1,DYNLL1,STXBP3,SLC39A4,FGF21,AKT1,APOM,CKB,CASQ1,ADCY9,TRIM24,WFS1,TRPM7,PDK2,FTH1,LRP6,PIM3,ANGPTL4,PKD2,ATP4A,CRY2,NPC1,DDX3X,ATP1A2,C19orf12,EHD1,ATP13A3,AKAP6,FOXO1,PNPLA8,PPARG,HERPUD1,LIPG,ERN1,GCLM,PPARGC1A,AGT,PCK1,ANXA6,OIT3,RYR1,SMARCA4,PCK2,ADIPOR2,ABCA3,PDPK1,SLC40A1,FABP4,PPP1R3G,ADORA1,ACACA,TF,TRDN,MYC,ACOX1,PLCE1,NR1H4,SMAD7,SLC2A4,F2R,SLC9A3R1,ATP6V0D2,PICALM,TM6SF2,IREB2,PRKAA2,ABCC2,ADIPOQ,GPAM,ENDOG,JPH2,XIAP,ATP6AP2,ATP7A,ABCD1,CAMK2D,CEBPA,GATA4,AKAP11	2.59224	0.147046	1	liver_DEL_DUP_combined
GO:0090075	GOBP_RELAXATION_OF_MUSCLE	BP	6	6	0	1015	15	10752	1.6136	Inf	4.23663	0.00725506	ATP2A1,ATP1A2,GSN,ADORA1,PDE4B,CAMK2D	3.24662	0.147046	1	liver_DEL_DUP_combined
GO:0009890	GOBP_NEGATIVE_REGULATION_OF_BIOSYNTHETIC_PROCESS	BP	116	116	0	905	963	9804	1.091	Inf	1.30489	0.00728877	ZNFX1,YBX3,SORBS3,CBX2,HSPA8,NR1I3,BHLHE40,SIRT1,DYNLL1,SAMD1,UPF1,GABPA,SKI,ZNF266,SOX7,CXXC5,AJUBA,NR2C1,MBD3,MBTD1,TRIM24,WFS1,CPEB2,WWP1,PER1,ACMSD,GCLC,RARB,TLE1,ZHX3,TOB2,CRY2,PHC3,DDX3X,MDFIC,SP3,WWC1,EIF2AK3,KLF12,FOXO1,ATRX,PPARG,NIPBL,ATP8B1,MDM4,RD3,RIF1,TXNIP,WNT4,MYBBP1A,EFNA1,IRF1,BCLAF1,CBX4,ANKRD2,E2F8,SMARCA4,ZBTB16,CPEB4,CNOT7,DDX5,MYOZ1,FABP4,SHMT2,PDGFA,MIER1,NFX1,PPARA,PKIA,ZNF24,MYC,PRDM2,ANG,TRIB3,YTHDF3,SREBF1,MED25,NR1H4,SMAD7,NCOR2,KLF10,ZBTB7B,ZNF750,MEN1,ARID5B,ATXN1,CDKN1A,IREB2,ADIPOQ,RARA,USP9X,KANK2,CNOT6L,TOB1,PEG3,ABCD1,FOXQ1,ZNF175,URI1,AR,HES6,BCL3,LARP1,NR2C2,CEBPA,ZFP36,EIF4A3,ZBTB7A,ZKSCAN3,RBBP8,NFIC,FMR1,GADD45A,DAP,HSF4,SMCHD1	2.55993	0.147223	1	liver_DEL_DUP_combined
GO:0010628	GOBP_POSITIVE_REGULATION_OF_GENE_EXPRESSION	BP	79	79	0	942	619	10148	1.10841	Inf	1.37484	0.00764351	LARP4,YBX3,DHX9,LRP1,HSPA8,KLKB1,GABPA,CD83,FGF21,AKT1,KIF1B,MAPK8,DHX33,MIF,TLE1,PELI1,CSF1,DDX3X,IRF5,HGF,GSN,AGPAT2,EIF2AK3,VIM,SPHK2,PPARG,CLDN3,TERT,RIF1,ERN1,MYBBP1A,DDT,IRF1,CHUK,PPARGC1A,AGT,LPCAT3,POLR3F,IL17RC,ZMIZ2,FUBP1,DDX5,ACTA1,MYLK2,ERCC6,MYCN,HSP90AA1,UBR5,MYC,PKM,PQBP1,YTHDF3,CLEC3B,ACTB,SLC38A2,UHMK1,ROBO1,NCOR2,ACTG1,ZBTB7B,F2R,ADTRP,MMP14,ADIPOQ,RARA,TTN,ATP6AP2,TOB1,PDE4B,AR,BCL3,LARP1,IL6R,ZFP36,GATA4,EIF4A3,FMR1,MAP2K2,KAT2B	2.57268	0.149472	1	liver_DEL_DUP_combined
GO:0031329	GOBP_REGULATION_OF_CELLULAR_CATABOLIC_PROCESS	BP	79	79	0	942	619	10148	1.10841	Inf	1.37484	0.00764351	HERC1,YBX3,DHX9,LRP1,CTSC,ATXN3,HSPA8,SIRT1,SOCS4,CIDEA,UPF1,PABPC4,FABP1,ITCH,FGF21,AKT1,TYSND1,TNPO1,PIK3C2A,MAPK8,IKBKG,TMTC3,TRIM14,VPS13C,NPC1,HGF,BAG6,FOXO1,VIM,HERPUD1,TRIM8,VPS13D,ERN1,PACSIN3,EFNA1,IDH1,RNF144B,PSMB5,C9orf72,MTM1,PUM2,USP13,CNOT7,EEF1A2,SMG1,PPARA,BMF,HSP90AA1,TP53INP2,TRIB3,YTHDF3,SREBF1,CASP3,RB1CC1,RNF19A,PLEKHF1,SMAD7,RNF217,ATP6V0D2,TP53INP1,OGT,ULK1,PRKAA2,PPP1R3B,ENDOG,CNOT6L,TOB1,ABCD1,LONP2,LARP1,CEBPA,ZFP36,GATA4,ZKSCAN3,FMR1,HECTD1,DAP,ADAM9,ALAD	2.57268	0.149472	1	liver_DEL_DUP_combined
GO:0006853	GOBP_CARNITINE_SHUTTLE	BP	4	4	0	1017	6	10761	1.86423	Inf	7.0525	0.00767886	MID1IP1,ACACA,SLC25A20,PRKAA2	3.52473	0.149472	1	liver_DEL_DUP_combined
GO:0010988	GOBP_REGULATION_OF_LOW_DENSITY_LIPOPROTEIN_PARTICLE_CLEARANCE	BP	4	4	0	1017	6	10761	1.86423	Inf	7.0525	0.00767886	LDLRAP1,FGF21,NR1H4,HNRNPK	3.52473	0.149472	1	liver_DEL_DUP_combined
GO:0015697	GOBP_QUATERNARY_AMMONIUM_GROUP_TRANSPORT	BP	4	4	0	1017	6	10761	1.86423	Inf	7.0525	0.00767886	SLC25A45,SLC38A2,SLC25A20,SLC25A47	3.52473	0.149472	1	liver_DEL_DUP_combined
GO:0019627	GOBP_UREA_METABOLIC_PROCESS	BP	4	4	0	1017	6	10761	1.86423	Inf	7.0525	0.00767886	SLC25A15,NR1H4,NAGS,CEBPA	3.52473	0.149472	1	liver_DEL_DUP_combined
GO:0035136	GOBP_FORELIMB_MORPHOGENESIS	BP	4	4	0	1017	6	10761	1.86423	Inf	7.0525	0.00767886	ATRX,NIPBL,ZBTB16,FMN1	3.52473	0.149472	1	liver_DEL_DUP_combined
GO:0050872	GOBP_WHITE_FAT_CELL_DIFFERENTIATION	BP	4	4	0	1017	6	10761	1.86423	Inf	7.0525	0.00767886	SIRT1,PPARG,FABP4,CEBPA	3.52473	0.149472	1	liver_DEL_DUP_combined
GO:0045913	GOBP_POSITIVE_REGULATION_OF_CARBOHYDRATE_METABOLIC_PROCESS	BP	11	11	0	1010	45	10722	1.36514	Inf	2.59462	0.00772578	SIRT1,AKT1,SORBS1,PPARGC1A,GPT,PPP1R3G,PPARA,EPM2AIP1,PRKAA2,SLC45A3,KAT2B	2.92854	0.14989	1	liver_DEL_DUP_combined
GO:0019218	GOBP_REGULATION_OF_STEROID_METABOLIC_PROCESS	BP	16	16	0	1005	80	10687	1.27526	Inf	2.12658	0.00799713	LDLRAP1,SIRT1,HMGCR,STARD4,WNT4,HMGCS1,PPARGC1A,AGT,LPCAT3,ASAH1,ACACA,IDI1,SCD,SREBF1,NR1H4,GPAM	2.79996	0.154646	1	liver_DEL_DUP_combined
GO:2001022	GOBP_POSITIVE_REGULATION_OF_RESPONSE_TO_DNA_DAMAGE_STIMULUS	BP	13	13	0	1008	59	10708	1.31187	Inf	2.34032	0.00825298	DHX9,SIRT1,NUDT16,SPRED2,RIF1,BCLAF1,DDX5,ERCC6,PNKP,MYC,FMR1,NPAS2,SMCHD1	2.84262	0.156842	1	liver_DEL_DUP_combined
GO:1903959	GOBP_REGULATION_OF_ANION_TRANSMEMBRANE_TRANSPORT	BP	14	14	0	1007	66	10701	1.29584	Inf	2.25391	0.00827022	RGS4,STXBP3,FGF21,AKT1,SORBS1,RTN2,ATP1A2,ACSL5,TERT,ADIPOR2,TRIB3,SLC2A1,SLC43A1,ADIPOQ	2.82014	0.156842	1	liver_DEL_DUP_combined
GO:0033144	GOBP_NEGATIVE_REGULATION_OF_INTRACELLULAR_STEROID_HORMONE_RECEPTOR_SIGNALING_PATHWAY	BP	7	7	0	1014	21	10746	1.49194	Inf	3.53192	0.00839747	SIRT1,PER1,CRY2,SMARCA4,NCOR2,KANK2,ZBTB7A	3.07732	0.158237	1	liver_DEL_DUP_combined
GO:0001503	GOBP_OSSIFICATION	BP	33	33	0	988	215	10552	1.16757	Inf	1.63919	0.00854812	RANBP3L,DHX9,SKI,AKT1,LRP6,ZHX3,TOB2,CSF1,HGF,SP3,EIF2AK3,INPPL1,PPARG,NIPBL,WNT4,MYBBP1A,ECM1,RYR1,ZBTB16,DDX5,COL1A1,ACVR2A,TP53INP2,CLEC3B,COL1A2,SMAD7,KLF10,MEN1,MMP14,TOB1,SMAD6,IL6R,CEBPA	2.62845	0.160563	1	liver_DEL_DUP_combined
GO:0033866	GOBP_NUCLEOSIDE_BISPHOSPHATE_BIOSYNTHETIC_PROCESS	BP	11	11	0	1010	46	10721	1.337	Inf	2.53804	0.00884445	PAPSS2,PANK1,PDK2,PDPR,ACAT1,ACSL5,ACSS2,PDK1,ACACA,SCD,PANK3	2.86198	0.165078	1	liver_DEL_DUP_combined
GO:0097193	GOBP_INTRINSIC_APOPTOTIC_SIGNALING_PATHWAY	BP	30	30	0	991	191	10576	1.17251	Inf	1.67614	0.00899134	ATP2A1,YBX3,SYVN1,SIRT1,DDIT4,AKT1,PDK2,HYOU1,MIF,DDX3X,BAG6,EIF2AK3,HERPUD1,CDKN2D,ERN1,MYBBP1A,BCLAF1,DDX5,PDK1,ERCC6,BMF,TRIB3,CASP3,PLEKHF1,SLC9A3R1,HNRNPK,CDKN1A,URI1,BCL3,IVNS1ABP	2.62145	0.16729	1	liver_DEL_DUP_combined
GO:0051651	GOBP_MAINTENANCE_OF_LOCATION_IN_CELL	BP	21	21	0	1000	119	10648	1.21461	Inf	1.87904	0.0090451	HSPA5,ATP2A1,AKT1,CASQ1,FTH1,PKD2,VPS13C,ATP1A2,GSN,AKAP6,VPS13D,ANXA6,RYR1,PDPK1,TRDN,CHCHD10,KDELR2,F2R,JPH2,CAMK2D,BCL3	2.68236	0.167672	1	liver_DEL_DUP_combined
GO:0006140	GOBP_REGULATION_OF_NUCLEOTIDE_METABOLIC_PROCESS	BP	15	15	0	1006	74	10693	1.26727	Inf	2.15438	0.00906875	DDIT4,PDK2,PDPR,ACMSD,DNAJC30,SPHK2,RD3,PPARGC1A,SEH1L,PDK1,PPARA,AK4,OGT,PRKAA2,ZBTB7A	2.75818	0.167672	1	liver_DEL_DUP_combined
GO:0006112	GOBP_ENERGY_RESERVE_METABOLIC_PROCESS	BP	12	12	0	1009	53	10714	1.31	Inf	2.40392	0.00915807	AKT1,SORBS1,PHKG1,GYS1,GBE1,PPP1R3G,MYC,RB1CC1,PYGM,EPM2AIP1,PPP1R3B,GNMT	2.81678	0.167746	1	liver_DEL_DUP_combined
GO:0030512	GOBP_NEGATIVE_REGULATION_OF_TRANSFORMING_GROWTH_FACTOR_BETA_RECEPTOR_SIGNALING_PATHWAY	BP	12	12	0	1009	53	10714	1.31	Inf	2.40392	0.00915807	HSPA5,SIRT1,CIDEA,SKI,PMEPA1,SPRED2,PDPK1,PPARA,SMAD7,LDLRAD4,SMAD6,ZBTB7A	2.81678	0.167746	1	liver_DEL_DUP_combined
GO:0072073	GOBP_KIDNEY_EPITHELIUM_DEVELOPMENT	BP	14	14	0	1007	67	10700	1.27723	Inf	2.22004	0.0092251	RARB,PROM1,PKD2,SDC1,WNT4,AGT,LZTS2,MYO1E,MYC,FMN1,SMAD7,ADIPOQ,KANK2,SMAD6	2.76847	0.168023	1	liver_DEL_DUP_combined
GO:0032102	GOBP_NEGATIVE_REGULATION_OF_RESPONSE_TO_EXTERNAL_STIMULUS	BP	32	32	0	989	208	10559	1.16334	Inf	1.64244	0.00924167	KLKB1,ITCH,SOCS3,FGB,RTN4RL1,MIF,PROS1,SEMA6D,HGF,PPARG,CLDN3,DPP4,WNT4,DDT,SIGIRR,LPCAT3,CNOT7,MYOZ1,PDGFA,ADORA1,PPARA,SEMA4B,YTHDF3,FGG,NR1H4,ROBO1,CRK,ADTRP,NUCB2,ADIPOQ,ENPP3,SUSD4	2.59977	0.168023	1	liver_DEL_DUP_combined
GO:0045940	GOBP_POSITIVE_REGULATION_OF_STEROID_METABOLIC_PROCESS	BP	6	6	0	1015	16	10751	1.52405	Inf	3.9708	0.00925866	LDLRAP1,STARD4,WNT4,PPARGC1A,AGT,SREBF1	3.1064	0.168023	1	liver_DEL_DUP_combined
GO:1904738	GOBP_VASCULAR_ASSOCIATED_SMOOTH_MUSCLE_CELL_MIGRATION	BP	5	5	0	1016	11	10756	1.60817	Inf	4.81097	0.0093809	LRP1,DOCK4,TERT,ADIPOQ,ATP7A	3.21445	0.169719	1	liver_DEL_DUP_combined
GO:0061061	GOBP_MUSCLE_STRUCTURE_DEVELOPMENT	BP	50	50	0	971	363	10404	1.12462	Inf	1.47579	0.00942248	RANBP3L,RGS4,CHD2,YBX3,PI16,SIRT1,SKI,MAP2K4,AKT1,LDB3,CASQ1,CCNT2,ACTN2,SPAG9,CXADR,RARB,TCAP,TANC1,SDC1,EHD1,AKAP6,EVC,TNNT3,WNT4,CHUK,PRR14,ANKRD2,MTM1,AKAP13,EMD,RYR1,DDX5,MYOZ1,ACTA1,MYLK2,OBSCN,PPARA,PAXBP1,CASP3,IFRD1,SMAD7,MMP14,KLHL41,FLNC,ARID5B,UTRN,TTN,JPH2,UNC45A,GATA4	2.53392	0.16995	1	liver_DEL_DUP_combined
GO:2001252	GOBP_POSITIVE_REGULATION_OF_CHROMOSOME_ORGANIZATION	BP	20	20	0	1001	112	10655	1.21381	Inf	1.90073	0.00959039	RAD21,SIRT1,TNKS,ATRX,SPHK2,NIPBL,RIF1,PPARGC1A,AKAP8,MIER1,PNKP,SREBF1,PAXBP1,ZBTB7B,PPP1R10,OGT,TNKS2,FMR1,SMC5,NEK7	2.66593	0.171927	1	liver_DEL_DUP_combined
GO:0031960	GOBP_RESPONSE_TO_CORTICOSTEROID	BP	16	16	0	1005	82	10685	1.24512	Inf	2.07434	0.00973118	DDIT4,SDC1,CAD,FOXO1,PCK1,PCK2,AGXT,ABCA3,COL1A1,CASP3,CDKN1A,ABCC2,ADIPOQ,ZFP36,ADAM9,ALAD	2.709	0.173923	1	liver_DEL_DUP_combined
GO:0040007	GOBP_GROWTH	BP	71	71	0	950	553	10214	1.09998	Inf	1.38035	0.00988229	RGS4,YBX3,LRP1,PI16,SIRT1,SOCS4,MAP2K4,ITCH,AKT1,ITSN2,WFS1,SPAG9,LRP6,RARB,SOCS3,MAP3K13,SLC25A25,CSF1,DDX3X,SEMA6D,WWC1,GSN,AKAP6,EVC,ATRX,SPHK2,PPARG,NIPBL,CDKN2D,AGT,C9orf72,ANXA6,MTM1,IGFBP1,ECM1,AKAP13,LZTS2,SMARCA4,ADIPOR2,PLEKHA1,IP6K2,MED12,MYOZ1,ENO3,RBBP6,IGFBP4,ERCC6,PPARA,HSP90AA1,SEMA4B,PKM,PLCE1,FMN1,KIAA1109,GAMT,SMAD7,MMP14,COBL,ARID5B,CDKN1A,ULK1,TNKS2,GPAM,GAS1,USP9X,CAMK2D,URI1,AR,ALCAM,COL27A1,GATA4	2.47931	0.17609	1	liver_DEL_DUP_combined
GO:0051338	GOBP_REGULATION_OF_TRANSFERASE_ACTIVITY	BP	84	84	0	937	673	10094	1.09111	Inf	1.34454	0.00994878	RGS4,ALS2,GADD45G,CCNL1,SIRT1,SOCS4,MAP2K3,MMD2,MAP2K4,CCNF,AKT1,AJUBA,SERINC1,IKBKG,CCNT2,MOB1B,ADCY9,SPAG9,LRP6,SOCS3,MAP3K13,PKD2,CCNL2,SPRED2,EPHB4,CSF1,DDX3X,HGF,MDFIC,GMFB,TNKS,PPARG,ARRDC3,CDKN2D,ERN1,EFNA1,AGT,AKT1S1,AKAP13,PDPK1,FABP4,EEF1A2,PDGFA,PPP1R3G,ADORA1,KIDINS220,TF,ERCC6,PKIA,HSP90AA1,PNKP,CCNG2,MYC,SASH1,PLCE1,ANG,TRIB3,ACTB,CASP3,PRRC1,ROBO1,SMAD7,F2R,CRK,MEN1,SLC9A3R1,CDKN1A,APC,GADD45B,EPM2AIP1,ADIPOQ,TTN,GORASP1,AVPI1,CKS1B,IL6R,CEBPA,ZFP36,GADD45A,MAP2K2,NEK7,AKAP11,ADAM9,KAT2B	2.46227	0.176741	1	liver_DEL_DUP_combined
GO:0051592	GOBP_RESPONSE_TO_CALCIUM_ION	BP	15	15	0	1006	75	10692	1.25095	Inf	2.12546	0.0100379	HSPA5,S100A16,FGB,PKD2,SEC31A,SDC1,TXNIP,RYR1,FGG,PRKAA2,ALG2,TTN,ENDOG,CAMK2D,ADAM9	2.71035	0.176992	1	liver_DEL_DUP_combined
GO:0071322	GOBP_CELLULAR_RESPONSE_TO_CARBOHYDRATE_STIMULUS	BP	15	15	0	1006	75	10692	1.25095	Inf	2.12546	0.0100379	LRP1,DYNLL1,MAP2K4,FGF21,PIM3,ERN1,GCLM,PPARGC1A,PCK1,SMARCA4,PCK2,NR1H4,PRKAA2,ENDOG,GATA4	2.71035	0.176992	1	liver_DEL_DUP_combined
GO:0055006	GOBP_CARDIAC_CELL_DEVELOPMENT	BP	11	11	0	1010	47	10720	1.30996	Inf	2.48382	0.0100843	RGS4,PI16,MAP2K4,ACTN2,CXADR,TCAP,AKAP6,AKAP13,PPARA,TTN,GATA4	2.79679	0.176992	1	liver_DEL_DUP_combined
GO:0055117	GOBP_REGULATION_OF_CARDIAC_MUSCLE_CONTRACTION	BP	9	9	0	1012	34	10733	1.35783	Inf	2.80697	0.0101266	ATP2A1,ATP1A2,JUP,ADORA1,SMAD7,DSC2,PDE4B,CAMK2D,GATA4	2.86546	0.176992	1	liver_DEL_DUP_combined
GO:0043467	GOBP_REGULATION_OF_GENERATION_OF_PRECURSOR_METABOLITES_AND_ENERGY	BP	19	19	0	1002	105	10662	1.21344	Inf	1.92539	0.010143	DDIT4,AKT1,SORBS1,DNAJC30,SPHK2,PPARGC1A,SEH1L,SHMT2,PPP1R3G,PPARA,AK4,OGT,GHITM,EPM2AIP1,PRKAA2,PPP1R3B,ATP7A,ABCD1,ZBTB7A	2.65108	0.176992	1	liver_DEL_DUP_combined
GO:0031670	GOBP_CELLULAR_RESPONSE_TO_NUTRIENT	BP	7	7	0	1014	22	10745	1.4302	Inf	3.37109	0.0102606	TRIM24,PDK2,TNKS,PPARG,COL1A1,NR1H4,KANK2	2.96668	0.177369	1	liver_DEL_DUP_combined
GO:0060324	GOBP_FACE_DEVELOPMENT	BP	7	7	0	1014	22	10745	1.4302	Inf	3.37109	0.0102606	SKI,LRP6,NIPBL,PLEKHA1,COL1A1,CSRNP1,ARID5B	2.96668	0.177369	1	liver_DEL_DUP_combined
GO:1905954	GOBP_POSITIVE_REGULATION_OF_LIPID_LOCALIZATION	BP	14	14	0	1007	68	10699	1.25914	Inf	2.18715	0.0102647	LRP1,LDLRAP1,SIRT1,CIDEA,ACSL5,EHD1,LIPG,ABCA8,SCP2,LPCAT3,PLIN2,ABCA3,TMEM30A,ADIPOQ	2.71753	0.177369	1	liver_DEL_DUP_combined
GO:0034637	GOBP_CELLULAR_CARBOHYDRATE_BIOSYNTHETIC_PROCESS	BP	12	12	0	1009	54	10713	1.28682	Inf	2.35904	0.0103368	AKT1,SORBS1,PHKG1,PCK1,GYS1,PCK2,GBE1,PPP1R3G,B3GALT1,SLC2A1,EPM2AIP1,PPP1R3B	2.75747	0.177369	1	liver_DEL_DUP_combined
GO:0046889	GOBP_POSITIVE_REGULATION_OF_LIPID_BIOSYNTHETIC_PROCESS	BP	12	12	0	1009	54	10713	1.28682	Inf	2.35904	0.0103368	MID1IP1,AKT1,SORBS1,STARD4,SPHK2,WNT4,PPARGC1A,PPARA,SREBF1,NR1H4,SLC45A3,ABCD1	2.75747	0.177369	1	liver_DEL_DUP_combined
GO:0042692	GOBP_MUSCLE_CELL_DIFFERENTIATION	BP	32	32	0	989	210	10557	1.15228	Inf	1.62649	0.0103906	RGS4,PI16,SIRT1,SKI,MAP2K4,AKT1,LDB3,CASQ1,ACTN2,SPAG9,CXADR,RARB,TCAP,TANC1,SDC1,EHD1,AKAP6,TNNT3,WNT4,CHUK,AKAP13,RYR1,MYOZ1,ACTA1,OBSCN,PPARA,CASP3,MMP14,KLHL41,FLNC,TTN,GATA4	2.54923	0.177369	1	liver_DEL_DUP_combined
GO:0009201	GOBP_RIBONUCLEOSIDE_TRIPHOSPHATE_BIOSYNTHETIC_PROCESS	BP	8	8	0	1013	28	10739	1.38308	Inf	3.0286	0.0104352	PKLR,DNAJC30,CAD,SPHK2,PPARGC1A,PPARA,PKM,AK4	2.89711	0.177369	1	liver_DEL_DUP_combined
GO:0048747	GOBP_MUSCLE_FIBER_DEVELOPMENT	BP	8	8	0	1013	28	10739	1.38308	Inf	3.0286	0.0104352	SKI,CXADR,TCAP,RYR1,ACTA1,KLHL41,FLNC,TTN	2.89711	0.177369	1	liver_DEL_DUP_combined
GO:0072348	GOBP_SULFUR_COMPOUND_TRANSPORT	BP	8	8	0	1013	28	10739	1.38308	Inf	3.0286	0.0104352	LRRC8A,SLC25A30,SLC1A4,SLC3A1,LRRC8D,SLC25A10,SLC9A3R1,ABCD1	2.89711	0.177369	1	liver_DEL_DUP_combined
GO:0042326	GOBP_NEGATIVE_REGULATION_OF_PHOSPHORYLATION	BP	38	38	0	983	261	10506	1.13663	Inf	1.55598	0.0105188	RGS4,SIRT1,DYNLL1,SOCS4,DDIT4,AKT1,AJUBA,SPAG9,LRP6,SOCS3,PMEPA1,SPRED2,KLHL31,HGF,CADM4,GMFB,CDKN2D,PPARGC1A,AGT,C9orf72,AKT1S1,PDPK1,FABP4,SUZ12,PPARA,PKIA,TRIB3,CASP3,SMAD7,LDLRAD4,MEN1,CDKN1A,APC,ADIPOQ,SMAD6,CEBPA,GADD45A,KAT2B	2.52047	0.178275	1	liver_DEL_DUP_combined
GO:0072521	GOBP_PURINE_CONTAINING_COMPOUND_METABOLIC_PROCESS	BP	41	41	0	980	287	10480	1.12988	Inf	1.52762	0.0106232	OGDH,PAPSS2,PKLR,DDIT4,PGAM2,PANK1,ADCY9,PDK2,PDPR,NUDT16,ACOT12,AMPD2,HMGCR,ACAT1,DNAJC30,ACSL5,ACOT1,SPHK2,RD3,HMGCS1,ACSS2,PPARGC1A,PDE9A,SEH1L,PDK1,SHMT2,ENO3,ACACA,PPARA,PKM,SCD,AK4,PANK3,OGT,PRKAA2,GPAM,ADAL,GNMT,ABCD1,PDE4B,ZBTB7A	2.50671	0.179135	1	liver_DEL_DUP_combined
GO:0009894	GOBP_REGULATION_OF_CATABOLIC_PROCESS	BP	90	90	0	931	731	10036	1.08452	Inf	1.32716	0.0106302	HERC1,YBX3,DHX9,LRP1,CTSC,ATXN3,HECW2,HSPA8,SIRT1,SOCS4,DDIT4,CIDEA,UPF1,PABPC4,FABP1,ITCH,FGF21,AKT1,TYSND1,TNPO1,PIK3C2A,MAPK8,IKBKG,TMTC3,WWP1,TRIM14,RARRES2,HMGCR,VPS13C,NPC1,HGF,BAG6,FOXO1,VIM,HERPUD1,TRIM8,VPS13D,MDM4,ERN1,PACSIN3,EFNA1,IDH1,PPARGC1A,RNF144B,PSMB5,C9orf72,MTM1,PUM2,USP13,SEH1L,CNOT7,EEF1A2,ADORA1,SMG1,PPARA,BMF,HSP90AA1,TP53INP2,TRIB3,YTHDF3,SREBF1,CASP3,RB1CC1,RNF19A,PLEKHF1,SMAD7,RNF217,ATP6V0D2,TP53INP1,OGT,APC,ULK1,PRKAA2,PPP1R3B,ENDOG,CNOT6L,TOB1,ABCD1,LONP2,LARP1,CEBPA,ZFP36,GATA4,ZBTB7A,ZKSCAN3,FMR1,HECTD1,DAP,ADAM9,ALAD	2.42999	0.179135	1	liver_DEL_DUP_combined
GO:0071902	GOBP_POSITIVE_REGULATION_OF_PROTEIN_SERINE_THREONINE_KINASE_ACTIVITY	BP	30	30	0	991	194	10573	1.15446	Inf	1.64976	0.0108004	ALS2,GADD45G,SIRT1,MAP2K3,MAP2K4,AKT1,AJUBA,IKBKG,CCNT2,SPAG9,MAP3K13,PKD2,DDX3X,HGF,MDFIC,ERN1,AGT,AKAP13,PDGFA,TF,ERCC6,SASH1,PLCE1,ROBO1,GADD45B,ADIPOQ,AVPI1,CKS1B,GADD45A,MAP2K2	2.54186	0.181484	1	liver_DEL_DUP_combined
GO:0062197	GOBP_CELLULAR_RESPONSE_TO_CHEMICAL_STRESS	BP	35	35	0	986	236	10531	1.1407	Inf	1.58389	0.0108325	YBX3,SIRT1,FABP1,AKT1,MAPK8,CPEB2,PDK2,PKD2,DDX3X,HGF,EIF2AK3,FOXO1,PPARG,UCP1,ERN1,CHUK,PPARGC1A,ANKRD2,PLEKHA1,LRRC8D,PDK1,FER,OXR1,TBC1D24,CASP3,SLC2A1,SLC2A4,CRK,TP53INP1,PRKAA2,ENDOG,ATP7A,ABCD1,CHD6,GATA4	2.51867	0.181506	1	liver_DEL_DUP_combined
GO:0098732	GOBP_MACROMOLECULE_DEACYLATION	BP	15	15	0	1006	76	10691	1.23504	Inf	2.09731	0.011087	SMARCAD1,SIRT1,SKI,MAPK8,PER1,SPRED2,SPHK2,NIPBL,AKAP8,ABHD13,MIER1,SREBF1,ZBTB7B,PRKAA2,CAMK2D	2.66313	0.185112	1	liver_DEL_DUP_combined
GO:0015893	GOBP_DRUG_TRANSPORT	BP	4	4	0	1017	7	10760	1.64922	Inf	6.04392	0.0112494	ATP8B1,ABCA3,TMEM30A,ABCC2	3.26796	0.185112	1	liver_DEL_DUP_combined
GO:0034505	GOBP_TOOTH_MINERALIZATION	BP	4	4	0	1017	7	10760	1.64922	Inf	6.04392	0.0112494	FAM20C,FOXO1,COL1A1,PPARA	3.26796	0.185112	1	liver_DEL_DUP_combined
GO:0044070	GOBP_REGULATION_OF_ANION_TRANSPORT	BP	66	66	0	955	511	10256	1.09602	Inf	1.38702	0.0112674	PCM1,RGS4,DHX9,LRP1,RHBDF2,HSPA8,LDLRAP1,SIRT1,DYNLL1,STXBP3,FGF21,AKT1,ATAD1,EDEM2,MAPK8,SORBS1,RTN2,CHRM1,FGB,PIM3,RAPGEF4,HMGCR,CRY2,ATP1A2,ACSL5,MDFIC,MIEF2,PPARG,LIPG,ATP8B1,TERT,DPP4,ABCA8,JUP,SCP2,AGT,EMD,LPCAT3,PCK2,ADIPOR2,ABCA3,ADORA1,NUCB1,PPARA,PKIA,TMEM30A,UBR5,ANG,TRIB3,SREBF1,ACTB,TTC21B,DERL3,FGG,SLC2A1,UHMK1,NR1H4,IWS1,F2R,ADTRP,IDH2,SLC43A1,ABCC2,ADIPOQ,TTN,ADAM9	2.43188	0.185112	1	liver_DEL_DUP_combined
GO:0043271	GOBP_NEGATIVE_REGULATION_OF_ION_TRANSPORT	BP	26	26	0	995	162	10605	1.16248	Inf	1.71049	0.0114129	RGS4,RHBDF2,HECW2,STXBP3,AKT1,ACTN2,PIM3,PKD2,HMGCR,ATP1A2,MDFIC,PACSIN3,ADORA1,TRDN,PKIA,SREBF1,DERL3,F2R,ADTRP,SLC9A3R1,IDH2,SLC43A1,ADIPOQ,ATP7A,CAMK2D,FMR1	2.53975	0.186464	1	liver_DEL_DUP_combined
GO:0071276	GOBP_CELLULAR_RESPONSE_TO_CADMIUM_ION	BP	6	6	0	1015	17	10750	1.44394	Inf	3.73725	0.0116279	AKT1,MAPK8,CYP1A2,GSN,CHUK,ATP7A	2.97398	0.188929	1	liver_DEL_DUP_combined
GO:0072337	GOBP_MODIFIED_AMINO_ACID_TRANSPORT	BP	6	6	0	1015	17	10750	1.44394	Inf	3.73725	0.0116279	SLC25A32,SLC1A4,SLC3A1,SLC38A2,SLC9A3R1,SLC25A20	2.97398	0.188929	1	liver_DEL_DUP_combined
GO:0006638	GOBP_NEUTRAL_LIPID_METABOLIC_PROCESS	BP	16	16	0	1005	84	10683	1.21635	Inf	2.02459	0.0117507	SIRT1,FABP1,FGF21,FABP2,LIPG,PCK1,PCK2,LIPE,FABP4,PLCE1,ANG,SREBF1,CYP2E1,GPAM,PLA2G15,LPIN2	2.62016	0.189813	1	liver_DEL_DUP_combined
GO:0032371	GOBP_REGULATION_OF_STEROL_TRANSPORT	BP	9	9	0	1012	35	10732	1.32149	Inf	2.72656	0.0117789	LRP1,LDLRAP1,SIRT1,LIPG,ABCA8,SCP2,LPCAT3,ABCA3,ADIPOQ	2.78632	0.189813	1	liver_DEL_DUP_combined
GO:0051279	GOBP_REGULATION_OF_RELEASE_OF_SEQUESTERED_CALCIUM_ION_INTO_CYTOSOL	BP	9	9	0	1012	35	10732	1.32149	Inf	2.72656	0.0117789	CASQ1,PKD2,ATP1A2,AKAP6,PDPK1,TRDN,F2R,JPH2,CAMK2D	2.78632	0.189813	1	liver_DEL_DUP_combined
GO:0042592	GOBP_HOMEOSTATIC_PROCESS	BP	131	131	0	890	1125	9642	1.06521	Inf	1.2615	0.0119324	ATP2A1,LRP1,ABHD8,GADD45G,SPNS2,TJP3,LDLRAP1,SIRT1,DYNLL1,STXBP3,CIDEA,UPF1,SLC39A4,FGF21,AKT1,APOM,LRRC8A,CKB,CASQ1,ADCY9,TRIM24,WFS1,TRPM7,PDK2,FTH1,CXADR,LRP6,GCLC,PROM1,PIM3,ANGPTL4,PKD2,ATP4A,AMPD2,CRY2,NPC1,CSF1,DDX3X,ATP1A2,SP3,C19orf12,EHD1,TNKS,ATP13A3,AKAP6,FOXO1,PNPLA8,ATRX,PPARG,ARRDC3,HERPUD1,LIPG,CLDN3,UCP1,TERT,RIF1,ERN1,GCLM,PPARGC1A,AGT,PCK1,ANXA6,MTM1,PTBP3,OIT3,LPCAT3,RYR1,TSC22D3,SMARCA4,PCK2,ADIPOR2,ABCA3,PDPK1,SLC40A1,FABP4,PPP1R3G,ACVR2A,ADORA1,ACACA,SMG1,TF,TRDN,ERCC6,HSP90AA1,PNKP,MYC,ACOX1,TP53INP2,GATM,PLCE1,ANG,SCD,ACTB,CASP3,SLC2A1,NR1H4,SMAD7,SLC2A4,ACTG1,ZBTB7B,F2R,USP45,SLC9A3R1,PPP1R10,ATP6V0D2,PICALM,OGT,TM6SF2,IREB2,APC,SLC25A38,PRKAA2,ABCC2,ADIPOQ,TNKS2,GPAM,ENDOG,JPH2,XIAP,ATP6AP2,ATP7A,ABCD1,PDE4B,CAMK2D,CEBPA,ZFP36,GATA4,ZBTB7A,SMC5,NEK7,AKAP11	2.35747	0.191764	1	liver_DEL_DUP_combined
GO:0043410	GOBP_POSITIVE_REGULATION_OF_MAPK_CASCADE	BP	41	41	0	980	290	10477	1.11808	Inf	1.51139	0.0122894	SORBS3,LRP1,GADD45G,MAP2K3,MAP2K4,FGF21,AJUBA,IKBKG,DHX33,SPAG9,FGB,MAP3K13,MIF,HGF,MDFIC,WWC1,ERN1,EFNA1,DDT,AGT,MARCO,AKAP13,PDGFA,TF,IGFBP4,ERCC6,SASH1,PLCE1,LTBR,RB1CC1,FGG,EMC10,ROBO1,F2R,GADD45B,AVPI1,AR,THPO,GATA4,GADD45A,MAP2K2	2.44415	0.193099	1	liver_DEL_DUP_combined
GO:0006084	GOBP_ACETYL_COA_METABOLIC_PROCESS	BP	8	8	0	1013	29	10738	1.33888	Inf	2.92361	0.0123296	PDK2,PDPR,ACOT12,ACAT1,HMGCS1,ACSS2,PDK1,ACACA	2.80711	0.193099	1	liver_DEL_DUP_combined
GO:0019229	GOBP_REGULATION_OF_VASOCONSTRICTION	BP	8	8	0	1013	29	10738	1.33888	Inf	2.92361	0.0123296	AKT1,DOCK4,FGB,ATP1A2,AGT,SMTNL2,FGG,F2R	2.80711	0.193099	1	liver_DEL_DUP_combined
GO:0071379	GOBP_CELLULAR_RESPONSE_TO_PROSTAGLANDIN_STIMULUS	BP	5	5	0	1016	12	10755	1.49217	Inf	4.40988	0.012359	AKT1,PPARG,AKAP8,ACACA,PRKAA2	3.04387	0.193099	1	liver_DEL_DUP_combined
GO:0071875	GOBP_ADRENERGIC_RECEPTOR_SIGNALING_PATHWAY	BP	5	5	0	1016	12	10755	1.49217	Inf	4.40988	0.012359	ADCY9,ARRDC3,AKAP13,LMBRD2,PDE4B	3.04387	0.193099	1	liver_DEL_DUP_combined
GO:0007257	GOBP_ACTIVATION_OF_JUN_KINASE_ACTIVITY	BP	7	7	0	1014	23	10744	1.37331	Inf	3.22425	0.0124071	MAP2K4,SPAG9,MAP3K13,MDFIC,ERN1,TF,ERCC6	2.86065	0.193099	1	liver_DEL_DUP_combined
GO:0097305	GOBP_RESPONSE_TO_ALCOHOL	BP	23	23	0	998	139	10628	1.16537	Inf	1.762	0.0124083	RGS4,AKT1,LRP6,GSN,CAD,SPHK2,PPARG,CLDN3,JUP,HMGCS1,AKAP8,ADIPOR2,ACACA,PPARA,SREBF1,CYP2E1,SLC2A4,TP53INP1,CDKN1A,PRKAA2,ADIPOQ,LARP1,ALAD	2.52252	0.193099	1	liver_DEL_DUP_combined
GO:0055085	GOBP_TRANSMEMBRANE_TRANSPORT	BP	100	100	0	921	831	9936	1.07158	Inf	1.29819	0.0126603	HSPA5,SLC25A32,RGS4,ATP2A1,SLC15A5,SPNS2,HECW2,HSPA8,SLC25A15,MID1IP1,SLC22A15,STXBP3,SLC39A4,SLC35A5,FGF21,SHROOM2,SLC17A2,AKT1,LRRC8A,SLC25A30,CASQ1,SORBS1,ACTN2,SLC35A3,TRPM7,WWP1,RTN2,ABCA6,SLC17A9,NDUFS7,PKD2,ATP4A,SLC10A5,SLC25A25,DNAJC30,SLC6A12,ATP1A2,ACSL5,AKAP6,SPHK2,SLC16A10,UCP1,ATP8B1,TERT,SLC25A45,ABCA8,PPARGC1A,PSMB5,ANXA6,RYR1,SLC1A4,TSC22D3,SLC3A1,ADIPOR2,SLC22A18,ABCA3,PDPK1,SLC40A1,LRRC8D,ACACA,TRDN,GRPEL2,SLC25A10,TMEM30A,KLHL24,SLC17A8,TRIB3,ATP11C,ACTB,TMC7,SLC35B4,SLC38A2,SLC2A1,ATP11B,SLC2A4,F2R,SLC9A3R1,ATP6V0D2,NIPA2,UTRN,SLC25A20,SLC43A1,SLC25A38,PRKAA2,ABCC2,ADIPOQ,SLC16A5,JPH2,SLC45A3,ATP7A,COX6A2,CACNA1S,ABCD1,PDE4B,CAMK2D,LONP2,ABCA5,TOMM40,FMR1,SLC25A47	2.35083	0.196449	1	liver_DEL_DUP_combined
GO:0031400	GOBP_NEGATIVE_REGULATION_OF_PROTEIN_MODIFICATION_PROCESS	BP	49	49	0	972	361	10406	1.10444	Inf	1.45308	0.0126903	RGS4,SIRT1,SOCS4,DDIT4,SKI,AKT1,SPAG9,LRP6,SOCS3,PMEPA1,SPRED2,CRY2,KLHL31,HGF,CADM4,GMFB,SPHK2,CDKN2D,PPARGC1A,AGT,C9orf72,AKT1S1,PDPK1,MYOZ1,FABP4,SUZ12,PKIA,UBR5,PNKP,OXR1,SPOPL,TRIB3,CASP3,SMAD7,PPP1R14B,LDLRAD4,MEN1,PPP1R10,OGT,CDKN1A,APC,PRKAA2,ADIPOQ,SMAD6,URI1,CEBPA,GADD45A,IVNS1ABP,KAT2B	2.41057	0.196449	1	liver_DEL_DUP_combined
GO:0030216	GOBP_KERATINOCYTE_DIFFERENTIATION	BP	13	13	0	1008	63	10704	1.23188	Inf	2.19098	0.0129077	IRF6,BCR,PPL,KRT18,SRSF6,TGM1,TXNIP,JUP,ASAH1,CASP3,DSC2,ZFP36,ADAM9	2.62553	0.198556	1	liver_DEL_DUP_combined
GO:0032370	GOBP_POSITIVE_REGULATION_OF_LIPID_TRANSPORT	BP	11	11	0	1010	49	10718	1.25916	Inf	2.38212	0.0129602	LRP1,LDLRAP1,SIRT1,ACSL5,LIPG,ABCA8,SCP2,LPCAT3,ABCA3,TMEM30A,ADIPOQ	2.6703	0.198556	1	liver_DEL_DUP_combined
GO:0009755	GOBP_HORMONE_MEDIATED_SIGNALING_PATHWAY	BP	19	19	0	1002	108	10659	1.18045	Inf	1.87123	0.012961	NR3C2,SIRT1,NR2C1,PER1,RARB,PMEPA1,CRY2,PPARG,SMARCA4,ADIPOR2,DDX5,PPARA,UBR5,NCOR2,RARA,GPAM,KANK2,AR,ZBTB7A	2.5375	0.198556	1	liver_DEL_DUP_combined
GO:0006575	GOBP_CELLULAR_MODIFIED_AMINO_ACID_METABOLIC_PROCESS	BP	20	20	0	1001	116	10651	1.17276	Inf	1.83438	0.0131569	SLC25A32,EEF1G,SERINC1,CKB,GCLC,ALDH4A1,SLC16A10,CKMT2,GCLM,IDH1,LPCAT3,SHMT2,GGT6,GATM,GAMT,BBOX1,GNMT,PLA2G15,SARDH,CKM	2.52066	0.201035	1	liver_DEL_DUP_combined
GO:0031056	GOBP_REGULATION_OF_HISTONE_MODIFICATION	BP	17	17	0	1004	93	10674	1.18907	Inf	1.9433	0.0133845	SIRT1,SKI,MAPK8,ATRX,SPHK2,NIPBL,RIF1,PPARGC1A,AKAP8,UBR5,SREBF1,PAXBP1,IWS1,ZBTB7B,OGT,CAMK2D,FMR1	2.54488	0.203983	1	liver_DEL_DUP_combined
GO:0016125	GOBP_STEROL_METABOLIC_PROCESS	BP	19	19	0	1002	109	10658	1.16985	Inf	1.85391	0.0140269	OSBPL1A,CYP26A1,LDLRAP1,HMGCR,NPC1,CYP1A2,HMGCS1,LPCAT3,HSD17B7,LIPE,ACACA,IDI1,SCD,SREBF1,NR1H4,FDXR,PRKAA2,GPAM,CEBPA	2.50031	0.212675	1	liver_DEL_DUP_combined
GO:0048511	GOBP_RHYTHMIC_PROCESS	BP	28	28	0	993	182	10585	1.13245	Inf	1.63985	0.0142395	HSPA5,DHX9,NAMPT,BHLHE40,SIRT1,DBP,MAPK8,PER1,NAGLU,CRY2,PPARG,MYBBP1A,PPARGC1A,PLEKHA1,DDX5,ADORA1,MMP19,PPARA,SREBF1,CASP3,NCOR2,KLF10,OGT,PRKAA2,ADIPOQ,USP9X,NPAS2,KAT2B	2.42871	0.214384	1	liver_DEL_DUP_combined
GO:0051057	GOBP_POSITIVE_REGULATION_OF_SMALL_GTPASE_MEDIATED_SIGNAL_TRANSDUCTION	BP	10	10	0	1011	43	10724	1.25538	Inf	2.46655	0.0143328	ALS2,MMD2,CSF1,AKAP13,COL3A1,SHOC2,ARHGEF3,ROBO1,F2R,LRRC59	2.64763	0.214384	1	liver_DEL_DUP_combined
GO:0006536	GOBP_GLUTAMATE_METABOLIC_PROCESS	BP	6	6	0	1015	18	10749	1.37177	Inf	3.52942	0.014394	GCLC,ALDH4A1,OAT,GCLM,NR1H4,NAGS	2.84856	0.214384	1	liver_DEL_DUP_combined
GO:0010743	GOBP_REGULATION_OF_MACROPHAGE_DERIVED_FOAM_CELL_DIFFERENTIATION	BP	6	6	0	1015	18	10749	1.37177	Inf	3.52942	0.014394	CSF1,PPARG,AGT,PPARA,ADIPOQ,ABCA5	2.84856	0.214384	1	liver_DEL_DUP_combined
GO:0051085	GOBP_CHAPERONE_COFACTOR_DEPENDENT_PROTEIN_REFOLDING	BP	6	6	0	1015	18	10749	1.37177	Inf	3.52942	0.014394	HSPA5,HSPH1,HSPA8,SDF2L1,DNAJB12,DNAJB5	2.84856	0.214384	1	liver_DEL_DUP_combined
GO:1901021	GOBP_POSITIVE_REGULATION_OF_CALCIUM_ION_TRANSMEMBRANE_TRANSPORTER_ACTIVITY	BP	6	6	0	1015	18	10749	1.37177	Inf	3.52942	0.014394	ATP2A1,CASQ1,PKD2,AKAP6,TRDN,JPH2	2.84856	0.214384	1	liver_DEL_DUP_combined
GO:2000352	GOBP_NEGATIVE_REGULATION_OF_ENDOTHELIAL_CELL_APOPTOTIC_PROCESS	BP	6	6	0	1015	18	10749	1.37177	Inf	3.52942	0.014394	FGF21,FGB,ANGPTL4,TERT,PDPK1,FGG	2.84856	0.214384	1	liver_DEL_DUP_combined
GO:0051347	GOBP_POSITIVE_REGULATION_OF_TRANSFERASE_ACTIVITY	BP	58	58	0	963	445	10322	1.08655	Inf	1.39698	0.0144474	ALS2,GADD45G,SIRT1,MAP2K3,MMD2,MAP2K4,AKT1,AJUBA,SERINC1,IKBKG,CCNT2,MOB1B,ADCY9,SPAG9,MAP3K13,PKD2,EPHB4,CSF1,DDX3X,HGF,MDFIC,TNKS,ARRDC3,ERN1,EFNA1,AGT,AKAP13,PDPK1,EEF1A2,PDGFA,PPP1R3G,ADORA1,KIDINS220,TF,ERCC6,HSP90AA1,PNKP,MYC,SASH1,PLCE1,ANG,TRIB3,PRRC1,ROBO1,F2R,CRK,CDKN1A,GADD45B,EPM2AIP1,ADIPOQ,GORASP1,AVPI1,CKS1B,IL6R,GADD45A,MAP2K2,NEK7,ADAM9	2.33838	0.214637	1	liver_DEL_DUP_combined
GO:0043484	GOBP_REGULATION_OF_RNA_SPLICING	BP	17	17	0	1004	94	10673	1.17675	Inf	1.92246	0.0145731	HNRNPL,CLK4,HSPA8,SRSF7,SRSF6,SRRM4,ERN1,PTBP3,DDX5,CLK1,PQBP1,SLC38A2,HNRNPK,HNRNPH1,HNRNPH2,ZBTB7A,FMR1	2.50414	0.21596	1	liver_DEL_DUP_combined
GO:0010524	GOBP_POSITIVE_REGULATION_OF_CALCIUM_ION_TRANSPORT_INTO_CYTOSOL	BP	7	7	0	1014	24	10743	1.32083	Inf	3.08965	0.0148589	CASQ1,PKD2,AKAP6,PDPK1,TRDN,F2R,JPH2	2.75887	0.219095	1	liver_DEL_DUP_combined
GO:0009607	GOBP_RESPONSE_TO_BIOTIC_STIMULUS	BP	97	97	0	924	809	9958	1.06367	Inf	1.29215	0.0151603	HSPA5,DHX9,C6,DDIT4,CFHR1,IRF6,STXBP3,UPF1,EEF1G,ITCH,AKT1,ADAMTS13,MRC1,MAPK8,IKBKG,WFS1,TUBB,SOCS3,FGB,TRIM14,BIRC3,MIF,PELI1,RARRES2,ZYX,HLA-DQA1,CSF1,CYP1A2,DDX3X,IRF5,GSN,EIF2AK3,VIM,PPARG,TRIM8,TXNIP,CFD,IRF1,CHUK,PPARGC1A,PCK1,PSMB5,AKAP8,SIGIRR,IFITM3,MARCO,PUM2,POLR3F,SEH1L,PCK2,IL17RC,ADIPOR2,CNOT7,IP6K2,PDPK1,FKBP5,FABP4,SHMT2,FER,C2,CNPY3,TF,TRDN,HSP90AA1,SASH1,PQBP1,ANG,YTHDF3,CYP2E1,CASP3,NR1H4,PPP1R14B,F2R,CRK,CFH,ABCC2,ADIPOQ,GPAM,XIAP,ATP7A,YES1,SMAD6,HLA-DRB5,PDE4B,CAMK2D,ZNF175,URI1,NUGGC,SUSD4,BCL3,IL6R,GTF2F1,ZFP36,FMR1,ADAM9,IVNS1ABP,ALAD	2.27769	0.222431	1	liver_DEL_DUP_combined
GO:0035383	GOBP_THIOESTER_METABOLIC_PROCESS	BP	14	14	0	1007	72	10695	1.19162	Inf	2.06496	0.0153684	OGDH,PDK2,PDPR,ACOT12,ACAT1,ACSL5,ACOT1,HMGCS1,ACSS2,PDK1,ACACA,SCD,GPAM,ABCD1	2.52073	0.222567	1	liver_DEL_DUP_combined
GO:1901653	GOBP_CELLULAR_RESPONSE_TO_PEPTIDE	BP	38	38	0	983	269	10498	1.1026	Inf	1.50856	0.0156777	LRP1,PKLR,SIRT1,FGF21,AKT1,PIK3C2A,SORBS1,ADCY9,ACTN2,CPEB2,PDK2,SOCS3,RARRES2,FOXO1,VIM,PPARG,PCK1,IGFBP1,PCK2,NR4A1,GPT,PDPK1,FER,PKM,TRIB3,SREBF1,NR1H4,SLC2A4,KLF10,ZBTB7B,CRK,ATP6V0D2,OGT,APC,ADIPOQ,LPIN2,DENND4C,KAT2B	2.34582	0.222567	1	liver_DEL_DUP_combined
GO:0010745	GOBP_NEGATIVE_REGULATION_OF_MACROPHAGE_DERIVED_FOAM_CELL_DIFFERENTIATION	BP	4	4	0	1017	8	10759	1.47892	Inf	5.28818	0.0157349	PPARG,PPARA,ADIPOQ,ABCA5	3.04003	0.222567	1	liver_DEL_DUP_combined
GO:0060766	GOBP_NEGATIVE_REGULATION_OF_ANDROGEN_RECEPTOR_SIGNALING_PATHWAY	BP	4	4	0	1017	8	10759	1.47892	Inf	5.28818	0.0157349	SIRT1,SMARCA4,NCOR2,ZBTB7A	3.04003	0.222567	1	liver_DEL_DUP_combined
GO:1904754	GOBP_POSITIVE_REGULATION_OF_VASCULAR_ASSOCIATED_SMOOTH_MUSCLE_CELL_MIGRATION	BP	4	4	0	1017	8	10759	1.47892	Inf	5.28818	0.0157349	LRP1,DOCK4,TERT,ATP7A	3.04003	0.222567	1	liver_DEL_DUP_combined
GO:0044092	GOBP_NEGATIVE_REGULATION_OF_MOLECULAR_FUNCTION	BP	82	82	0	939	669	10098	1.06722	Inf	1.31809	0.0157584	RGS4,LRP1,HECW2,BHLHE40,PI16,SIRT1,DYNLL1,SOCS4,CFHR1,FABP1,ITCH,AKT1,AJUBA,LYNX1,MAPK8,SYMPK,ACTN2,PALM,WFS1,CPEB2,LRP6,SOCS3,SERPINA6,PELI1,ANGPTL4,PKD2,SPRED2,CRY2,PROS1,DDX3X,SERPINA5,ATP1A2,HGF,GMFB,TNKS,SPHK2,PPARG,HERPUD1,CDKN2D,RD3,TXNIP,CHUK,PPARGC1A,AGT,SIGIRR,AKT1S1,ECM1,TFPI2,SPINT2,PDPK1,MYOZ1,FABP4,TRDN,PPARA,PKIA,SIMC1,TRIB3,ACTB,CASP3,NR1H4,SMAD7,PPP1R14B,MEN1,SLC9A3R1,PPP1R10,PICALM,CDKN1A,APC,ADIPOQ,BIRC6,XIAP,CAMK2D,URI1,HES6,GTF2F1,CEBPA,ZFP36,EIF4A3,FMR1,GADD45A,DAP,KAT2B	2.27295	0.222567	1	liver_DEL_DUP_combined
GO:1904019	GOBP_EPITHELIAL_CELL_APOPTOTIC_PROCESS	BP	13	13	0	1008	65	10702	1.19541	Inf	2.12323	0.0158864	FGF21,KRT18,WFS1,SRSF6,FGB,ANGPTL4,GSN,TERT,PPARGC1A,PDPK1,PPARA,FGG,ZFP36	2.52191	0.222567	1	liver_DEL_DUP_combined
GO:0032094	GOBP_RESPONSE_TO_FOOD	BP	5	5	0	1016	13	10754	1.39185	Inf	4.07061	0.0159174	AKT1,SLC25A25,PPARA,SREBF1,NUCB2	2.8856	0.222567	1	liver_DEL_DUP_combined
GO:0034695	GOBP_RESPONSE_TO_PROSTAGLANDIN_E	BP	5	5	0	1016	13	10754	1.39185	Inf	4.07061	0.0159174	AKT1,PPARG,AKAP8,ACACA,PRKAA2	2.8856	0.222567	1	liver_DEL_DUP_combined
GO:0035025	GOBP_POSITIVE_REGULATION_OF_RHO_PROTEIN_SIGNAL_TRANSDUCTION	BP	5	5	0	1016	13	10754	1.39185	Inf	4.07061	0.0159174	AKAP13,COL3A1,ARHGEF3,ROBO1,F2R	2.8856	0.222567	1	liver_DEL_DUP_combined
GO:0046339	GOBP_DIACYLGLYCEROL_METABOLIC_PROCESS	BP	5	5	0	1016	13	10754	1.39185	Inf	4.07061	0.0159174	LIPE,PLCE1,ANG,GPAM,PLA2G15	2.8856	0.222567	1	liver_DEL_DUP_combined
GO:0098868	GOBP_BONE_GROWTH	BP	5	5	0	1016	13	10754	1.39185	Inf	4.07061	0.0159174	RARB,EVC,ANXA6,ECM1,COL27A1	2.8856	0.222567	1	liver_DEL_DUP_combined
GO:1901617	GOBP_ORGANIC_HYDROXY_COMPOUND_BIOSYNTHETIC_PROCESS	BP	25	25	0	996	159	10608	1.12931	Inf	1.67453	0.0159246	OSBPL1A,SIRT1,HMGCR,STARD4,SPHK2,CYP2R1,WNT4,HMGCS1,DDT,SCP2,PCK1,LPCAT3,PCK2,PPIP5K2,IP6K2,ASAH1,HSD17B7,ACACA,TYR,IDI1,SCD,SREBF1,NR1H4,PRKAA2,GPAM	2.39412	0.222567	1	liver_DEL_DUP_combined
GO:0010563	GOBP_NEGATIVE_REGULATION_OF_PHOSPHORUS_METABOLIC_PROCESS	BP	45	45	0	976	331	10436	1.09136	Inf	1.45362	0.016054	RGS4,SIRT1,DYNLL1,SOCS4,DDIT4,AKT1,AJUBA,SPAG9,LRP6,SOCS3,PMEPA1,SPRED2,CRY2,KLHL31,HGF,CADM4,GMFB,CDKN2D,RD3,PPARGC1A,AGT,C9orf72,AKT1S1,PDPK1,MYOZ1,FABP4,PDGFA,SUZ12,PPARA,PKIA,TRIB3,CASP3,SMAD7,PPP1R14B,LDLRAD4,MEN1,PPP1R10,CDKN1A,APC,ADIPOQ,SMAD6,URI1,CEBPA,GADD45A,KAT2B	2.31683	0.223317	1	liver_DEL_DUP_combined
GO:0046165	GOBP_ALCOHOL_BIOSYNTHETIC_PROCESS	BP	18	18	0	1003	103	10664	1.15606	Inf	1.85784	0.0161635	HMGCR,SPHK2,CYP2R1,WNT4,HMGCS1,PCK1,LPCAT3,PCK2,PPIP5K2,IP6K2,ASAH1,HSD17B7,ACACA,IDI1,SCD,SREBF1,PRKAA2,GPAM	2.44294	0.224155	1	liver_DEL_DUP_combined
GO:0051235	GOBP_MAINTENANCE_OF_LOCATION	BP	30	30	0	991	201	10566	1.11441	Inf	1.59125	0.0161902	HSPA5,ATP2A1,SIRT1,CIDEA,AKT1,CASQ1,ALKBH7,FTH1,PKD2,STARD4,VPS13C,ATP1A2,GSN,EHD1,AKAP6,PPARG,VPS13D,ANXA6,RYR1,PLIN2,PDPK1,TRDN,CHCHD10,PPARA,SREBF1,KDELR2,F2R,JPH2,CAMK2D,BCL3	2.36057	0.224155	1	liver_DEL_DUP_combined
GO:0046323	GOBP_GLUCOSE_IMPORT	BP	10	10	0	1011	44	10723	1.22835	Inf	2.41027	0.0162675	STXBP3,FGF21,AKT1,SORBS1,RTN2,TERT,ADIPOR2,SLC2A1,SLC2A4,ADIPOQ	2.58112	0.224172	1	liver_DEL_DUP_combined
GO:0033273	GOBP_RESPONSE_TO_VITAMIN	BP	11	11	0	1010	51	10716	1.21208	Inf	2.28816	0.0164185	CYP26A1,TRIM24,GSN,PPARG,CDKN2D,HMGCS1,COL1A1,TYR,KANK2,GATA4,ALAD	2.54869	0.225725	1	liver_DEL_DUP_combined
GO:0042304	GOBP_REGULATION_OF_FATTY_ACID_BIOSYNTHETIC_PROCESS	BP	8	8	0	1013	31	10736	1.25839	Inf	2.73465	0.0168561	SIRT1,MID1IP1,ADIPOR2,TRIB3,PRKAA2,ADIPOQ,SLC45A3,ABCD1	2.63564	0.228692	1	liver_DEL_DUP_combined
GO:0046460	GOBP_NEUTRAL_LIPID_BIOSYNTHETIC_PROCESS	BP	8	8	0	1013	31	10736	1.25839	Inf	2.73465	0.0168561	PCK1,PCK2,PLCE1,ANG,SREBF1,GPAM,PLA2G15,LPIN2	2.63564	0.228692	1	liver_DEL_DUP_combined
GO:1990089	GOBP_RESPONSE_TO_NERVE_GROWTH_FACTOR	BP	8	8	0	1013	31	10736	1.25839	Inf	2.73465	0.0168561	HSPA5,AKT1,KIF1B,EHD1,PDPK1,KIDINS220,CRK,EIF4A3	2.63564	0.228692	1	liver_DEL_DUP_combined
GO:0030330	GOBP_DNA_DAMAGE_RESPONSE_SIGNAL_TRANSDUCTION_BY_P53_CLASS_MEDIATOR	BP	14	14	0	1007	73	10694	1.17585	Inf	2.03649	0.0169056	NDRG1,SIRT1,MYO6,MIF,SPRED2,ATRX,MDM4,E2F8,CNOT7,DDX5,CDKN1A,CNOT6L,BCL3,GADD45A	2.47317	0.228692	1	liver_DEL_DUP_combined
GO:0060968	GOBP_REGULATION_OF_GENE_SILENCING	BP	14	14	0	1007	73	10694	1.17585	Inf	2.03649	0.0169056	DHX9,AJUBA,PPARG,TERT,PUM2,SEH1L,DDX5,MIER1,MYCN,POLR2I,NCOR2,ZFP36,FMR1,MAP2K2	2.47317	0.228692	1	liver_DEL_DUP_combined
GO:0009266	GOBP_RESPONSE_TO_TEMPERATURE_STIMULUS	BP	24	24	0	997	152	10615	1.1236	Inf	1.681	0.0172044	HSPH1,ATXN3,HSPA8,PKLR,SIRT1,CIDEA,PSIP1,AKT1,CASQ1,GCLC,FKBP4,EIF2AK3,FOXO1,PPARG,UCP1,PPARGC1A,AKT1S1,SEH1L,ADORA1,HSP90AA1,TP53INP1,CDKN1A,ABCC2,CAMK2D	2.36417	0.2322	1	liver_DEL_DUP_combined
GO:0023057	GOBP_NEGATIVE_REGULATION_OF_SIGNALING	BP	103	103	0	918	871	9896	1.05519	Inf	1.27475	0.0173359	HSPA5,RGS4,CYP26A1,YBX3,DACT2,LRP1,SYVN1,SIRT1,SOCS4,DDIT4,MAP2K3,CIDEA,SKI,ITCH,AKT1,ATAD1,AJUBA,PALM,WFS1,HERC4,PER1,LRP6,SOCS3,FGB,HYOU1,PMEPA1,MIF,TLE1,PIM3,RNF43,SPRED2,CRY2,KLHL31,DDX3X,HGF,WWC1,CADM4,FOXO1,PPARG,ARRDC3,HERPUD1,CDKN2D,TERT,WNT4,EFNA1,GCLM,AGT,PSMB5,SIGIRR,AKT1S1,MTM1,IGFBP1,ECM1,EMD,LZTS2,SMARCA4,GREM2,PLEKHA1,GPRASP1,CNOT7,PDPK1,MYOZ1,ADORA1,SUZ12,IGFBP4,PPARA,EPS15,MYC,MCC,DNAJB9,TRIB3,YTHDF3,SREBF1,RB1CC1,FGG,NR1H4,ROBO1,SMAD7,NCOR2,LDLRAD4,MEN1,SLC9A3R1,MMP14,GHITM,APC,PRKAA2,ADIPOQ,UBR1,BIRC6,KANK2,TOB1,SMAD6,PDE4B,URI1,AR,BCL3,ATF6B,GATA4,EIF4A3,ZBTB7A,FMR1,SNX13,IVNS1ABP	2.21676	0.233441	1	liver_DEL_DUP_combined
GO:0060966	GOBP_REGULATION_OF_GENE_SILENCING_BY_RNA	BP	13	13	0	1008	66	10701	1.17798	Inf	2.09087	0.0175589	DHX9,AJUBA,PPARG,TERT,PUM2,SEH1L,DDX5,MYCN,POLR2I,NCOR2,ZFP36,FMR1,MAP2K2	2.47124	0.234252	1	liver_DEL_DUP_combined
GO:0030521	GOBP_ANDROGEN_RECEPTOR_SIGNALING_PATHWAY	BP	7	7	0	1014	25	10742	1.27219	Inf	2.96555	0.017637	SIRT1,PMEPA1,SMARCA4,DDX5,NCOR2,AR,ZBTB7A	2.66103	0.234252	1	liver_DEL_DUP_combined
GO:0070741	GOBP_RESPONSE_TO_INTERLEUKIN_6	BP	7	7	0	1014	25	10742	1.27219	Inf	2.96555	0.017637	SOCS3,PPARGC1A,PCK1,FER,ABCC2,IL6R,CEBPA	2.66103	0.234252	1	liver_DEL_DUP_combined
GO:0006984	GOBP_ER_NUCLEUS_SIGNALING_PATHWAY	BP	9	9	0	1012	38	10729	1.22328	Inf	2.51066	0.0179442	HSPA5,WFS1,EIF2AK3,HERPUD1,IGFBP1,LPCAT3,SREBF1,ZBTB7B,ATF6B	2.56126	0.2362	1	liver_DEL_DUP_combined
GO:0042310	GOBP_VASOCONSTRICTION	BP	9	9	0	1012	38	10729	1.22328	Inf	2.51066	0.0179442	AKT1,DOCK4,PIK3C2A,FGB,ATP1A2,AGT,SMTNL2,FGG,F2R	2.56126	0.2362	1	liver_DEL_DUP_combined
GO:0070542	GOBP_RESPONSE_TO_FATTY_ACID	BP	9	9	0	1012	38	10729	1.22328	Inf	2.51066	0.0179442	FOXO1,UCP1,PPARGC1A,ADIPOR2,SCD,SREBF1,NR1H4,ADIPOQ,ALAD	2.56126	0.2362	1	liver_DEL_DUP_combined
GO:0034612	GOBP_RESPONSE_TO_TUMOR_NECROSIS_FACTOR	BP	28	28	0	993	186	10581	1.10824	Inf	1.60398	0.0179814	YBX3,DHX9,SIRT1,AKT1,ADAMTS13,IKBKG,KRT18,ZFAND6,BIRC3,SPPL2A,CHUK,PPARGC1A,PCK1,PSMB5,PCK2,ASAH1,COL1A1,FABP4,CASP3,LTBR,NR1H4,SLC2A4,ABCC2,ADIPOQ,ENDOG,CEBPA,ZFP36,ADAM9	2.32135	0.2362	1	liver_DEL_DUP_combined
GO:0043502	GOBP_REGULATION_OF_MUSCLE_ADAPTATION	BP	12	12	0	1009	59	10708	1.18228	Inf	2.15828	0.0180763	RGS4,PI16,CASQ1,AKAP6,FOXO1,PPARGC1A,AGT,PDE9A,PPARA,LMNA,UTRN,CAMK2D	2.4759	0.23692	1	liver_DEL_DUP_combined
GO:1901137	GOBP_CARBOHYDRATE_DERIVATIVE_BIOSYNTHETIC_PROCESS	BP	53	53	0	968	406	10361	1.07403	Inf	1.39721	0.0183397	ALG10,PAPSS2,DDOST,PKLR,NANS,PANK1,ADCY9,TMTC3,MOGS,PDK2,PDPR,BGN,AMPD2,ACAT1,UMPS,DNAJC30,NPC1,ACSL5,SDC1,CAD,SPHK2,TK1,ACSS2,PPARGC1A,GMPPB,SDF2L1,PDK1,PHLDA1,ACACA,B3GALT1,MGAT1,PPARA,EXTL1,CHSY3,ST3GAL1,KRTCAP2,PKM,SORD,SCD,NECAB1,AK4,ST3GAL5,DERL3,DCXR,SLC2A4,PANK3,PGAP1,OGT,ALG2,GORASP1,ADAL,ATP7A,MGAT2	2.24188	0.238896	1	liver_DEL_DUP_combined
GO:0006835	GOBP_DICARBOXYLIC_ACID_TRANSPORT	BP	11	11	0	1010	52	10715	1.18984	Inf	2.24404	0.0183864	SLC25A32,LRRC8A,SLC25A30,ATP1A2,SLC1A4,LRRC8D,ADORA1,SLC25A10,SLC17A8,SLC38A2,ABCC2	2.48959	0.238896	1	liver_DEL_DUP_combined
GO:0010827	GOBP_REGULATION_OF_GLUCOSE_TRANSMEMBRANE_TRANSPORT	BP	10	10	0	1011	45	10722	1.20245	Inf	2.35636	0.0183891	STXBP3,FGF21,AKT1,SORBS1,RTN2,TERT,ADIPOR2,TRIB3,SLC2A1,ADIPOQ	2.51603	0.238896	1	liver_DEL_DUP_combined
GO:0090181	GOBP_REGULATION_OF_CHOLESTEROL_METABOLIC_PROCESS	BP	10	10	0	1011	45	10722	1.20245	Inf	2.35636	0.0183891	LDLRAP1,HMGCR,HMGCS1,LPCAT3,ACACA,IDI1,SCD,SREBF1,NR1H4,GPAM	2.51603	0.238896	1	liver_DEL_DUP_combined
GO:0046034	GOBP_ATP_METABOLIC_PROCESS	BP	29	29	0	992	195	10572	1.10284	Inf	1.58484	0.0185551	OGDH,HSPA8,PKLR,DDIT4,PGAM2,MYH4,FAM20C,NDUFS7,SLC25A25,DNAJC30,ATP1A2,SPHK2,PPARGC1A,SEH1L,SHMT2,ENO3,CHCHD10,PPARA,PKM,AK4,NDUFB7,OGT,GHITM,PRKAA2,ENPP3,ATP7A,COX6A2,ABCD1,ZBTB7A	2.30203	0.240025	1	liver_DEL_DUP_combined
GO:0036503	GOBP_ERAD_PATHWAY	BP	14	14	0	1007	74	10693	1.16049	Inf	2.0088	0.0185574	HSPA5,TMUB1,ATXN3,SYVN1,EDEM2,WFS1,BAG6,HERPUD1,USP13,SDF2L1,DNAJB9,DERL3,HM13,DNAJB12	2.42623	0.240025	1	liver_DEL_DUP_combined
GO:0030162	GOBP_REGULATION_OF_PROTEOLYSIS	BP	58	58	0	963	452	10315	1.0692	Inf	1.37441	0.0186976	LRP1,CTSC,ATXN3,PI16,SIRT1,SOCS4,KLKB1,FABP1,ITCH,SOX7,AKT1,HIP1R,TMTC3,SERPINA6,BIRC3,PROS1,DDX3X,SERPINA5,HGF,GSN,BAG6,EIF2AK3,PPARG,HERPUD1,CDKN2D,CLDN3,PACSIN3,EFNA1,AGT,RNF144B,MTM1,ECM1,USP13,LPCAT3,TFPI2,SPINT2,MYC,SIMC1,SPOPL,TRIB3,CLEC3B,RNF19A,ROBO1,SMAD7,RNF217,F2R,MMP14,PICALM,OGT,BIRC6,GAS1,XIAP,CEBPA,FMR1,HECTD1,DAP,ADAM9,ALAD	2.22542	0.24131	1	liver_DEL_DUP_combined
GO:0006109	GOBP_REGULATION_OF_CARBOHYDRATE_METABOLIC_PROCESS	BP	22	22	0	999	137	10630	1.11958	Inf	1.70861	0.0187895	SIRT1,DDIT4,AKT1,SORBS1,PDK2,PPARGC1A,SEH1L,GPT,PDK1,PPP1R3G,IGFBP4,PPARA,SLC35B4,OGT,EPM2AIP1,PRKAA2,ADIPOQ,PPP1R3B,GNMT,SLC45A3,ZBTB7A,KAT2B	2.33577	0.241966	1	liver_DEL_DUP_combined
GO:0032409	GOBP_REGULATION_OF_TRANSPORTER_ACTIVITY	BP	21	21	0	1000	129	10638	1.12203	Inf	1.73166	0.0189356	ATP2A1,HECW2,CASQ1,ACTN2,PKD2,ATP1A2,AKAP6,SPHK2,PPARG,PPARGC1A,TRDN,KLHL24,ACTB,SLC9A3R1,UTRN,ADIPOQ,JPH2,ATP7A,PDE4B,CAMK2D,FMR1	2.33948	0.242659	1	liver_DEL_DUP_combined
GO:1902531	GOBP_REGULATION_OF_INTRACELLULAR_SIGNAL_TRANSDUCTION	BP	129	129	0	892	1125	9642	1.04549	Inf	1.23945	0.0189663	TRIO,RGS4,RNF13,TAF2,ALS2,YBX3,SORBS3,LRP1,NR3C2,GADD45G,SYVN1,SIRT1,DDIT4,MAP2K3,MMD2,BCR,MAP2K4,ITCH,FGF21,AKT1,CXXC5,AJUBA,MBD3,IKBKG,ARHGEF19,DENND4A,DHX33,TRIM24,ARHGAP5,ARHGEF26,SPAG9,PDK2,PER1,FGB,HYOU1,TRIM14,ZFAND6,BIRC3,MAP3K13,MIF,TLE1,PELI1,SPRED2,CSF1,KLHL31,DDX3X,HGF,MDFIC,WWC1,CADM4,EIF2AK3,AKAP6,FOXO1,SPHK2,HERPUD1,TRIM8,CDKN2D,MDM4,ERN1,EFNA1,DDT,CHUK,BCLAF1,AGT,C9orf72,AKT1S1,MTM1,ECM1,MARCO,PUM2,AKAP13,SEH1L,PLEKHA1,PDPK1,DDX5,MYOZ1,PDGFA,MIER1,OBSCN,TF,IGFBP4,ERCC6,PPARA,BMF,COL3A1,HSP90AA1,PSD3,MYC,SASH1,SHOC2,PLCE1,TRIB3,ARHGEF3,LTBR,RB1CC1,FGG,PLEKHF1,EMC10,NR1H4,ROBO1,F2R,CRK,MEN1,SLC9A3R1,TP53INP1,HNRNPK,OGT,ARAP2,GADD45B,PRKAA2,ADIPOQ,LURAP1L,UBR1,AVPI1,KANK2,XIAP,ATP6AP2,ARHGDIA,DENND4C,URI1,AR,THPO,BCL3,LRRC59,GATA4,RBBP8,GADD45A,MAP2K2,IVNS1ABP	2.16512	0.242659	1	liver_DEL_DUP_combined
GO:0006694	GOBP_STEROID_BIOSYNTHETIC_PROCESS	BP	20	20	0	1001	121	10646	1.1252	Inf	1.7578	0.0190095	OSBPL1A,SIRT1,HMGCR,STARD4,CYP2R1,WNT4,HMGCS1,PPARGC1A,SCP2,LPCAT3,ASAH1,HSD17B7,ACACA,IDI1,SCD,SREBF1,NR1H4,FDXR,PRKAA2,GPAM	2.34565	0.242659	1	liver_DEL_DUP_combined
GO:0045860	GOBP_POSITIVE_REGULATION_OF_PROTEIN_KINASE_ACTIVITY	BP	45	45	0	976	335	10432	1.07812	Inf	1.43571	0.019022	ALS2,GADD45G,SIRT1,MAP2K3,MMD2,MAP2K4,AKT1,AJUBA,IKBKG,CCNT2,ADCY9,SPAG9,MAP3K13,PKD2,CSF1,DDX3X,HGF,MDFIC,ERN1,EFNA1,AGT,AKAP13,PDPK1,PDGFA,ADORA1,KIDINS220,TF,ERCC6,HSP90AA1,SASH1,PLCE1,ANG,PRRC1,ROBO1,F2R,CRK,CDKN1A,GADD45B,ADIPOQ,AVPI1,CKS1B,IL6R,GADD45A,MAP2K2,ADAM9	2.24078	0.242659	1	liver_DEL_DUP_combined
GO:0043408	GOBP_REGULATION_OF_MAPK_CASCADE	BP	53	53	0	968	407	10360	1.07132	Inf	1.39364	0.019049	RGS4,SORBS3,LRP1,GADD45G,MAP2K3,MAP2K4,ITCH,FGF21,AKT1,AJUBA,IKBKG,DHX33,SPAG9,PER1,FGB,MAP3K13,MIF,SPRED2,KLHL31,HGF,MDFIC,WWC1,FOXO1,ERN1,EFNA1,DDT,AGT,MARCO,AKAP13,PDGFA,TF,IGFBP4,ERCC6,MYC,SASH1,PLCE1,LTBR,RB1CC1,FGG,EMC10,ROBO1,F2R,MEN1,SLC9A3R1,GADD45B,ADIPOQ,AVPI1,ATP6AP2,AR,THPO,GATA4,GADD45A,MAP2K2	2.22489	0.242659	1	liver_DEL_DUP_combined
GO:0046486	GOBP_GLYCEROLIPID_METABOLIC_PROCESS	BP	40	40	0	981	291	10476	1.08223	Inf	1.46783	0.0193075	ABHD8,SIRT1,SOCS4,FABP1,FGF21,AJUBA,SERINC1,PIK3C2A,MTMR1,STARD10,SOCS3,FABP2,AGPAT2,INPPL1,PNPLA8,LIPG,PCK1,MTM1,LPCAT3,PCK2,CEPT1,ETNK1,PLEKHA1,ABCA3,IP6K2,LIPE,FABP4,PDGFA,MTMR10,SMG1,PLCE1,ANG,SREBF1,CYP2E1,NR1H4,PGAP1,GPAM,PLA2G15,LPIN2,FAM126B	2.24594	0.244001	1	liver_DEL_DUP_combined
GO:0001501	GOBP_SKELETAL_SYSTEM_DEVELOPMENT	BP	36	36	0	985	256	10511	1.08701	Inf	1.50055	0.0193606	RANBP3L,PAPSS2,SPNS2,SKI,MBTD1,LRP6,RARB,BGN,SP3,EIF2AK3,EVC,INPPL1,NIPBL,ANXA6,ECM1,AKAP13,RYR1,LECT2,ZBTB16,PLEKHA1,CREB3L2,MED12,COL1A1,ACVR2A,EXTL1,COL3A1,FMN1,COL1A2,SMAD7,MMP14,CSRNP1,ARID5B,ATP7A,THPO,COL27A1,EIF4A3	2.25611	0.244001	1	liver_DEL_DUP_combined
GO:0006641	GOBP_TRIGLYCERIDE_METABOLIC_PROCESS	BP	13	13	0	1008	67	10700	1.16104	Inf	2.05948	0.0193612	SIRT1,FABP1,FGF21,FABP2,LIPG,PCK1,PCK2,LIPE,FABP4,SREBF1,CYP2E1,GPAM,LPIN2	2.42131	0.244001	1	liver_DEL_DUP_combined
GO:0045667	GOBP_REGULATION_OF_OSTEOBLAST_DIFFERENTIATION	BP	13	13	0	1008	67	10700	1.16104	Inf	2.05948	0.0193612	RANBP3L,SKI,ZHX3,HGF,PPARG,WNT4,DDX5,ACVR2A,MEN1,TOB1,SMAD6,IL6R,CEBPA	2.42131	0.244001	1	liver_DEL_DUP_combined
GO:0008285	GOBP_NEGATIVE_REGULATION_OF_CELL_POPULATION_PROLIFERATION	BP	50	50	0	971	381	10386	1.07039	Inf	1.40365	0.0199	NDRG1,IRF6,SKI,SOX7,TRIM24,FTH1,RARB,TOB2,PELI1,PKD2,TBRG1,INPPL1,PPARG,CDKN2D,CLDN3,MDM4,IRF1,PPARGC1A,EMD,LZTS2,ZBTB16,CNOT7,SPINT2,ADORA1,SUZ12,MYC,MCC,ANG,LMNA,CASP3,MED25,ROBO1,SMAD7,KLF10,ZBTB7B,F2R,MEN1,SLC9A3R1,TP53INP1,IDH2,CDKN1A,APC,ADIPOQ,KANK2,ENPP3,TOB1,SMAD6,AR,CEBPA,KAT2B	2.21041	0.248328	1	liver_DEL_DUP_combined
GO:0002082	GOBP_REGULATION_OF_OXIDATIVE_PHOSPHORYLATION	BP	5	5	0	1016	14	10753	1.30414	Inf	3.779	0.0200975	DNAJC30,SHMT2,AK4,ATP7A,ABCD1	2.73806	0.248328	1	liver_DEL_DUP_combined
GO:0007064	GOBP_MITOTIC_SISTER_CHROMATID_COHESION	BP	5	5	0	1016	14	10753	1.30414	Inf	3.779	0.0200975	RAD21,TNKS,ATRX,NIPBL,SMC5	2.73806	0.248328	1	liver_DEL_DUP_combined
GO:0045907	GOBP_POSITIVE_REGULATION_OF_VASOCONSTRICTION	BP	5	5	0	1016	14	10753	1.30414	Inf	3.779	0.0200975	AKT1,FGB,SMTNL2,FGG,F2R	2.73806	0.248328	1	liver_DEL_DUP_combined
GO:0072659	GOBP_PROTEIN_LOCALIZATION_TO_PLASMA_MEMBRANE	BP	28	28	0	993	188	10579	1.0965	Inf	1.58662	0.0201244	LRP1,LDLRAP1,AKT1,GORASP2,SORBS1,KRT18,ACTN2,PALM,ANK1,LRP6,EHD1,RILPL1,JUP,PDPK1,SEC23A,FCHO2,ACTB,PLEKHF1,C16orf70,RAPGEF6,SLC9A3R1,MMP14,PICALM,ADIPOQ,GORASP1,DENND4C,AR,FAM126B	2.26848	0.248328	1	liver_DEL_DUP_combined
GO:0015711	GOBP_ORGANIC_ANION_TRANSPORT	BP	30	30	0	991	205	10562	1.09271	Inf	1.55961	0.0201256	SLC25A32,RGS4,SLC25A15,SLC17A2,LRRC8A,SLC25A30,SLC35A3,SLC17A9,SLC10A5,SLC25A25,SLC6A12,ATP1A2,PNPLA8,ATP8B1,SLC1A4,SLC3A1,LRRC8D,ADORA1,SLC25A10,SLC17A8,SLC35B4,SLC38A2,SLC2A1,NR1H4,SLC9A3R1,SLC43A1,SLC25A38,ABCC2,SLC16A5,GLTPD2	2.25964	0.248328	1	liver_DEL_DUP_combined
GO:0061448	GOBP_CONNECTIVE_TISSUE_DEVELOPMENT	BP	21	21	0	1000	130	10637	1.11354	Inf	1.71818	0.020266	SIRT1,LRP6,RARB,BGN,SLC25A25,CSF1,EIF2AK3,EVC,ARRDC3,PPARGC1A,ANXA6,ECM1,ZBTB16,CREB3L2,COL1A1,NR1H4,SMAD7,ARID5B,ATP7A,IL6R,COL27A1	2.3066	0.249018	1	liver_DEL_DUP_combined
GO:0032922	GOBP_CIRCADIAN_REGULATION_OF_GENE_EXPRESSION	BP	10	10	0	1011	46	10721	1.17762	Inf	2.30503	0.0207072	NAMPT,BHLHE40,SIRT1,PER1,CRY2,MYBBP1A,PPARGC1A,PPARA,OGT,NPAS2	2.45233	0.250967	1	liver_DEL_DUP_combined
GO:0061045	GOBP_NEGATIVE_REGULATION_OF_WOUND_HEALING	BP	10	10	0	1011	46	10721	1.17762	Inf	2.30503	0.0207072	KLKB1,FGB,PROS1,CLDN3,WNT4,MYOZ1,PDGFA,FGG,CRK,ADTRP	2.45233	0.250967	1	liver_DEL_DUP_combined
GO:0071470	GOBP_CELLULAR_RESPONSE_TO_OSMOTIC_STRESS	BP	7	7	0	1014	26	10741	1.22701	Inf	2.8514	0.0207612	YBX3,PKD2,DDX3X,LRRC8D,CASP3,SLC2A1,SLC2A4	2.56683	0.250967	1	liver_DEL_DUP_combined
GO:0010766	GOBP_NEGATIVE_REGULATION_OF_SODIUM_ION_TRANSPORT	BP	4	4	0	1017	9	10758	1.34066	Inf	4.70036	0.021199	HECW2,ATP1A2,SLC9A3R1,CAMK2D	2.83544	0.250967	1	liver_DEL_DUP_combined
GO:0010893	GOBP_POSITIVE_REGULATION_OF_STEROID_BIOSYNTHETIC_PROCESS	BP	4	4	0	1017	9	10758	1.34066	Inf	4.70036	0.021199	STARD4,WNT4,PPARGC1A,SREBF1	2.83544	0.250967	1	liver_DEL_DUP_combined
GO:0014874	GOBP_RESPONSE_TO_STIMULUS_INVOLVED_IN_REGULATION_OF_MUSCLE_ADAPTATION	BP	4	4	0	1017	9	10758	1.34066	Inf	4.70036	0.021199	CASQ1,PPARGC1A,AGT,UTRN	2.83544	0.250967	1	liver_DEL_DUP_combined
GO:0032891	GOBP_NEGATIVE_REGULATION_OF_ORGANIC_ACID_TRANSPORT	BP	4	4	0	1017	9	10758	1.34066	Inf	4.70036	0.021199	RGS4,AKT1,ADORA1,SLC43A1	2.83544	0.250967	1	liver_DEL_DUP_combined
GO:0042737	GOBP_DRUG_CATABOLIC_PROCESS	BP	4	4	0	1017	9	10758	1.34066	Inf	4.70036	0.021199	FMO4,CYP1A2,CYP2R1,CYP2E1	2.83544	0.250967	1	liver_DEL_DUP_combined
GO:0055119	GOBP_RELAXATION_OF_CARDIAC_MUSCLE	BP	4	4	0	1017	9	10758	1.34066	Inf	4.70036	0.021199	ATP1A2,GSN,PDE4B,CAMK2D	2.83544	0.250967	1	liver_DEL_DUP_combined
GO:0070365	GOBP_HEPATOCYTE_DIFFERENTIATION	BP	4	4	0	1017	9	10758	1.34066	Inf	4.70036	0.021199	KRT18,PCK1,E2F8,PCK2	2.83544	0.250967	1	liver_DEL_DUP_combined
GO:0071871	GOBP_RESPONSE_TO_EPINEPHRINE	BP	4	4	0	1017	9	10758	1.34066	Inf	4.70036	0.021199	PKLR,PPARGC1A,ADIPOQ,PDE4B	2.83544	0.250967	1	liver_DEL_DUP_combined
GO:0071880	GOBP_ADENYLATE_CYCLASE_ACTIVATING_ADRENERGIC_RECEPTOR_SIGNALING_PATHWAY	BP	4	4	0	1017	9	10758	1.34066	Inf	4.70036	0.021199	ADCY9,ARRDC3,AKAP13,PDE4B	2.83544	0.250967	1	liver_DEL_DUP_combined
GO:0090183	GOBP_REGULATION_OF_KIDNEY_DEVELOPMENT	BP	4	4	0	1017	9	10758	1.34066	Inf	4.70036	0.021199	WNT4,AGT,MYC,ADIPOQ	2.83544	0.250967	1	liver_DEL_DUP_combined
GO:0090520	GOBP_SPHINGOLIPID_MEDIATED_SIGNALING_PATHWAY	BP	4	4	0	1017	9	10758	1.34066	Inf	4.70036	0.021199	SPNS2,AKT1,SPHK2,S1PR5	2.83544	0.250967	1	liver_DEL_DUP_combined
GO:1900102	GOBP_NEGATIVE_REGULATION_OF_ENDOPLASMIC_RETICULUM_UNFOLDED_PROTEIN_RESPONSE	BP	4	4	0	1017	9	10758	1.34066	Inf	4.70036	0.021199	HSPA5,WFS1,DNAJB9,ATF6B	2.83544	0.250967	1	liver_DEL_DUP_combined
GO:1904294	GOBP_POSITIVE_REGULATION_OF_ERAD_PATHWAY	BP	4	4	0	1017	9	10758	1.34066	Inf	4.70036	0.021199	ATXN3,BAG6,HERPUD1,USP13	2.83544	0.250967	1	liver_DEL_DUP_combined
GO:1903052	GOBP_POSITIVE_REGULATION_OF_PROTEOLYSIS_INVOLVED_IN_CELLULAR_PROTEIN_CATABOLIC_PROCESS	BP	16	16	0	1005	91	10676	1.12532	Inf	1.86754	0.0215057	CTSC,ATXN3,SOCS4,AKT1,TMTC3,BAG6,HERPUD1,RNF144B,USP13,TRIB3,RNF19A,SMAD7,RNF217,CEBPA,FMR1,HECTD1	2.32443	0.253681	1	liver_DEL_DUP_combined
GO:0007548	GOBP_SEX_DIFFERENTIATION	BP	21	21	0	1000	131	10636	1.10517	Inf	1.70491	0.0216677	HSPA5,YBX3,CBX2,SIRT1,LRP6,SDC1,ATRX,NIPBL,WNT4,HMGCS1,IDH1,PLEKHA1,ACVR2A,MMP19,CDKL2,ANG,CASP3,MMP14,ARID5B,AR,GATA4	2.27396	0.254876	1	liver_DEL_DUP_combined
GO:0010506	GOBP_REGULATION_OF_AUTOPHAGY	BP	34	34	0	987	241	10526	1.07914	Inf	1.50448	0.0217366	HERC1,SIRT1,AKT1,PIK3C2A,MAPK8,IKBKG,TRIM14,VPS13C,NPC1,HGF,FOXO1,TRIM8,VPS13D,ERN1,C9orf72,MTM1,USP13,EEF1A2,SMG1,BMF,TP53INP2,TRIB3,SREBF1,CASP3,RB1CC1,PLEKHF1,ATP6V0D2,TP53INP1,ULK1,PRKAA2,LARP1,GATA4,ZKSCAN3,DAP	2.20863	0.254876	1	liver_DEL_DUP_combined
GO:1902533	GOBP_POSITIVE_REGULATION_OF_INTRACELLULAR_SIGNAL_TRANSDUCTION	BP	73	73	0	948	596	10171	1.05098	Inf	1.31407	0.0222045	RNF13,ALS2,SORBS3,LRP1,NR3C2,GADD45G,SIRT1,MAP2K3,MMD2,MAP2K4,FGF21,CXXC5,AJUBA,IKBKG,DHX33,SPAG9,FGB,TRIM14,BIRC3,MAP3K13,MIF,PELI1,SPRED2,CSF1,DDX3X,HGF,MDFIC,WWC1,AKAP6,SPHK2,TRIM8,ERN1,EFNA1,DDT,CHUK,BCLAF1,AGT,ECM1,MARCO,PUM2,AKAP13,SEH1L,DDX5,PDGFA,MIER1,TF,IGFBP4,ERCC6,BMF,COL3A1,HSP90AA1,SASH1,SHOC2,PLCE1,ARHGEF3,LTBR,RB1CC1,FGG,PLEKHF1,EMC10,ROBO1,F2R,SLC9A3R1,GADD45B,ADIPOQ,LURAP1L,AVPI1,AR,THPO,LRRC59,GATA4,GADD45A,MAP2K2	2.13075	0.259846	1	liver_DEL_DUP_combined
GO:0009250	GOBP_GLUCAN_BIOSYNTHETIC_PROCESS	BP	8	8	0	1013	33	10734	1.18704	Inf	2.56849	0.0224692	AKT1,SORBS1,PHKG1,GYS1,GBE1,PPP1R3G,EPM2AIP1,PPP1R3B	2.47442	0.26036	1	liver_DEL_DUP_combined
GO:0046782	GOBP_REGULATION_OF_VIRAL_TRANSCRIPTION	BP	8	8	0	1013	33	10734	1.18704	Inf	2.56849	0.0224692	DHX9,TRIM14,MDFIC,TRIM8,IFITM3,POLR2I,GTF2F1,ZFP36	2.47442	0.26036	1	liver_DEL_DUP_combined
GO:1904427	GOBP_POSITIVE_REGULATION_OF_CALCIUM_ION_TRANSMEMBRANE_TRANSPORT	BP	8	8	0	1013	33	10734	1.18704	Inf	2.56849	0.0224692	ATP2A1,CASQ1,PKD2,AKAP6,PDPK1,TRDN,F2R,JPH2	2.47442	0.26036	1	liver_DEL_DUP_combined
GO:0051052	GOBP_REGULATION_OF_DNA_METABOLIC_PROCESS	BP	31	31	0	990	216	10551	1.07863	Inf	1.52948	0.0228208	DHX9,SMARCAD1,RNF169,SIRT1,CIDEA,UPF1,AKT1,MBD3,NUDT16,HGF,TNKS,ATRX,PPARG,RIF1,PPARGC1A,SMG1,ERCC6,HSP90AA1,UBR5,PNKP,MYC,MEN1,PPP1R10,CDKN1A,ADIPOQ,TNKS2,ENDOG,USP9X,NEK7,NPAS2,SMCHD1	2.19622	0.263744	1	liver_DEL_DUP_combined
GO:0045944	GOBP_POSITIVE_REGULATION_OF_TRANSCRIPTION_BY_RNA_POLYMERASE_II	BP	85	85	0	936	710	10057	1.04553	Inf	1.2863	0.0228507	HSPA5,DHX9,ZNF445,NAMPT,NR1I3,SIRT1,IRF6,GABPA,GABPB2,SKI,DBP,AKT1,MYO6,IKBKG,CCNT2,PER1,LRP6,RARB,PKD2,MYSM1,PCBP1,DDX3X,IRF5,HGF,SP3,WWC1,TNKS,KLF12,FOXO1,ATRX,PPARG,NIPBL,MDM4,TERT,JUP,IRF1,CHUK,BCLAF1,PPARGC1A,PCK1,E2F8,SMARCA4,ZBTB16,ZMIZ2,NR4A1,CNOT7,CREB3L2,MED12,ACVR2A,ERCC6,MYCN,PPARA,ZNF24,MYC,PRDM2,SREBF1,PAXBP1,MED25,NR1H4,SMAD7,KLF10,ZBTB7B,ZNF750,MEN1,CSRNP1,HNRNPK,OGT,RARA,DCAF6,LPIN2,PEG3,SMAD6,ZNF175,AR,BCL3,NR2C2,CHD6,GTF2F1,CEBPA,ATF6B,GATA4,NFIC,HSF4,NPAS2,KAT2B	2.10768	0.263744	1	liver_DEL_DUP_combined
GO:0045732	GOBP_POSITIVE_REGULATION_OF_PROTEIN_CATABOLIC_PROCESS	BP	25	25	0	996	165	10602	1.08861	Inf	1.61272	0.022909	LRP1,CTSC,ATXN3,HECW2,SOCS4,ITCH,AKT1,TMTC3,WWP1,BAG6,FOXO1,HERPUD1,PACSIN3,RNF144B,USP13,HSP90AA1,TRIB3,RNF19A,SMAD7,RNF217,APC,CEBPA,FMR1,HECTD1,ADAM9	2.2215	0.263901	1	liver_DEL_DUP_combined
GO:0035265	GOBP_ORGAN_GROWTH	BP	16	16	0	1005	92	10675	1.11341	Inf	1.8471	0.0232917	RGS4,YBX3,PI16,MAP2K4,AKT1,RARB,WWC1,AKAP6,EVC,ANXA6,ECM1,AKAP13,PPARA,AR,COL27A1,GATA4	2.28398	0.266747	1	liver_DEL_DUP_combined
GO:0005976	GOBP_POLYSACCHARIDE_METABOLIC_PROCESS	BP	13	13	0	1008	69	10698	1.12857	Inf	1.99944	0.023378	AKT1,SORBS1,MGAM,PHKG1,GYS1,GBE1,PPP1R3G,B3GALT1,RB1CC1,PYGM,EPM2AIP1,PPP1R3B,GNMT	2.32355	0.267116	1	liver_DEL_DUP_combined
GO:0046777	GOBP_PROTEIN_AUTOPHOSPHORYLATION	BP	24	24	0	997	157	10610	1.08824	Inf	1.6267	0.0234145	CLK4,BCR,AKT1,MOB1B,TRIM24,TRPM7,MAP3K13,PIM3,EPHB4,DDX3X,CAD,EIF2AK3,ERN1,PDPK1,PDGFA,FER,MYLK2,SMG1,CLK1,UHMK1,ULK1,ADIPOQ,CAMK2D,MAP2K2	2.21646	0.267116	1	liver_DEL_DUP_combined
GO:0008016	GOBP_REGULATION_OF_HEART_CONTRACTION	BP	18	18	0	1003	108	10659	1.10371	Inf	1.77108	0.0235966	RGS4,ATP2A1,HSPB7,CASQ1,CXADR,ATP1A2,JUP,AGT,RYR1,ADORA1,TRDN,SREBF1,SMAD7,DSC2,CACNA1S,PDE4B,CAMK2D,GATA4	2.2566	0.267639	1	liver_DEL_DUP_combined
GO:1901215	GOBP_NEGATIVE_REGULATION_OF_NEURON_DEATH	BP	18	18	0	1003	108	10659	1.10371	Inf	1.77108	0.0235966	LRP1,SIRT1,MAP2K4,FGF21,AKT1,IKBKG,WFS1,CSF1,TERT,GCLM,PPARGC1A,CPEB4,GBE1,PDPK1,PPARA,OXR1,F2R,FOXQ1	2.2566	0.267639	1	liver_DEL_DUP_combined
GO:0031401	GOBP_POSITIVE_REGULATION_OF_PROTEIN_MODIFICATION_PROCESS	BP	79	79	0	942	656	10111	1.04275	Inf	1.29257	0.024694	HSPA5,ALS2,GADD45G,SIRT1,MAP2K3,MMD2,MAP2K4,FGF21,INHBE,AKT1,AJUBA,IKBKG,CCNT2,SYMPK,ADCY9,ITGA5,WFS1,SPAG9,SOCS3,BIRC3,MAP3K13,MIF,PELI1,PKD2,RARRES2,CSF1,DDX3X,HGF,MDFIC,SPHK2,ARRDC3,NIPBL,CLDN3,RIF1,ERN1,EFNA1,PPARGC1A,AGT,AKAP8,MARCO,AKAP13,ADIPOR2,PDPK1,PDGFA,ACVR2A,ADORA1,KIDINS220,TF,ERCC6,HSP90AA1,SASH1,PLCE1,ANG,TRIB3,SREBF1,PAXBP1,RB1CC1,PRRC1,ROBO1,SMAD7,ZBTB7B,F2R,CRK,ADTRP,OGT,CDKN1A,GADD45B,PRKAA2,ADIPOQ,GORASP1,AVPI1,XIAP,CKS1B,THPO,IL6R,FMR1,GADD45A,MAP2K2,ADAM9	2.07729	0.276963	1	liver_DEL_DUP_combined
GO:0046942	GOBP_CARBOXYLIC_ACID_TRANSPORT	BP	24	24	0	997	158	10609	1.08142	Inf	1.61625	0.0248421	SLC25A32,RGS4,SLC25A15,SLC17A2,LRRC8A,SLC25A30,SLC10A5,SLC6A12,ATP1A2,PNPLA8,ATP8B1,SLC1A4,SLC3A1,LRRC8D,ADORA1,SLC25A10,SLC17A8,SLC38A2,NR1H4,SLC9A3R1,SLC43A1,SLC25A38,ABCC2,SLC16A5	2.18745	0.276963	1	liver_DEL_DUP_combined
GO:0010875	GOBP_POSITIVE_REGULATION_OF_CHOLESTEROL_EFFLUX	BP	5	5	0	1016	15	10752	1.22687	Inf	3.52693	0.0249351	LRP1,SIRT1,ABCA8,ABCA3,ADIPOQ	2.59993	0.276963	1	liver_DEL_DUP_combined
GO:0034063	GOBP_STRESS_GRANULE_ASSEMBLY	BP	5	5	0	1016	15	10752	1.22687	Inf	3.52693	0.0249351	DDX3X,C9orf72,PUM2,PRRC2C,PRKAA2	2.59993	0.276963	1	liver_DEL_DUP_combined
GO:0046337	GOBP_PHOSPHATIDYLETHANOLAMINE_METABOLIC_PROCESS	BP	5	5	0	1016	15	10752	1.22687	Inf	3.52693	0.0249351	PNPLA8,CEPT1,ETNK1,PLA2G15,LPIN2	2.59993	0.276963	1	liver_DEL_DUP_combined
GO:0070920	GOBP_REGULATION_OF_PRODUCTION_OF_SMALL_RNA_INVOLVED_IN_GENE_SILENCING_BY_RNA	BP	5	5	0	1016	15	10752	1.22687	Inf	3.52693	0.0249351	TERT,DDX5,MYCN,NCOR2,MAP2K2	2.59993	0.276963	1	liver_DEL_DUP_combined
GO:1903319	GOBP_POSITIVE_REGULATION_OF_PROTEIN_MATURATION	BP	5	5	0	1016	15	10752	1.22687	Inf	3.52693	0.0249351	KLKB1,GSN,LPCAT3,CLEC3B,MMP14	2.59993	0.276963	1	liver_DEL_DUP_combined
GO:0043276	GOBP_ANOIKIS	BP	6	6	0	1015	21	10746	1.1931	Inf	3.02462	0.0253581	AKT1,IKBKG,ITGA5,TLE1,MYBBP1A,BMF	2.50801	0.279555	1	liver_DEL_DUP_combined
GO:0046685	GOBP_RESPONSE_TO_ARSENIC_CONTAINING_SUBSTANCE	BP	6	6	0	1015	21	10746	1.1931	Inf	3.02462	0.0253581	CPEB2,DDX3X,SLC38A2,CDKN1A,ABCC2,ALAD	2.50801	0.279555	1	liver_DEL_DUP_combined
GO:0033344	GOBP_CHOLESTEROL_EFFLUX	BP	8	8	0	1013	34	10733	1.1543	Inf	2.49272	0.0257196	LRP1,SIRT1,APOM,NPC1,ABCA8,ABCA3,ADIPOQ,ABCA5	2.39729	0.282485	1	liver_DEL_DUP_combined
GO:0046324	GOBP_REGULATION_OF_GLUCOSE_IMPORT	BP	8	8	0	1013	34	10733	1.1543	Inf	2.49272	0.0257196	STXBP3,FGF21,AKT1,SORBS1,RTN2,TERT,ADIPOR2,ADIPOQ	2.39729	0.282485	1	liver_DEL_DUP_combined
GO:0035690	GOBP_CELLULAR_RESPONSE_TO_DRUG	BP	9	9	0	1012	41	10726	1.13863	Inf	2.32626	0.0261748	HSPA5,FGF21,UMPS,CAD,MYC,PRKAA2,ABCC2,ADIPOQ,PDE4B	2.35263	0.285887	1	liver_DEL_DUP_combined
GO:0071869	GOBP_RESPONSE_TO_CATECHOLAMINE	BP	9	9	0	1012	41	10726	1.13863	Inf	2.32626	0.0261748	RGS4,PKLR,GABPA,PALM,CHRM1,PPARGC1A,SLC9A3R1,ADIPOQ,PDE4B	2.35263	0.285887	1	liver_DEL_DUP_combined
GO:0051049	GOBP_REGULATION_OF_TRANSPORT	BP	111	111	0	910	965	9802	1.03247	Inf	1.23897	0.0265652	PCM1,RGS4,ATP2A1,DHX9,LRP1,RHBDF2,HECW2,HSPA8,LDLRAP1,SIRT1,DYNLL1,STXBP3,FGF21,AKT1,ATAD1,EDEM2,CASQ1,MAPK8,MYO6,SORBS1,HIP1R,ACTN2,WFS1,RTN2,CHRM1,PER1,FGB,PIM3,PKD2,RAPGEF4,HMGCR,CRY2,DNAJC30,STX18,ATP1A2,ACSL5,MDFIC,SDC1,WWC1,EHD1,MIEF2,AKAP6,SPHK2,PPARG,LIPG,IL15RA,CLDN3,ATP8B1,TERT,DPP4,ABCA8,PACSIN3,JUP,PPARGC1A,SCP2,AGT,REEP6,MCTP2,EMD,LPCAT3,PCK2,ADIPOR2,ABCA3,PDPK1,FER,C2,ADORA1,MYLK2,TF,TRDN,NUCB1,CHCHD10,PPARA,PKIA,TMEM30A,KLHL24,UBR5,ANG,TRIB3,SREBF1,ACTB,TTC21B,DERL3,FGG,SLC2A1,UHMK1,NR1H4,ACTG1,IWS1,F2R,ADTRP,SLC9A3R1,PICALM,PGAP1,UTRN,HNRNPK,IDH2,SLC43A1,TMEM102,ABCC2,ADIPOQ,TTN,GAS1,JPH2,ATP7A,CACNA1S,PDE4B,CAMK2D,FMR1,MAP2K2,ADAM9	2.02421	0.289615	1	liver_DEL_DUP_combined
GO:0051054	GOBP_POSITIVE_REGULATION_OF_DNA_METABOLIC_PROCESS	BP	20	20	0	1001	126	10641	1.08132	Inf	1.68726	0.0267063	DHX9,SIRT1,AKT1,NUDT16,HGF,TNKS,ATRX,RIF1,PPARGC1A,ERCC6,HSP90AA1,PNKP,MYC,PPP1R10,TNKS2,ENDOG,USP9X,NEK7,NPAS2,SMCHD1	2.17741	0.290492	1	liver_DEL_DUP_combined
GO:0034762	GOBP_REGULATION_OF_TRANSMEMBRANE_TRANSPORT	BP	36	36	0	985	263	10504	1.05789	Inf	1.45964	0.0267442	RGS4,ATP2A1,HECW2,STXBP3,FGF21,AKT1,CASQ1,SORBS1,ACTN2,RTN2,PKD2,DNAJC30,ATP1A2,ACSL5,AKAP6,SPHK2,TERT,PPARGC1A,ADIPOR2,PDPK1,TRDN,KLHL24,TRIB3,ACTB,SLC2A1,F2R,SLC9A3R1,UTRN,SLC43A1,ADIPOQ,JPH2,ATP7A,CACNA1S,PDE4B,CAMK2D,FMR1	2.10395	0.290492	1	liver_DEL_DUP_combined
GO:0055007	GOBP_CARDIAC_MUSCLE_CELL_DIFFERENTIATION	BP	12	12	0	1009	63	10704	1.11009	Inf	2.02053	0.0268883	RGS4,PI16,MAP2K4,ACTN2,CXADR,RARB,TCAP,AKAP6,AKAP13,PPARA,TTN,GATA4	2.2667	0.290582	1	liver_DEL_DUP_combined
GO:0043401	GOBP_STEROID_HORMONE_MEDIATED_SIGNALING_PATHWAY	BP	15	15	0	1006	86	10681	1.09555	Inf	1.85167	0.0269209	NR3C2,SIRT1,NR2C1,PER1,PMEPA1,CRY2,SMARCA4,DDX5,PPARA,UBR5,NCOR2,GPAM,KANK2,AR,ZBTB7A	2.22122	0.290582	1	liver_DEL_DUP_combined
GO:0007254	GOBP_JNK_CASCADE	BP	19	19	0	1002	118	10649	1.08236	Inf	1.71114	0.0270071	GADD45G,MAP2K4,ITCH,AKT1,MAPK8,IKBKG,SPAG9,PER1,MAP3K13,KLHL31,MDFIC,ERN1,TF,ERCC6,LTBR,RB1CC1,MEN1,GADD45B,GADD45A	2.17956	0.290582	1	liver_DEL_DUP_combined
GO:1901654	GOBP_RESPONSE_TO_KETONE	BP	19	19	0	1002	118	10649	1.08236	Inf	1.71114	0.0270071	SIRT1,DDIT4,AKT1,KIF1B,CAD,FOXO1,SPHK2,PPARG,TXNIP,PCK1,AKAP8,PCK2,ACACA,SREBF1,CDKN1A,PRKAA2,ABCC2,AR,LARP1	2.17956	0.290582	1	liver_DEL_DUP_combined
GO:0051270	GOBP_REGULATION_OF_CELLULAR_COMPONENT_MOVEMENT	BP	74	74	0	947	612	10155	1.03867	Inf	1.29658	0.0270481	HSPA5,ATP2A1,PTPRG,LRP1,PLXNA2,SIRT1,MAP2K3,FGF21,AKT1,AJUBA,DOCK4,PIK3C2A,ITGA5,SPAG9,MIF,RARRES2,CSF1,SEMA6D,ATP1A2,HGF,CADM4,ADAMTS9,PPARG,NIPBL,CLDN3,TERT,DPP4,WNT4,EFNA1,JUP,DDT,PPARGC1A,AGT,ECM1,ADIPOR2,SPINT2,PDPK1,COL1A1,PDGFA,FER,ADORA1,MYLK2,TF,COL3A1,SEMA4B,SASH1,MOSPD2,SYNE2,MCC,LMNA,TTC21B,EMC10,ROBO1,SMAD7,ACTG1,F2R,CRK,LDLRAD4,ADTRP,SLC9A3R1,TP53INP1,MMP14,IDH2,APC,TMEM102,ADIPOQ,DSC2,ATP7A,PDE4B,CAMK2D,IL6R,GATA4,GADD45A,ADAM9	2.03972	0.290582	1	liver_DEL_DUP_combined
GO:0071901	GOBP_NEGATIVE_REGULATION_OF_PROTEIN_SERINE_THREONINE_KINASE_ACTIVITY	BP	16	16	0	1005	94	10673	1.09033	Inf	1.80753	0.0271964	RGS4,SIRT1,AKT1,LRP6,SPRED2,CDKN2D,AGT,PKIA,CASP3,MEN1,CDKN1A,APC,ADIPOQ,CEBPA,GADD45A,KAT2B	2.20432	0.291104	1	liver_DEL_DUP_combined
GO:0034764	GOBP_POSITIVE_REGULATION_OF_TRANSMEMBRANE_TRANSPORT	BP	17	17	0	1004	102	10665	1.08662	Inf	1.77031	0.0272793	ATP2A1,FGF21,AKT1,CASQ1,SORBS1,ACTN2,PKD2,ACSL5,AKAP6,TERT,ADIPOR2,PDPK1,TRDN,F2R,SLC9A3R1,ADIPOQ,JPH2	2.19236	0.291104	1	liver_DEL_DUP_combined
GO:1903034	GOBP_REGULATION_OF_RESPONSE_TO_WOUNDING	BP	17	17	0	1004	102	10665	1.08662	Inf	1.77031	0.0272793	LRP1,KLKB1,SRSF6,FGB,RTN4RL1,PROS1,CADM4,CLDN3,WNT4,MYOZ1,PDGFA,FGG,ACTG1,F2R,CRK,ADTRP,ATP7A	2.19236	0.291104	1	liver_DEL_DUP_combined
GO:0010889	GOBP_REGULATION_OF_SEQUESTERING_OF_TRIGLYCERIDE	BP	4	4	0	1017	10	10757	1.22604	Inf	4.23027	0.0276889	CIDEA,PPARG,PLIN2,PPARA	2.65006	0.291104	1	liver_DEL_DUP_combined
GO:0021680	GOBP_CEREBELLAR_PURKINJE_CELL_LAYER_DEVELOPMENT	BP	4	4	0	1017	10	10757	1.22604	Inf	4.23027	0.0276889	HSPA5,HERC1,NAGLU,ATP7A	2.65006	0.291104	1	liver_DEL_DUP_combined
GO:0032104	GOBP_REGULATION_OF_RESPONSE_TO_EXTRACELLULAR_STIMULUS	BP	4	4	0	1017	10	10757	1.22604	Inf	4.23027	0.0276889	TRIM24,PPARA,NUCB2,KANK2	2.65006	0.291104	1	liver_DEL_DUP_combined
GO:0032897	GOBP_NEGATIVE_REGULATION_OF_VIRAL_TRANSCRIPTION	BP	4	4	0	1017	10	10757	1.22604	Inf	4.23027	0.0276889	TRIM14,TRIM8,IFITM3,ZFP36	2.65006	0.291104	1	liver_DEL_DUP_combined
GO:0032925	GOBP_REGULATION_OF_ACTIVIN_RECEPTOR_SIGNALING_PATHWAY	BP	4	4	0	1017	10	10757	1.22604	Inf	4.23027	0.0276889	DACT2,SKI,ACVR2A,SMAD7	2.65006	0.291104	1	liver_DEL_DUP_combined
GO:0033540	GOBP_FATTY_ACID_BETA_OXIDATION_USING_ACYL_COA_OXIDASE	BP	4	4	0	1017	10	10757	1.22604	Inf	4.23027	0.0276889	SCP2,ACOX1,ABCD1,ECI2	2.65006	0.291104	1	liver_DEL_DUP_combined
GO:0070233	GOBP_NEGATIVE_REGULATION_OF_T_CELL_APOPTOTIC_PROCESS	BP	4	4	0	1017	10	10757	1.22604	Inf	4.23027	0.0276889	EFNA1,TSC22D3,ST3GAL1,GPAM	2.65006	0.291104	1	liver_DEL_DUP_combined
GO:0098901	GOBP_REGULATION_OF_CARDIAC_MUSCLE_CELL_ACTION_POTENTIAL	BP	4	4	0	1017	10	10757	1.22604	Inf	4.23027	0.0276889	CXADR,JUP,DSC2,CAMK2D	2.65006	0.291104	1	liver_DEL_DUP_combined
GO:0097306	GOBP_CELLULAR_RESPONSE_TO_ALCOHOL	BP	11	11	0	1010	56	10711	1.10844	Inf	2.08294	0.0280329	AKT1,LRP6,SPHK2,PPARG,JUP,HMGCS1,AKAP8,ACACA,TP53INP1,PRKAA2,LARP1	2.26363	0.29304	1	liver_DEL_DUP_combined
GO:0014888	GOBP_STRIATED_MUSCLE_ADAPTATION	BP	7	7	0	1014	28	10739	1.14564	Inf	2.64735	0.0281215	TCAP,GSN,FOXO1,PPARGC1A,MYOZ1,ACTA1,LMNA	2.38838	0.29304	1	liver_DEL_DUP_combined
GO:0042908	GOBP_XENOBIOTIC_TRANSPORT	BP	7	7	0	1014	28	10739	1.14564	Inf	2.64735	0.0281215	LRRC8A,ABCA8,SLC22A18,ABCA3,LRRC8D,SLC2A1,ABCC2	2.38838	0.29304	1	liver_DEL_DUP_combined
GO:0044275	GOBP_CELLULAR_CARBOHYDRATE_CATABOLIC_PROCESS	BP	7	7	0	1014	28	10739	1.14564	Inf	2.64735	0.0281215	GPD2,MGAM,PHKG1,SORD,RB1CC1,PYGM,PPP1R3B	2.38838	0.29304	1	liver_DEL_DUP_combined
GO:0046578	GOBP_REGULATION_OF_RAS_PROTEIN_SIGNAL_TRANSDUCTION	BP	20	20	0	1001	127	10640	1.07295	Inf	1.67382	0.0284949	ALS2,MMD2,BCR,DENND4A,CSF1,CADM4,AKAP13,COL3A1,PSD3,SHOC2,PLCE1,ARHGEF3,ROBO1,F2R,CRK,OGT,KANK2,ARHGDIA,DENND4C,LRRC59	2.14453	0.296407	1	liver_DEL_DUP_combined
GO:0071260	GOBP_CELLULAR_RESPONSE_TO_MECHANICAL_STIMULUS	BP	10	10	0	1011	49	10718	1.10891	Inf	2.16335	0.0289327	MAP2K4,AKT1,MAPK8,ATP1A2,IRF1,COL1A1,LTBR,SLC38A2,SLC2A1,GADD45A	2.26891	0.300208	1	liver_DEL_DUP_combined
GO:0070727	GOBP_CELLULAR_MACROMOLECULE_LOCALIZATION	BP	153	153	0	868	1380	9387	1.02415	Inf	1.19895	0.0290289	RANBP3L,PCM1,HSPA5,RPL14,TMED5,TNFAIP2,DHX9,LRP1,FYTTD1,HSPA8,RAD21,LDLRAP1,SYVN1,DYNLL1,STXBP3,UPF1,NOL6,AKT1,TYSND1,ATAD1,EDEM2,KIF1B,TBC1D15,GORASP2,AJUBA,TNPO1,MAPK8,MYO6,SORBS1,SYMPK,KRT18,ACTN2,CHM,SRSF7,PALM,ANK1,RTN2,CHRM1,SRSF6,ARL5B,LRP6,RAB18,ZFAND6,BYSL,SEC31A,ARL4A,VPS13C,NPC1,RABGEF1,STX18,DDX3X,FAM91A1,MDFIC,GSN,TBRG1,EHD1,BAG6,TNKS,MIEF2,EIF2AK3,AKAP6,ATRX,HERPUD1,TRIM8,NIPBL,TMED3,RILPL1,HACL1,VPS13D,TERT,AP2A2,HAO1,TXNIP,JUP,IDH1,SCP2,EMD,LZTS2,SEH1L,ZBTB16,AGXT,PDPK1,HAO2,COL1A1,NEDD1,ADORA1,ZC3H11A,SMG1,OBSCN,NUCB1,GRPEL2,CHCHD10,PKIA,BMF,TMEM30A,EPS15,HSP90AA1,UBR5,ACOX1,TP53INP2,ARFGAP3,SEC23A,FCHO2,SREBF1,ACTB,LMNA,TTC21B,DERL3,KDELR2,RPL28,PLEKHF1,EMC10,UHMK1,SMAD7,C16orf70,LMBRD1,RPS11,IWS1,RAPGEF6,SLC9A3R1,PPP1R10,MMP14,PICALM,HM13,CDKN1A,APC,PRKAA2,ADIPOQ,RPS29,GORASP1,SRPRB,TNKS2,TMED9,USP9X,RPLP2,DENND4C,SRP68,AR,LONP2,HOOK3,BCL3,WIPI1,FAM126B,FAM53B,ZFP36,EIF4A3,ZBTB7A,TOMM40,ECI2,SMC5,SNX13,AKAP11,NXT2	1.96859	0.300208	1	liver_DEL_DUP_combined
GO:0045137	GOBP_DEVELOPMENT_OF_PRIMARY_SEXUAL_CHARACTERISTICS	BP	18	18	0	1003	111	10656	1.07449	Inf	1.72273	0.0291596	HSPA5,YBX3,CBX2,SIRT1,SDC1,ATRX,WNT4,HMGCS1,IDH1,PLEKHA1,ACVR2A,MMP19,ANG,CASP3,MMP14,ARID5B,AR,GATA4	2.14871	0.300208	1	liver_DEL_DUP_combined
GO:1903364	GOBP_POSITIVE_REGULATION_OF_CELLULAR_PROTEIN_CATABOLIC_PROCESS	BP	18	18	0	1003	111	10656	1.07449	Inf	1.72273	0.0291596	LRP1,CTSC,ATXN3,SOCS4,AKT1,TMTC3,BAG6,HERPUD1,RNF144B,USP13,HSP90AA1,TRIB3,RNF19A,SMAD7,RNF217,CEBPA,FMR1,HECTD1	2.14871	0.300208	1	liver_DEL_DUP_combined
GO:0002237	GOBP_RESPONSE_TO_MOLECULE_OF_BACTERIAL_ORIGIN	BP	28	28	0	993	195	10572	1.05729	Inf	1.52866	0.0292437	UPF1,AKT1,ADAMTS13,MRC1,MAPK8,PELI1,CYP1A2,IRF5,VIM,CHUK,PPARGC1A,PCK1,AKAP8,SIGIRR,PCK2,ADIPOR2,FER,SASH1,CASP3,NR1H4,F2R,ABCC2,SMAD6,PDE4B,NUGGC,ZFP36,ADAM9,ALAD	2.08754	0.300208	1	liver_DEL_DUP_combined
GO:0032410	GOBP_NEGATIVE_REGULATION_OF_TRANSPORTER_ACTIVITY	BP	8	8	0	1013	35	10732	1.12332	Inf	2.42129	0.0292838	HECW2,ACTN2,PKD2,ATP1A2,TRDN,SLC9A3R1,CAMK2D,FMR1	2.32231	0.300208	1	liver_DEL_DUP_combined
GO:0035384	GOBP_THIOESTER_BIOSYNTHETIC_PROCESS	BP	8	8	0	1013	35	10732	1.12332	Inf	2.42129	0.0292838	PDK2,PDPR,ACAT1,ACSL5,ACSS2,PDK1,ACACA,SCD	2.32231	0.300208	1	liver_DEL_DUP_combined
GO:0045540	GOBP_REGULATION_OF_CHOLESTEROL_BIOSYNTHETIC_PROCESS	BP	8	8	0	1013	35	10732	1.12332	Inf	2.42129	0.0292838	HMGCR,HMGCS1,LPCAT3,ACACA,IDI1,SCD,SREBF1,GPAM	2.32231	0.300208	1	liver_DEL_DUP_combined
GO:2001242	GOBP_REGULATION_OF_INTRINSIC_APOPTOTIC_SIGNALING_PATHWAY	BP	17	17	0	1004	103	10664	1.07631	Inf	1.75296	0.0293184	YBX3,SYVN1,SIRT1,AKT1,HYOU1,MIF,DDX3X,EIF2AK3,HERPUD1,CDKN2D,BCLAF1,BMF,PLEKHF1,SLC9A3R1,HNRNPK,URI1,IVNS1ABP	2.15504	0.300208	1	liver_DEL_DUP_combined
GO:0010657	GOBP_MUSCLE_CELL_APOPTOTIC_PROCESS	BP	9	9	0	1012	42	10725	1.11295	Inf	2.27073	0.0294298	SIRT1,MAP2K4,LRP6,PPARG,PDPK1,HSPB6,PPP1R10,CAMK2D,GATA4	2.28634	0.300306	1	liver_DEL_DUP_combined
GO:0014743	GOBP_REGULATION_OF_MUSCLE_HYPERTROPHY	BP	9	9	0	1012	42	10725	1.11295	Inf	2.27073	0.0294298	RGS4,PI16,AKAP6,FOXO1,AGT,PDE9A,PPARA,LMNA,CAMK2D	2.28634	0.300306	1	liver_DEL_DUP_combined
GO:0002686	GOBP_NEGATIVE_REGULATION_OF_LEUKOCYTE_MIGRATION	BP	6	6	0	1015	22	10745	1.14343	Inf	2.88662	0.0299838	AKT1,MIF,DPP4,DDT,ADORA1,ADTRP	2.40466	0.304379	1	liver_DEL_DUP_combined
GO:0019433	GOBP_TRIGLYCERIDE_CATABOLIC_PROCESS	BP	6	6	0	1015	22	10745	1.14343	Inf	2.88662	0.0299838	FABP1,FGF21,FABP2,LIPG,LIPE,FABP4	2.40466	0.304379	1	liver_DEL_DUP_combined
GO:0086065	GOBP_CELL_COMMUNICATION_INVOLVED_IN_CARDIAC_CONDUCTION	BP	6	6	0	1015	22	10745	1.14343	Inf	2.88662	0.0299838	CXADR,ATP1A2,JUP,TRDN,DSC2,CAMK2D	2.40466	0.304379	1	liver_DEL_DUP_combined
GO:0000272	GOBP_POLYSACCHARIDE_CATABOLIC_PROCESS	BP	5	5	0	1016	16	10751	1.15825	Inf	3.30623	0.0304602	MGAM,PHKG1,RB1CC1,PYGM,PPP1R3B	2.47012	0.306577	1	liver_DEL_DUP_combined
GO:0006085	GOBP_ACETYL_COA_BIOSYNTHETIC_PROCESS	BP	5	5	0	1016	16	10751	1.15825	Inf	3.30623	0.0304602	PDK2,PDPR,ACAT1,ACSS2,PDK1	2.47012	0.306577	1	liver_DEL_DUP_combined
GO:0015740	GOBP_C4_DICARBOXYLATE_TRANSPORT	BP	5	5	0	1016	16	10751	1.15825	Inf	3.30623	0.0304602	LRRC8A,SLC25A30,SLC1A4,LRRC8D,SLC25A10	2.47012	0.306577	1	liver_DEL_DUP_combined
GO:0045738	GOBP_NEGATIVE_REGULATION_OF_DNA_REPAIR	BP	5	5	0	1016	16	10751	1.15825	Inf	3.30623	0.0304602	RNF169,RIF1,ERCC6,UBR5,SMCHD1	2.47012	0.306577	1	liver_DEL_DUP_combined
GO:1900745	GOBP_POSITIVE_REGULATION_OF_P38MAPK_CASCADE	BP	5	5	0	1016	16	10751	1.15825	Inf	3.30623	0.0304602	GADD45G,SASH1,EMC10,GADD45B,GADD45A	2.47012	0.306577	1	liver_DEL_DUP_combined
GO:0030855	GOBP_EPITHELIAL_CELL_DIFFERENTIATION	BP	44	44	0	977	338	10429	1.04052	Inf	1.38953	0.030732	DACT2,TJP3,IRF6,BCR,AKT1,PPL,SYNE4,MYO6,FAM20C,KRT18,ARHGEF26,SRSF6,RARB,PROM1,TGM1,SPRED2,TAGLN2,SDC1,ATRX,VIM,PPARG,COL15A1,RILPL1,CLDN3,TXNIP,WNT4,JUP,PCK1,E2F8,PCK2,SPINT2,PDPK1,ASAH1,MYO1E,KIAA1109,CASP3,SLC9A3R1,CDKN1A,ADIPOQ,DSC2,AR,ZFP36,GATA4,ADAM9	2.01815	0.308786	1	liver_DEL_DUP_combined
GO:0007029	GOBP_ENDOPLASMIC_RETICULUM_ORGANIZATION	BP	11	11	0	1010	57	10710	1.08979	Inf	2.04622	0.0309257	CASQ1,ATL3,RAB18,SEC31A,STX18,BAG6,EIF2AK3,REEP6,LPCAT3,TRDN,EMC10	2.20957	0.310063	1	liver_DEL_DUP_combined
GO:2001233	GOBP_REGULATION_OF_APOPTOTIC_SIGNALING_PATHWAY	BP	32	32	0	989	231	10536	1.04749	Inf	1.4757	0.0309786	YBX3,CTSC,SYVN1,SIRT1,AKT1,FGB,HYOU1,MIF,DDX3X,HGF,EIF2AK3,HERPUD1,CDKN2D,TERT,WNT4,GCLM,BCLAF1,AGT,BMF,PDIA3,LTBR,RB1CC1,FGG,PLEKHF1,SLC9A3R1,HNRNPK,GHITM,BIRC6,URI1,AR,GATA4,IVNS1ABP	2.0443	0.310063	1	liver_DEL_DUP_combined
GO:0043406	GOBP_POSITIVE_REGULATION_OF_MAP_KINASE_ACTIVITY	BP	22	22	0	999	145	10622	1.05864	Inf	1.61314	0.0310168	GADD45G,MAP2K3,MAP2K4,AJUBA,IKBKG,SPAG9,MAP3K13,HGF,MDFIC,ERN1,AGT,AKAP13,PDGFA,TF,ERCC6,SASH1,PLCE1,ROBO1,GADD45B,AVPI1,GADD45A,MAP2K2	2.08793	0.310063	1	liver_DEL_DUP_combined
GO:0007050	GOBP_CELL_CYCLE_ARREST	BP	23	23	0	998	154	10613	1.05317	Inf	1.58815	0.0320735	IRF6,MIF,PKD2,TBRG1,CDKN2D,MDM4,ERN1,MYBBP1A,IRF1,E2F8,UHRF2,CNOT7,MYC,MED25,UHMK1,TP53INP1,CDKN1A,APC,PRKAA2,GAS1,CNOT6L,GADD45A,KAT2B	2.06501	0.319	1	liver_DEL_DUP_combined
GO:0072332	GOBP_INTRINSIC_APOPTOTIC_SIGNALING_PATHWAY_BY_P53_CLASS_MEDIATOR	BP	10	10	0	1011	50	10717	1.08775	Inf	2.1199	0.0321272	SIRT1,DDIT4,PDK2,MIF,BAG6,MYBBP1A,DDX5,HNRNPK,CDKN1A,BCL3	2.21016	0.319	1	liver_DEL_DUP_combined
GO:0120162	GOBP_POSITIVE_REGULATION_OF_COLD_INDUCED_THERMOGENESIS	BP	12	12	0	1009	65	10702	1.07718	Inf	1.95803	0.0323106	GADD45G,FGF21,UCP1,PPARGC1A,ADIPOR2,FABP4,GATM,SCD,ZBTB7B,OGT,APC,ADIPOQ	2.16685	0.319464	1	liver_DEL_DUP_combined
GO:1905269	GOBP_POSITIVE_REGULATION_OF_CHROMATIN_ORGANIZATION	BP	12	12	0	1009	65	10702	1.07718	Inf	1.95803	0.0323106	SIRT1,SPHK2,NIPBL,RIF1,PPARGC1A,AKAP8,MIER1,SREBF1,PAXBP1,ZBTB7B,OGT,FMR1	2.16685	0.319464	1	liver_DEL_DUP_combined
GO:0070303	GOBP_NEGATIVE_REGULATION_OF_STRESS_ACTIVATED_PROTEIN_KINASE_SIGNALING_CASCADE	BP	7	7	0	1014	29	10738	1.10886	Inf	2.55585	0.0323906	ITCH,AKT1,PER1,KLHL31,FOXO1,MYC,MEN1	2.30367	0.319464	1	liver_DEL_DUP_combined
GO:1903573	GOBP_NEGATIVE_REGULATION_OF_RESPONSE_TO_ENDOPLASMIC_RETICULUM_STRESS	BP	7	7	0	1014	29	10738	1.10886	Inf	2.55585	0.0323906	HSPA5,SYVN1,WFS1,HERPUD1,LPCAT3,DNAJB9,ATF6B	2.30367	0.319464	1	liver_DEL_DUP_combined
GO:0010466	GOBP_NEGATIVE_REGULATION_OF_PEPTIDASE_ACTIVITY	BP	19	19	0	1002	121	10646	1.056	Inf	1.66825	0.0329053	LRP1,PI16,FABP1,AKT1,SERPINA6,PROS1,DDX3X,SERPINA5,HGF,HERPUD1,CDKN2D,AGT,ECM1,TFPI2,SPINT2,SIMC1,PICALM,BIRC6,XIAP	2.07782	0.323973	1	liver_DEL_DUP_combined
GO:0009142	GOBP_NUCLEOSIDE_TRIPHOSPHATE_BIOSYNTHETIC_PROCESS	BP	8	8	0	1013	36	10731	1.09396	Inf	2.35369	0.0331738	PKLR,DNAJC30,CAD,SPHK2,PPARGC1A,PPARA,PKM,AK4	2.24936	0.324869	1	liver_DEL_DUP_combined
GO:0060761	GOBP_NEGATIVE_REGULATION_OF_RESPONSE_TO_CYTOKINE_STIMULUS	BP	8	8	0	1013	36	10731	1.09396	Inf	2.35369	0.0331738	PPARG,SIGIRR,ECM1,CNOT7,YTHDF3,NR1H4,ROBO1,ADIPOQ	2.24936	0.324869	1	liver_DEL_DUP_combined
GO:0030518	GOBP_INTRACELLULAR_STEROID_HORMONE_RECEPTOR_SIGNALING_PATHWAY	BP	13	13	0	1008	73	10694	1.06878	Inf	1.88927	0.033214	NR3C2,SIRT1,PER1,PMEPA1,CRY2,SMARCA4,DDX5,UBR5,NCOR2,GPAM,KANK2,AR,ZBTB7A	2.13596	0.324869	1	liver_DEL_DUP_combined
GO:0060341	GOBP_REGULATION_OF_CELLULAR_LOCALIZATION	BP	66	66	0	955	544	10223	1.027	Inf	1.2987	0.0335026	PCM1,ATP2A1,DHX9,LRP1,LDLRAP1,DYNLL1,AKT1,ATAD1,EDEM2,CASQ1,MAPK8,SORBS1,ACTN2,CHRM1,BYSL,PIM3,PKD2,DNAJC30,STX18,ATP1A2,MDFIC,WWC1,GSN,EHD1,MIEF2,EIF2AK3,AKAP6,SPHK2,TRIM8,NIPBL,TERT,JUP,SCP2,REEP6,EMD,LZTS2,PDPK1,FER,MYLK2,TRDN,NUCB1,PKIA,TMEM30A,HSP90AA1,UBR5,TP53INP2,SREBF1,ACTB,TTC21B,DERL3,UHMK1,NR1H4,IWS1,F2R,MMP14,PICALM,PGAP1,APC,PRKAA2,ADIPOQ,GAS1,JPH2,CAMK2D,AR,ZFP36,MAP2K2	1.94617	0.327149	1	liver_DEL_DUP_combined
GO:1903035	GOBP_NEGATIVE_REGULATION_OF_RESPONSE_TO_WOUNDING	BP	11	11	0	1010	58	10709	1.07176	Inf	2.01077	0.034025	KLKB1,FGB,RTN4RL1,PROS1,CLDN3,WNT4,MYOZ1,PDGFA,FGG,CRK,ADTRP	2.15642	0.331154	1	liver_DEL_DUP_combined
GO:1902275	GOBP_REGULATION_OF_CHROMATIN_ORGANIZATION	BP	19	19	0	1002	122	10645	1.0475	Inf	1.65442	0.0350694	SIRT1,SKI,MAPK8,ATRX,SPHK2,NIPBL,RIF1,PPARGC1A,AKAP8,SPTY2D1,MIER1,UBR5,SREBF1,PAXBP1,IWS1,ZBTB7B,OGT,CAMK2D,FMR1	2.04444	0.334112	1	liver_DEL_DUP_combined
GO:0046326	GOBP_POSITIVE_REGULATION_OF_GLUCOSE_IMPORT	BP	6	6	0	1015	23	10744	1.09774	Inf	2.76097	0.0351289	FGF21,AKT1,SORBS1,TERT,ADIPOR2,ADIPOQ	2.30568	0.334112	1	liver_DEL_DUP_combined
GO:0071402	GOBP_CELLULAR_RESPONSE_TO_LIPOPROTEIN_PARTICLE_STIMULUS	BP	6	6	0	1015	23	10744	1.09774	Inf	2.76097	0.0351289	FGF21,AKT1,NPC1,PPARG,HMGCS1,ADTRP	2.30568	0.334112	1	liver_DEL_DUP_combined
GO:0090077	GOBP_FOAM_CELL_DIFFERENTIATION	BP	6	6	0	1015	23	10744	1.09774	Inf	2.76097	0.0351289	CSF1,PPARG,AGT,PPARA,ADIPOQ,ABCA5	2.30568	0.334112	1	liver_DEL_DUP_combined
GO:0007097	GOBP_NUCLEAR_MIGRATION	BP	4	4	0	1017	11	10756	1.12959	Inf	3.84489	0.0352353	PCM1,SYNE2,SLC9A3R1,HOOK3	2.48076	0.334112	1	liver_DEL_DUP_combined
GO:0010155	GOBP_REGULATION_OF_PROTON_TRANSPORT	BP	4	4	0	1017	11	10756	1.12959	Inf	3.84489	0.0352353	DNAJC30,SPHK2,SLC9A3R1,ATP7A	2.48076	0.334112	1	liver_DEL_DUP_combined
GO:0010801	GOBP_NEGATIVE_REGULATION_OF_PEPTIDYL_THREONINE_PHOSPHORYLATION	BP	4	4	0	1017	11	10756	1.12959	Inf	3.84489	0.0352353	DDIT4,SPRED2,CADM4,SMAD7	2.48076	0.334112	1	liver_DEL_DUP_combined
GO:0015936	GOBP_COENZYME_A_METABOLIC_PROCESS	BP	4	4	0	1017	11	10756	1.12959	Inf	3.84489	0.0352353	PANK1,HMGCR,ACAT1,PANK3	2.48076	0.334112	1	liver_DEL_DUP_combined
GO:0031065	GOBP_POSITIVE_REGULATION_OF_HISTONE_DEACETYLATION	BP	4	4	0	1017	11	10756	1.12959	Inf	3.84489	0.0352353	NIPBL,AKAP8,SREBF1,ZBTB7B	2.48076	0.334112	1	liver_DEL_DUP_combined
GO:0035020	GOBP_REGULATION_OF_RAC_PROTEIN_SIGNAL_TRANSDUCTION	BP	4	4	0	1017	11	10756	1.12959	Inf	3.84489	0.0352353	ALS2,CADM4,CRK,OGT	2.48076	0.334112	1	liver_DEL_DUP_combined
GO:0045980	GOBP_NEGATIVE_REGULATION_OF_NUCLEOTIDE_METABOLIC_PROCESS	BP	4	4	0	1017	11	10756	1.12959	Inf	3.84489	0.0352353	DDIT4,RD3,PPARGC1A,PPARA	2.48076	0.334112	1	liver_DEL_DUP_combined
GO:0051291	GOBP_PROTEIN_HETEROOLIGOMERIZATION	BP	4	4	0	1017	11	10756	1.12959	Inf	3.84489	0.0352353	PKD2,COL1A2,NUDT21,MAT2A	2.48076	0.334112	1	liver_DEL_DUP_combined
GO:0070875	GOBP_POSITIVE_REGULATION_OF_GLYCOGEN_METABOLIC_PROCESS	BP	4	4	0	1017	11	10756	1.12959	Inf	3.84489	0.0352353	AKT1,SORBS1,PPP1R3G,EPM2AIP1	2.48076	0.334112	1	liver_DEL_DUP_combined
GO:2001032	GOBP_REGULATION_OF_DOUBLE_STRAND_BREAK_REPAIR_VIA_NONHOMOLOGOUS_END_JOINING	BP	4	4	0	1017	11	10756	1.12959	Inf	3.84489	0.0352353	RIF1,ERCC6,PNKP,SMCHD1	2.48076	0.334112	1	liver_DEL_DUP_combined
GO:0034219	GOBP_CARBOHYDRATE_TRANSMEMBRANE_TRANSPORT	BP	12	12	0	1009	66	10701	1.06145	Inf	1.92821	0.0352968	STXBP3,FGF21,AKT1,SORBS1,RTN2,TERT,ADIPOR2,TRIB3,SLC2A1,SLC2A4,ADIPOQ,SLC45A3	2.11802	0.334158	1	liver_DEL_DUP_combined
GO:0033143	GOBP_REGULATION_OF_INTRACELLULAR_STEROID_HORMONE_RECEPTOR_SIGNALING_PATHWAY	BP	10	10	0	1011	51	10716	1.06737	Inf	2.07815	0.0355614	SIRT1,PER1,CRY2,SMARCA4,DDX5,NCOR2,GPAM,KANK2,AR,ZBTB7A	2.15253	0.336124	1	liver_DEL_DUP_combined
GO:0061041	GOBP_REGULATION_OF_WOUND_HEALING	BP	14	14	0	1007	82	10685	1.05062	Inf	1.81147	0.0364777	KLKB1,SRSF6,FGB,PROS1,CADM4,CLDN3,WNT4,MYOZ1,PDGFA,FGG,ACTG1,F2R,CRK,ADTRP	2.07129	0.342707	1	liver_DEL_DUP_combined
GO:0008643	GOBP_CARBOHYDRATE_TRANSPORT	BP	15	15	0	1006	90	10677	1.04815	Inf	1.76878	0.0365759	STXBP3,SLC35A5,FGF21,AKT1,SORBS1,SLC35A3,RTN2,TERT,ADIPOR2,TRIB3,SLC35B4,SLC2A1,SLC2A4,ADIPOQ,SLC45A3	2.05813	0.342707	1	liver_DEL_DUP_combined
GO:0032366	GOBP_INTRACELLULAR_STEROL_TRANSPORT	BP	5	5	0	1016	17	10750	1.09694	Inf	3.1115	0.0366959	LDLRAP1,LRP6,STARD4,NPC1,SCP2	2.34772	0.342707	1	liver_DEL_DUP_combined
GO:0060765	GOBP_REGULATION_OF_ANDROGEN_RECEPTOR_SIGNALING_PATHWAY	BP	5	5	0	1016	17	10750	1.09694	Inf	3.1115	0.0366959	SIRT1,SMARCA4,DDX5,NCOR2,ZBTB7A	2.34772	0.342707	1	liver_DEL_DUP_combined
GO:0014909	GOBP_SMOOTH_MUSCLE_CELL_MIGRATION	BP	9	9	0	1012	44	10723	1.0649	Inf	2.16714	0.0367671	LRP1,DOCK4,SEMA6D,TERT,PPARGC1A,PDGFA,CRK,ADIPOQ,ATP7A	2.15819	0.342707	1	liver_DEL_DUP_combined
GO:2001234	GOBP_NEGATIVE_REGULATION_OF_APOPTOTIC_SIGNALING_PATHWAY	BP	22	22	0	999	148	10619	1.03743	Inf	1.57999	0.0368899	YBX3,SYVN1,SIRT1,AKT1,FGB,HYOU1,MIF,DDX3X,HGF,HERPUD1,CDKN2D,TERT,WNT4,GCLM,RB1CC1,FGG,GHITM,BIRC6,URI1,AR,GATA4,IVNS1ABP	1.99833	0.342707	1	liver_DEL_DUP_combined
GO:0001895	GOBP_RETINA_HOMEOSTASIS	BP	7	7	0	1014	30	10737	1.07435	Inf	2.47044	0.0370714	PROM1,TF,ERCC6,ACTB,SLC2A1,ACTG1,USP45	2.22172	0.342707	1	liver_DEL_DUP_combined
GO:0007062	GOBP_SISTER_CHROMATID_COHESION	BP	7	7	0	1014	30	10737	1.07435	Inf	2.47044	0.0370714	RAD21,ESCO1,TNKS,ATRX,NIPBL,STAG2,SMC5	2.22172	0.342707	1	liver_DEL_DUP_combined
GO:0042771	GOBP_INTRINSIC_APOPTOTIC_SIGNALING_PATHWAY_IN_RESPONSE_TO_DNA_DAMAGE_BY_P53_CLASS_MEDIATOR	BP	7	7	0	1014	30	10737	1.07435	Inf	2.47044	0.0370714	SIRT1,DDIT4,MIF,BAG6,HNRNPK,CDKN1A,BCL3	2.22172	0.342707	1	liver_DEL_DUP_combined
GO:0051898	GOBP_NEGATIVE_REGULATION_OF_PROTEIN_KINASE_B_SIGNALING	BP	7	7	0	1014	30	10737	1.07435	Inf	2.47044	0.0370714	SIRT1,AKT1,MTM1,PLEKHA1,PPARA,TRIB3,SLC9A3R1	2.22172	0.342707	1	liver_DEL_DUP_combined
GO:0035924	GOBP_CELLULAR_RESPONSE_TO_VASCULAR_ENDOTHELIAL_GROWTH_FACTOR_STIMULUS	BP	8	8	0	1013	37	10730	1.06607	Inf	2.28998	0.0374007	MAP2K3,AKT1,TSPAN12,CADM4,ERN1,NR4A1,ROBO1,GAS1	2.17833	0.344671	1	liver_DEL_DUP_combined
GO:0071216	GOBP_CELLULAR_RESPONSE_TO_BIOTIC_STIMULUS	BP	20	20	0	1001	132	10635	1.03294	Inf	1.60966	0.0388184	HSPA5,UPF1,AKT1,ADAMTS13,MRC1,MAPK8,WFS1,EIF2AK3,VIM,TXNIP,PPARGC1A,AKAP8,SIGIRR,SASH1,NR1H4,ABCC2,PDE4B,NUGGC,ZFP36,ADAM9	1.98372	0.357178	1	liver_DEL_DUP_combined
GO:0006633	GOBP_FATTY_ACID_BIOSYNTHETIC_PROCESS	BP	16	16	0	1005	99	10668	1.03656	Inf	1.71544	0.0390674	SIRT1,MID1IP1,MIF,CYP1A2,PNPLA8,LIPG,ACSS2,ADIPOR2,ACACA,TRIB3,SCD,CYP2E1,PRKAA2,ADIPOQ,SLC45A3,ABCD1	2.01205	0.358909	1	liver_DEL_DUP_combined
GO:0046545	GOBP_DEVELOPMENT_OF_PRIMARY_FEMALE_SEXUAL_CHARACTERISTICS	BP	10	10	0	1011	52	10715	1.04772	Inf	2.038	0.0392428	HSPA5,SIRT1,WNT4,IDH1,PLEKHA1,MMP19,ANG,CASP3,MMP14,ARID5B	2.09599	0.358941	1	liver_DEL_DUP_combined
GO:0009913	GOBP_EPIDERMAL_CELL_DIFFERENTIATION	BP	15	15	0	1006	91	10676	1.03692	Inf	1.74918	0.0393369	IRF6,BCR,PPL,MYO6,KRT18,SRSF6,TGM1,TXNIP,JUP,ASAH1,CASP3,SLC9A3R1,DSC2,ZFP36,ADAM9	2.01844	0.358941	1	liver_DEL_DUP_combined
GO:0070997	GOBP_NEURON_DEATH	BP	29	29	0	992	210	10557	1.02421	Inf	1.46956	0.0397487	HSPA5,LRP1,SIRT1,DDIT4,MAP2K4,FGF21,AKT1,IKBKG,WFS1,CSF1,RILPL1,UBE2M,TERT,GCLM,PPARGC1A,AKT1S1,CPEB4,GBE1,PDPK1,ADORA1,PPARA,OXR1,TBC1D24,CASP3,F2R,PICALM,ENDOG,XIAP,FOXQ1	1.92822	0.361787	1	liver_DEL_DUP_combined
GO:0014911	GOBP_POSITIVE_REGULATION_OF_SMOOTH_MUSCLE_CELL_MIGRATION	BP	6	6	0	1015	24	10743	1.05561	Inf	2.64573	0.0408094	LRP1,DOCK4,SEMA6D,TERT,CRK,ATP7A	2.21074	0.369243	1	liver_DEL_DUP_combined
GO:2001259	GOBP_POSITIVE_REGULATION_OF_CATION_CHANNEL_ACTIVITY	BP	6	6	0	1015	24	10743	1.05561	Inf	2.64573	0.0408094	CASQ1,ACTN2,PKD2,AKAP6,TRDN,JPH2	2.21074	0.369243	1	liver_DEL_DUP_combined
GO:0090287	GOBP_REGULATION_OF_CELLULAR_RESPONSE_TO_GROWTH_FACTOR_STIMULUS	BP	24	24	0	997	167	10600	1.02363	Inf	1.52786	0.0408809	HSPA5,SIRT1,CIDEA,SKI,ITGA5,PMEPA1,SPRED2,TSPAN12,CADM4,PPARG,WNT4,AGT,GREM2,PDPK1,PPARA,ROBO1,SMAD7,LDLRAD4,MEN1,XIAP,TOB1,SMAD6,GATA4,ZBTB7A	1.93395	0.369243	1	liver_DEL_DUP_combined
GO:0048588	GOBP_DEVELOPMENTAL_CELL_GROWTH	BP	20	20	0	1001	133	10634	1.02528	Inf	1.59741	0.0411756	RGS4,LRP1,PI16,MAP2K4,ITSN2,SPAG9,MAP3K13,SEMA6D,AKAP6,C9orf72,AKAP13,PPARA,HSP90AA1,SEMA4B,SMAD7,COBL,ULK1,USP9X,ALCAM,GATA4	1.95225	0.371336	1	liver_DEL_DUP_combined
GO:0006888	GOBP_ENDOPLASMIC_RETICULUM_TO_GOLGI_VESICLE_MEDIATED_TRANSPORT	BP	22	22	0	999	150	10617	1.02375	Inf	1.55863	0.0412395	TMED5,CTSC,DYNLL1,ERGIC2,ANK1,HYOU1,SEC31A,PROS1,STX18,CNIH1,TMED3,F8,CREB3L2,TRAPPC9,ARFGAP3,SEC23A,KDELR2,PGAP1,MIA2,GORASP1,TMED9,GAS1	1.93954	0.371344	1	liver_DEL_DUP_combined
GO:0035150	GOBP_REGULATION_OF_TUBE_SIZE	BP	12	12	0	1009	68	10699	1.03134	Inf	1.871	0.0418465	AKT1,DOCK4,PIK3C2A,GCLC,FGB,ATP1A2,GCLM,AGT,SMTNL2,ADORA1,FGG,F2R	2.02247	0.376236	1	liver_DEL_DUP_combined
GO:0016049	GOBP_CELL_GROWTH	BP	39	39	0	982	301	10466	1.01499	Inf	1.38087	0.0423204	RGS4,LRP1,PI16,SIRT1,MAP2K4,ITCH,AKT1,ITSN2,SPAG9,MAP3K13,DDX3X,SEMA6D,AKAP6,SPHK2,PPARG,CDKN2D,AGT,C9orf72,IGFBP1,AKAP13,SMARCA4,ADIPOR2,IP6K2,IGFBP4,PPARA,HSP90AA1,SEMA4B,PLCE1,KIAA1109,SMAD7,MMP14,COBL,CDKN1A,ULK1,USP9X,CAMK2D,URI1,ALCAM,GATA4	1.86872	0.378765	1	liver_DEL_DUP_combined
GO:0046939	GOBP_NUCLEOTIDE_PHOSPHORYLATION	BP	14	14	0	1007	84	10683	1.02634	Inf	1.76801	0.042433	OGDH,PKLR,DDIT4,PGAM2,PPARGC1A,SEH1L,ENO3,PPARA,PNKP,PKM,AK4,OGT,PRKAA2,ZBTB7A	1.98775	0.379197	1	liver_DEL_DUP_combined
GO:0045935	GOBP_POSITIVE_REGULATION_OF_NUCLEOBASE_CONTAINING_COMPOUND_METABOLIC_PROCESS	BP	129	129	0	892	1163	9604	1.00759	Inf	1.19421	0.0428584	HSPA5,DHX9,ZNF445,NAMPT,HSPA8,NR1I3,SIRT1,IRF6,MAP2K3,UPF1,GABPA,GABPB2,SKI,SOX7,DBP,AKT1,MYO6,IKBKG,CCNT2,ACTN2,TNNI2,DHX33,TRIM24,PER1,LRP6,RARB,TRIM14,NUDT16,PKD2,MYSM1,PCBP1,DDX3X,IRF5,HGF,MDFIC,SP3,WWC1,TNKS,EIF2AK3,KLF12,FOXO1,ATRX,PPARG,TRIM8,NIPBL,MDM4,TERT,RIF1,ERN1,WNT4,JUP,IRF1,CHUK,BCLAF1,PPARGC1A,AGT,PCK1,E2F8,SMARCA4,ZBTB16,ZMIZ2,NR4A1,CNOT7,CREB3L2,DDX5,MED12,COL1A1,ACVR2A,TF,CHCHD10,ERCC6,MYCN,PPARA,HSP90AA1,ZNF24,PNKP,MYC,TP53INP2,PRDM2,PQBP1,YTHDF3,SREBF1,PAXBP1,MED25,SLC38A2,NR1H4,SMAD7,KLF10,ZBTB7B,F2R,ZNF750,NUDT21,MEN1,PPP1R10,TP53INP1,CSRNP1,PICALM,ARID5B,HNRNPK,OGT,PRKAA2,RARA,TNKS2,DCAF6,ENDOG,USP9X,CNOT6L,LPIN2,TOB1,PEG3,SMAD6,ZNF175,AR,BCL3,NR2C2,CHD6,GTF2F1,CEBPA,ATF6B,ZFP36,GATA4,ZKSCAN3,NFIC,MAP2K2,HSF4,NEK7,NPAS2,SMCHD1,KAT2B	1.79191	0.380925	1	liver_DEL_DUP_combined
GO:0016126	GOBP_STEROL_BIOSYNTHETIC_PROCESS	BP	10	10	0	1011	53	10714	1.02885	Inf	1.99938	0.043178	HMGCR,HMGCS1,LPCAT3,HSD17B7,ACACA,IDI1,SCD,SREBF1,PRKAA2,GPAM	2.04047	0.380925	1	liver_DEL_DUP_combined
GO:0015695	GOBP_ORGANIC_CATION_TRANSPORT	BP	5	5	0	1016	18	10749	1.04176	Inf	2.9382	0.0436592	SLC25A45,SLC22A18,SLC38A2,SLC25A20,SLC25A47	2.23195	0.380925	1	liver_DEL_DUP_combined
GO:0034694	GOBP_RESPONSE_TO_PROSTAGLANDIN	BP	5	5	0	1016	18	10749	1.04176	Inf	2.9382	0.0436592	AKT1,PPARG,AKAP8,ACACA,PRKAA2	2.23195	0.380925	1	liver_DEL_DUP_combined
GO:0043029	GOBP_T_CELL_HOMEOSTASIS	BP	5	5	0	1016	18	10749	1.04176	Inf	2.9382	0.0436592	SPNS2,AKT1,TSC22D3,CASP3,GPAM	2.23195	0.380925	1	liver_DEL_DUP_combined
GO:0002063	GOBP_CHONDROCYTE_DEVELOPMENT	BP	4	4	0	1017	12	10755	1.04718	Inf	3.52445	0.0438535	EIF2AK3,ECM1,SMAD7,COL27A1	2.32505	0.380925	1	liver_DEL_DUP_combined
GO:0010042	GOBP_RESPONSE_TO_MANGANESE_ION	BP	4	4	0	1017	12	10755	1.04718	Inf	3.52445	0.0438535	HSPA5,EIF2AK3,ATP7A,ADAM9	2.32505	0.380925	1	liver_DEL_DUP_combined
GO:0010226	GOBP_RESPONSE_TO_LITHIUM_ION	BP	4	4	0	1017	12	10755	1.04718	Inf	3.52445	0.0438535	PKLR,FABP4,ACTA1,CEBPA	2.32505	0.380925	1	liver_DEL_DUP_combined
GO:0014912	GOBP_NEGATIVE_REGULATION_OF_SMOOTH_MUSCLE_CELL_MIGRATION	BP	4	4	0	1017	12	10755	1.04718	Inf	3.52445	0.0438535	LRP1,SEMA6D,PPARGC1A,ADIPOQ	2.32505	0.380925	1	liver_DEL_DUP_combined
GO:0019400	GOBP_ALDITOL_METABOLIC_PROCESS	BP	4	4	0	1017	12	10755	1.04718	Inf	3.52445	0.0438535	GPD2,PCK1,PCK2,SORD	2.32505	0.380925	1	liver_DEL_DUP_combined
GO:0030730	GOBP_SEQUESTERING_OF_TRIGLYCERIDE	BP	4	4	0	1017	12	10755	1.04718	Inf	3.52445	0.0438535	CIDEA,PPARG,PLIN2,PPARA	2.32505	0.380925	1	liver_DEL_DUP_combined
GO:0060444	GOBP_BRANCHING_INVOLVED_IN_MAMMARY_GLAND_DUCT_MORPHOGENESIS	BP	4	4	0	1017	12	10755	1.04718	Inf	3.52445	0.0438535	LRP6,CSF1,WNT4,AR	2.32505	0.380925	1	liver_DEL_DUP_combined
GO:0061050	GOBP_REGULATION_OF_CELL_GROWTH_INVOLVED_IN_CARDIAC_MUSCLE_CELL_DEVELOPMENT	BP	4	4	0	1017	12	10755	1.04718	Inf	3.52445	0.0438535	RGS4,PI16,AKAP6,PPARA	2.32505	0.380925	1	liver_DEL_DUP_combined
GO:0061684	GOBP_CHAPERONE_MEDIATED_AUTOPHAGY	BP	4	4	0	1017	12	10755	1.04718	Inf	3.52445	0.0438535	HSPA8,EEF1A2,HSP90AA1,SYNPO2	2.32505	0.380925	1	liver_DEL_DUP_combined
GO:1901020	GOBP_NEGATIVE_REGULATION_OF_CALCIUM_ION_TRANSMEMBRANE_TRANSPORTER_ACTIVITY	BP	4	4	0	1017	12	10755	1.04718	Inf	3.52445	0.0438535	PKD2,ATP1A2,TRDN,FMR1	2.32505	0.380925	1	liver_DEL_DUP_combined
GO:1904355	GOBP_POSITIVE_REGULATION_OF_TELOMERE_CAPPING	BP	4	4	0	1017	12	10755	1.04718	Inf	3.52445	0.0438535	TNKS,PNKP,TNKS2,NEK7	2.32505	0.380925	1	liver_DEL_DUP_combined
GO:0051208	GOBP_SEQUESTERING_OF_CALCIUM_ION	BP	11	11	0	1010	61	10706	1.02108	Inf	1.91142	0.0446241	CASQ1,PKD2,ATP1A2,AKAP6,ANXA6,RYR1,PDPK1,TRDN,F2R,JPH2,CAMK2D	2.00208	0.387049	1	liver_DEL_DUP_combined
GO:1901135	GOBP_CARBOHYDRATE_DERIVATIVE_METABOLIC_PROCESS	BP	83	83	0	938	717	10050	1.00602	Inf	1.24026	0.0452956	ALG10,OGDH,PAPSS2,DDOST,PKLR,SYVN1,GPD2,DDIT4,PGAM2,NANS,AKT1,ADAMTS13,EDEM2,PANK1,ADCY9,SLC35A3,TMTC3,MOGS,PDK2,PDPR,NAGLU,NUDT16,BGN,ACOT12,AMPD2,HMGCR,ACAT1,UMPS,DNAJC30,NPC1,CDADC1,ACSL5,ACOT1,HGF,SDC1,ADAMTS9,CAD,SPHK2,TK1,HMGCS1,ACSS2,PPARGC1A,PDE9A,SEH1L,GMPPB,SDF2L1,ASAH1,PDK1,ENO3,PHLDA1,ACACA,B3GALT1,MGAT1,PPARA,EXTL1,CHSY3,ST3GAL1,KRTCAP2,PKM,SORD,SCD,NECAB1,AK4,ST3GAL5,DERL3,DCXR,SLC2A4,PANK3,PGAP1,OGT,PRKAA2,ALG2,GORASP1,GPAM,ADAL,GNMT,ATP7A,ABCD1,PDE4B,AKR7A2,LYVE1,ZBTB7A,MGAT2	1.7848	0.391193	1	liver_DEL_DUP_combined
GO:0009617	GOBP_RESPONSE_TO_BACTERIUM	BP	40	40	0	981	312	10455	1.00851	Inf	1.3663	0.0454397	UPF1,AKT1,ADAMTS13,MRC1,MAPK8,FGB,PELI1,RARRES2,CYP1A2,IRF5,VIM,CHUK,PPARGC1A,PCK1,AKAP8,SIGIRR,SEH1L,PCK2,ADIPOR2,FKBP5,FABP4,FER,TF,TRDN,SASH1,ANG,CYP2E1,CASP3,NR1H4,F2R,ABCC2,ADIPOQ,SMAD6,PDE4B,NUGGC,BCL3,IL6R,ZFP36,ADAM9,ALAD	1.82998	0.391818	1	liver_DEL_DUP_combined
GO:0071453	GOBP_CELLULAR_RESPONSE_TO_OXYGEN_LEVELS	BP	22	22	0	999	152	10615	1.01042	Inf	1.53784	0.045954	NDRG1,SIRT1,FABP1,AKT1,AJUBA,CPEB2,HYOU1,FOXO1,PPARG,MDM4,TERT,PPARGC1A,PCK1,PSMB5,CPEB4,PDK1,MYC,AK4,LMNA,SLC2A4,ENDOG,ATP7A	1.88149	0.393948	1	liver_DEL_DUP_combined
GO:0032386	GOBP_REGULATION_OF_INTRACELLULAR_TRANSPORT	BP	32	32	0	989	240	10527	1.00808	Inf	1.41916	0.0461333	PCM1,ATP2A1,DHX9,LDLRAP1,EDEM2,MAPK8,ACTN2,CHRM1,DNAJC30,STX18,MDFIC,WWC1,EHD1,MIEF2,JUP,SCP2,REEP6,EMD,MYLK2,NUCB1,PKIA,TMEM30A,UBR5,SREBF1,TTC21B,DERL3,UHMK1,IWS1,PGAP1,ADIPOQ,GAS1,MAP2K2	1.84097	0.394911	1	liver_DEL_DUP_combined
GO:1901605	GOBP_ALPHA_AMINO_ACID_METABOLIC_PROCESS	BP	20	20	0	1001	135	10632	1.01031	Inf	1.57345	0.0462001	OGDH,ACMSD,GCLC,ACAT1,ALDH4A1,CAD,OAT,GCLM,CSAD,AGXT,GPT,AGMAT,SHMT2,TYR,NR1H4,NAGS,GNMT,ATP7A,SARDH,HPD	1.88999	0.394911	1	liver_DEL_DUP_combined
GO:1904062	GOBP_REGULATION_OF_CATION_TRANSMEMBRANE_TRANSPORT	BP	23	23	0	998	161	10606	1.0078	Inf	1.5181	0.0468667	RGS4,ATP2A1,HECW2,CASQ1,ACTN2,PKD2,DNAJC30,ATP1A2,AKAP6,SPHK2,PPARGC1A,PDPK1,TRDN,KLHL24,F2R,SLC9A3R1,UTRN,SLC43A1,JPH2,ATP7A,PDE4B,CAMK2D,FMR1	1.8658	0.395802	1	liver_DEL_DUP_combined
GO:0009199	GOBP_RIBONUCLEOSIDE_TRIPHOSPHATE_METABOLIC_PROCESS	BP	8	8	0	1013	39	10728	1.01439	Inf	2.17221	0.0469037	PKLR,DNAJC30,CAD,SPHK2,PPARGC1A,PPARA,PKM,AK4	2.04165	0.395802	1	liver_DEL_DUP_combined
GO:0010883	GOBP_REGULATION_OF_LIPID_STORAGE	BP	8	8	0	1013	39	10728	1.01439	Inf	2.17221	0.0469037	SIRT1,CIDEA,ALKBH7,EHD1,PPARG,PLIN2,PPARA,SREBF1	2.04165	0.395802	1	liver_DEL_DUP_combined
GO:0006458	GOBP_DE_NOVO_PROTEIN_FOLDING	BP	6	6	0	1015	25	10742	1.01654	Inf	2.53969	0.0470375	HSPA5,HSPH1,HSPA8,SDF2L1,DNAJB12,DNAJB5	2.1195	0.395802	1	liver_DEL_DUP_combined
GO:0015804	GOBP_NEUTRAL_AMINO_ACID_TRANSPORT	BP	6	6	0	1015	25	10742	1.01654	Inf	2.53969	0.0470375	RGS4,SLC1A4,SLC3A1,SLC38A2,SLC43A1,SLC25A38	2.1195	0.395802	1	liver_DEL_DUP_combined
GO:0032728	GOBP_POSITIVE_REGULATION_OF_INTERFERON_BETA_PRODUCTION	BP	6	6	0	1015	25	10742	1.01654	Inf	2.53969	0.0470375	DHX9,DDX3X,IRF5,IRF1,POLR3F,HSP90AA1	2.1195	0.395802	1	liver_DEL_DUP_combined
GO:0009141	GOBP_NUCLEOSIDE_TRIPHOSPHATE_METABOLIC_PROCESS	BP	10	10	0	1011	54	10713	1.01058	Inf	1.9622	0.0473731	PKLR,NUDT16,DNAJC30,CAD,SPHK2,PPARGC1A,PPARA,PKM,AK4,ENPP3	1.98596	0.395802	1	liver_DEL_DUP_combined
GO:0015850	GOBP_ORGANIC_HYDROXY_COMPOUND_TRANSPORT	BP	21	21	0	1000	144	10623	1.00673	Inf	1.5491	0.0474162	OSBPL1A,LRP1,LDLRAP1,SIRT1,APOM,LRP6,SLC10A5,STARD4,NPC1,LIPG,ATP8B1,ABCA8,SCP2,AGT,LPCAT3,ABCA3,ACTB,NR1H4,ABCC2,ADIPOQ,ABCA5	1.86992	0.395802	1	liver_DEL_DUP_combined
GO:0006352	GOBP_DNA_TEMPLATED_TRANSCRIPTION_INITIATION	BP	24	24	0	997	170	10597	1.0057	Inf	1.50048	0.0476374	TAF2,NR3C2,NR1I3,NR2C1,RARB,PPARG,BCLAF1,PPARGC1A,BDP1,SMARCA4,NR4A1,MED12,ERCC6,PPARA,POLRMT,MED25,POLR2I,NR1H4,CDKN1A,RARA,AR,NR2C2,GTF2F1,KAT2B	1.85231	0.395802	1	liver_DEL_DUP_combined
GO:0009409	GOBP_RESPONSE_TO_COLD	BP	7	7	0	1014	32	10735	1.01145	Inf	2.31558	0.047715	CIDEA,EIF2AK3,FOXO1,PPARG,UCP1,PPARGC1A,HSP90AA1	2.06541	0.395802	1	liver_DEL_DUP_combined
GO:0032890	GOBP_REGULATION_OF_ORGANIC_ACID_TRANSPORT	BP	7	7	0	1014	32	10735	1.01145	Inf	2.31558	0.047715	RGS4,AKT1,ATP1A2,ACSL5,ADORA1,PPARA,SLC43A1	2.06541	0.395802	1	liver_DEL_DUP_combined
GO:1901606	GOBP_ALPHA_AMINO_ACID_CATABOLIC_PROCESS	BP	11	11	0	1010	62	10705	1.00521	Inf	1.88024	0.0486097	OGDH,ACMSD,ACAT1,ALDH4A1,OAT,CSAD,AGXT,GPT,SHMT2,SARDH,HPD	1.95225	0.395802	1	liver_DEL_DUP_combined
GO:2001243	GOBP_NEGATIVE_REGULATION_OF_INTRINSIC_APOPTOTIC_SIGNALING_PATHWAY	BP	11	11	0	1010	62	10705	1.00521	Inf	1.88024	0.0486097	YBX3,SYVN1,SIRT1,AKT1,HYOU1,MIF,DDX3X,HERPUD1,CDKN2D,URI1,IVNS1ABP	1.95225	0.395802	1	liver_DEL_DUP_combined
GO:0007623	GOBP_CIRCADIAN_RHYTHM	BP	20	20	0	1001	136	10631	1.00298	Inf	1.56174	0.0488715	NAMPT,BHLHE40,SIRT1,DBP,MAPK8,PER1,NAGLU,CRY2,PPARG,MYBBP1A,PPARGC1A,ADORA1,PPARA,SREBF1,KLF10,OGT,PRKAA2,ADIPOQ,USP9X,NPAS2	1.85918	0.395802	1	liver_DEL_DUP_combined
GO:0002689	GOBP_NEGATIVE_REGULATION_OF_LEUKOCYTE_CHEMOTAXIS	BP	3	3	0	1018	7	10760	1.0089	Inf	4.52898	0.0489888	MIF,DPP4,DDT	2.40001	0.395802	1	liver_DEL_DUP_combined
GO:0003417	GOBP_GROWTH_PLATE_CARTILAGE_DEVELOPMENT	BP	3	3	0	1018	7	10760	1.0089	Inf	4.52898	0.0489888	RARB,ANXA6,COL27A1	2.40001	0.395802	1	liver_DEL_DUP_combined
GO:0009071	GOBP_SERINE_FAMILY_AMINO_ACID_CATABOLIC_PROCESS	BP	3	3	0	1018	7	10760	1.0089	Inf	4.52898	0.0489888	CSAD,AGXT,SHMT2	2.40001	0.395802	1	liver_DEL_DUP_combined
GO:0015780	GOBP_NUCLEOTIDE_SUGAR_TRANSMEMBRANE_TRANSPORT	BP	3	3	0	1018	7	10760	1.0089	Inf	4.52898	0.0489888	SLC35A5,SLC35A3,SLC35B4	2.40001	0.395802	1	liver_DEL_DUP_combined
GO:0015911	GOBP_LONG_CHAIN_FATTY_ACID_IMPORT_ACROSS_PLASMA_MEMBRANE	BP	3	3	0	1018	7	10760	1.0089	Inf	4.52898	0.0489888	AKT1,ACSL5,SLC2A1	2.40001	0.395802	1	liver_DEL_DUP_combined
GO:0015937	GOBP_COENZYME_A_BIOSYNTHETIC_PROCESS	BP	3	3	0	1018	7	10760	1.0089	Inf	4.52898	0.0489888	PANK1,ACAT1,PANK3	2.40001	0.395802	1	liver_DEL_DUP_combined
GO:0032000	GOBP_POSITIVE_REGULATION_OF_FATTY_ACID_BETA_OXIDATION	BP	3	3	0	1018	7	10760	1.0089	Inf	4.52898	0.0489888	FABP1,PPARA,ABCD1	2.40001	0.395802	1	liver_DEL_DUP_combined
GO:0032682	GOBP_NEGATIVE_REGULATION_OF_CHEMOKINE_PRODUCTION	BP	3	3	0	1018	7	10760	1.0089	Inf	4.52898	0.0489888	SIGIRR,SUZ12,NR1H4	2.40001	0.395802	1	liver_DEL_DUP_combined
GO:0035640	GOBP_EXPLORATION_BEHAVIOR	BP	3	3	0	1018	7	10760	1.0089	Inf	4.52898	0.0489888	ATP1A2,DPP4,EIF4A3	2.40001	0.395802	1	liver_DEL_DUP_combined
GO:0036500	GOBP_ATF6_MEDIATED_UNFOLDED_PROTEIN_RESPONSE	BP	3	3	0	1018	7	10760	1.0089	Inf	4.52898	0.0489888	HSPA5,WFS1,ATF6B	2.40001	0.395802	1	liver_DEL_DUP_combined
GO:0045820	GOBP_NEGATIVE_REGULATION_OF_GLYCOLYTIC_PROCESS	BP	3	3	0	1018	7	10760	1.0089	Inf	4.52898	0.0489888	DDIT4,PPARGC1A,PPARA	2.40001	0.395802	1	liver_DEL_DUP_combined
GO:0046689	GOBP_RESPONSE_TO_MERCURY_ION	BP	3	3	0	1018	7	10760	1.0089	Inf	4.52898	0.0489888	PGAM2,ABCC2,ALAD	2.40001	0.395802	1	liver_DEL_DUP_combined
GO:0071371	GOBP_CELLULAR_RESPONSE_TO_GONADOTROPIN_STIMULUS	BP	3	3	0	1018	7	10760	1.0089	Inf	4.52898	0.0489888	GCLM,HMGCS1,PPARGC1A	2.40001	0.395802	1	liver_DEL_DUP_combined
GO:0071415	GOBP_CELLULAR_RESPONSE_TO_PURINE_CONTAINING_COMPOUND	BP	3	3	0	1018	7	10760	1.0089	Inf	4.52898	0.0489888	PPARGC1A,RYR1,CACNA1S	2.40001	0.395802	1	liver_DEL_DUP_combined
GO:0150065	GOBP_REGULATION_OF_DEACETYLASE_ACTIVITY	BP	3	3	0	1018	7	10760	1.0089	Inf	4.52898	0.0489888	MAPK8,SPHK2,CAMK2D	2.40001	0.395802	1	liver_DEL_DUP_combined
GO:2000767	GOBP_POSITIVE_REGULATION_OF_CYTOPLASMIC_TRANSLATION	BP	3	3	0	1018	7	10760	1.0089	Inf	4.52898	0.0489888	YBX3,DHX9,PKM	2.40001	0.395802	1	liver_DEL_DUP_combined
GO:0001101	GOBP_RESPONSE_TO_ACID_CHEMICAL	BP	13	13	0	1008	78	10689	1.00235	Inf	1.76725	0.0493032	FGF21,PKD2,GCLM,CHUK,PPARGC1A,PCK1,CPEB4,COL1A1,CASP3,COL1A2,UBR1,ATP7A,ALAD	1.91487	0.396373	1	liver_DEL_DUP_combined
GO:1903578	GOBP_REGULATION_OF_ATP_METABOLIC_PROCESS	BP	13	13	0	1008	78	10689	1.00235	Inf	1.76725	0.0493032	DDIT4,DNAJC30,SPHK2,PPARGC1A,SEH1L,SHMT2,PPARA,AK4,OGT,PRKAA2,ATP7A,ABCD1,ZBTB7A	1.91487	0.396373	1	liver_DEL_DUP_combined
GO:0007160	GOBP_CELL_MATRIX_ADHESION	BP	23	23	0	998	162	10605	1.00165	Inf	1.50859	0.0493282	LRP1,BCR,ADAMTS13,AJUBA,SORBS1,ACTN2,TRPM7,FGB,ZYX,COL5A3,CSF1,ADAMTS9,WNT4,JUP,PDPK1,COL3A1,FMN1,FGG,ACTG1,MMP14,UTRN,LYVE1,ADAM9	1.83801	0.396373	1	liver_DEL_DUP_combined
GO:0010522	GOBP_REGULATION_OF_CALCIUM_ION_TRANSPORT_INTO_CYTOSOL	BP	9	9	0	1012	47	10720	1.00012	Inf	2.02828	0.0499675	CASQ1,PKD2,ATP1A2,AKAP6,PDPK1,TRDN,F2R,JPH2,CAMK2D	1.97612	0.400964	1	liver_DEL_DUP_combined
GO:0003012	GOBP_MUSCLE_SYSTEM_PROCESS	BP	61	45	16	929	201	10428	2.62123	Inf	3.40601	1.92802e-13	RGS4,ATP2A1,SORBS3,PI16,MAP2K3,PGAM2,MAP2K4,MYH4,CASQ1,DOCK4,PIK3C2A,SORBS1,ACTN2,TNNI2,MYBPC1,TCAP,MYH2,ATP1A2,GSN,MYL1,AKAP6,FOXO1,VIM,CKMT2,TNNT3,JUP,MYOT,CHUK,PPARGC1A,AGT,ANKRD2,ANXA6,AKAP13,PDE9A,EMD,RYR1,MB,MYOZ1,ACTA1,HSPB6,ADORA1,MYLK2,TRDN,PPARA,SYNM,GATM,PLCE1,MYH1,GAMT,LMNA,F2R,KLHL41,UTRN,TTN,MYBPC2,DSC2,CACNA1S,PDE4B,CAMK2D,TNNC2,GATA4	8.6563	1.12828e-09	1.12828e-09	liver_DELvsWT
GO:0006936	GOBP_MUSCLE_CONTRACTION	BP	48	39	9	942	146	10483	2.71416	Inf	3.65791	7.50408e-12	ATP2A1,SORBS3,MAP2K3,PGAM2,MYH4,CASQ1,DOCK4,PIK3C2A,SORBS1,ACTN2,TNNI2,MYBPC1,TCAP,MYH2,ATP1A2,GSN,MYL1,VIM,CKMT2,TNNT3,JUP,MYOT,CHUK,ANKRD2,ANXA6,EMD,RYR1,MB,ACTA1,HSPB6,ADORA1,MYLK2,TRDN,SYNM,PLCE1,MYH1,GAMT,F2R,KLHL41,UTRN,TTN,MYBPC2,DSC2,CACNA1S,PDE4B,CAMK2D,TNNC2,GATA4	8.16095	2.19569e-08	4.39139e-08	liver_DELvsWT
GO:0030049	GOBP_MUSCLE_FILAMENT_SLIDING	BP	14	14	0	976	10	10619	7.13405	Inf	15.2238	8.4695e-10	MYH4,ACTN2,TNNI2,MYBPC1,TCAP,MYH2,MYL1,VIM,TNNT3,ACTA1,MYLK2,TTN,MYBPC2,TNNC2	8.74947	1.65212e-06	4.95635e-06	liver_DELvsWT
GO:0032787	GOBP_MONOCARBOXYLIC_ACID_METABOLIC_PROCESS	BP	79	34	45	911	392	10237	1.81372	Inf	2.26439	2.68611e-09	OSBPL1A,CYP26A1,LDHB,OGDH,PKLR,SIRT1,DDIT4,MID1IP1,PGAM2,FABP1,AKT1,TYSND1,CKB,ACBD5,ALKBH7,PDK2,PDPR,ME1,ACMSD,MIF,ACOT12,ACAT1,STARD4,NPC1,CYP1A2,ACSL5,ACOT1,ALDH4A1,PNPLA8,PPARG,LIPG,HACL1,CKMT2,ATP8B1,HAO1,IDH1,ACSS2,PPARGC1A,SCP2,PCK1,MCCC1,IVD,SEH1L,PCK2,ECHDC1,ADIPOR2,AGXT,ASAH1,HAO2,PDK1,ENO3,ACACA,PPARA,ACOX1,GATM,PKM,SORD,TRIB3,SCD,GAMT,SREBF1,CYP2E1,DCXR,NR1H4,ADTRP,OGT,IDH2,PRKAA2,ABCC2,ADIPOQ,GPAM,PLA2G15,SLC45A3,LPIN2,ABCD1,CKM,LONP2,ZBTB7A,ECI2	6.54874	3.14382e-06	1.57191e-05	liver_DELvsWT
GO:0070252	GOBP_ACTIN_MEDIATED_CELL_CONTRACTION	BP	23	21	2	967	46	10583	3.43556	Inf	5.47054	5.22376e-09	ATP2A1,MYH4,ACTN2,TNNI2,MYBPC1,TCAP,MYH2,ATP1A2,GSN,MYL1,VIM,TNNT3,JUP,ACTA1,ADORA1,MYLK2,TTN,MYBPC2,DSC2,PDE4B,CAMK2D,TNNC2,GATA4	7.40423	5.0949e-06	3.05694e-05	liver_DELvsWT
GO:0030048	GOBP_ACTIN_FILAMENT_BASED_MOVEMENT	BP	26	21	5	964	67	10562	2.79284	Inf	4.25107	3.40564e-08	ATP2A1,MYH4,MYO6,ACTN2,TNNI2,MYBPC1,TCAP,MYH2,ATP1A2,GSN,MYL1,VIM,TNNT3,JUP,ACTA1,MYO1E,ADORA1,MYLK2,SYNE2,TTN,MYBPC2,DSC2,PDE4B,CAMK2D,TNNC2,GATA4	6.74047	2.84712e-05	0.000199298	liver_DELvsWT
GO:0009725	GOBP_RESPONSE_TO_HORMONE	BP	92	40	52	898	534	10095	1.57934	Inf	1.93666	1.057e-07	NR3C2,PKLR,SIRT1,DDIT4,STXBP3,FGF21,AKT1,NR2C1,PIK3C2A,SORBS1,ADCY9,ACTN2,TRIM24,CPEB2,PDK2,SRSF6,ME1,PER1,LRP6,GCLC,RARB,FGB,PMEPA1,RARRES2,CRY2,VPS13C,NPC1,ATP1A2,SDC1,CAD,INPPL1,FOXO1,PPARG,UCP1,TXNIP,GCLM,HMGCS1,IDH1,CHUK,PPARGC1A,PCK1,AKAP8,IGFBP1,SMARCA4,PCK2,ADIPOR2,NR4A1,AGXT,ABCA3,MB,GPT,PDPK1,DDX5,COL1A1,FER,ACTA1,MMP19,ACACA,PPARA,UBR5,PKM,SORD,ANG,TRIB3,SREBF1,CASP3,SLC2A1,NR1H4,NCOR2,SLC2A4,ZBTB7B,CRK,ADTRP,ATP6V0D2,MMP14,OGT,APC,EPM2AIP1,PRKAA2,ABCC2,ADIPOQ,RARA,GPAM,KANK2,LPIN2,DENND4C,SMAD6,URI1,ZBTB7A,ADAM9,KAT2B,ALAD	5.68989	7.73197e-05	0.000618558	liver_DELvsWT
GO:0009991	GOBP_RESPONSE_TO_EXTRACELLULAR_STIMULUS	BP	57	33	24	933	283	10346	1.7203	Inf	2.23325	4.77205e-07	HSPA5,CYP26A1,HSPA8,PKLR,SIRT1,SLC39A4,FGF21,AKT1,MAPK8,MBD3,KRT18,TRIM24,PDK2,RARRES2,GSN,TNKS,CAD,FOXO1,PPARG,LIPG,CDKN2D,UCP1,WNT4,MYBBP1A,GCLM,HMGCS1,PPARGC1A,PCK1,SEH1L,PCK2,ADIPOR2,CPEB4,GPT,COL1A1,C2,ACTA1,PPARA,PKM,SORD,TYR,SREBF1,SLC38A2,SLC2A1,NR1H4,KLF10,OGT,NUCB2,ULK1,PRKAA2,ADIPOQ,KANK2,DSC2,LARP1,WIPI1,GATA4,DAP,ALAD	5.52614	0.000279261	0.00279261	liver_DELvsWT
GO:0019216	GOBP_REGULATION_OF_LIPID_METABOLIC_PROCESS	BP	53	22	31	937	256	10373	1.74713	Inf	2.29166	5.83255e-07	LDLRAP1,SIRT1,MID1IP1,CIDEA,FABP1,FGF21,AKT1,TYSND1,SORBS1,MTMR1,PDK2,PDPR,ME1,ANGPTL4,RARRES2,HMGCR,STARD4,SPHK2,PPARG,WNT4,HMGCS1,IDH1,PPARGC1A,AGT,PCK1,LPCAT3,PLIN2,ADIPOR2,ABCA3,ASAH1,PDK1,EEF1A2,PDGFA,ADORA1,ACACA,PPARA,ACOX1,IDI1,TRIB3,SCD,SREBF1,OPA3,NR1H4,NCOR2,PEX11A,TM6SF2,PRKAA2,ADIPOQ,GPAM,SLC45A3,ABCD1,LONP2,NPAS2	5.50819	0.000310292	0.00341321	liver_DELvsWT
GO:0010876	GOBP_LIPID_LOCALIZATION	BP	56	24	32	934	284	10345	1.679	Inf	2.18379	1.07868e-06	OSBPL1A,LRP1,SPNS2,LDLRAP1,SIRT1,MID1IP1,CIDEA,FABP1,AKT1,APOM,LRRC8A,ALKBH7,LRP6,STARD10,ABCA6,FABP2,SLC10A5,STARD4,NPC1,SERPINA5,ATP1A2,ACSL5,EHD1,PNPLA8,PPARG,LIPG,ATP8B1,ABCA8,SCP2,AGT,LPCAT3,SLC1A4,PLIN2,ABCA3,LRRC8D,FABP4,ADORA1,ACACA,PPARA,TMEM30A,SLC17A8,ATP11C,SREBF1,SLC38A2,SLC2A1,NR1H4,ATP11B,LRP10,SLC25A20,PRKAA2,ABCC2,ADIPOQ,XKR9,ABCD1,ABCA5,GLTPD2	5.32899	0.00048557	0.00631241	liver_DELvsWT
GO:0009719	GOBP_RESPONSE_TO_ENDOGENOUS_STIMULUS	BP	137	68	69	853	965	9664	1.35995	Inf	1.60834	2.16799e-06	HSPA5,RGS4,LRP1,NR3C2,PKLR,SIRT1,DDIT4,STXBP3,CIDEA,GABPA,SKI,FGF21,AKT1,KIF1B,NR2C1,PIK3C2A,SORBS1,ADCY9,ACTN2,TRIM24,PALM,CPEB2,PDK2,CHRM1,SRSF6,ME1,PER1,LRP6,GCLC,RARB,FGB,PMEPA1,PKD2,RARRES2,ZYX,SPRED2,CRY2,VPS13C,NPC1,ATP1A2,SDC1,EHD1,CAD,AKAP6,INPPL1,FOXO1,VIM,PPARG,UCP1,TXNIP,WNT4,GCLM,JUP,HMGCS1,IDH1,CHUK,PPARGC1A,PCK1,AKAP8,IGFBP1,RYR1,SMARCA4,PCK2,ADIPOR2,GREM2,CPEB4,NR4A1,AGXT,ABCA3,SPINT2,MB,GPT,PDPK1,DDX5,COL1A1,FER,ACTA1,ACVR2A,MMP19,ACACA,KIDINS220,PPARA,COL3A1,UBR5,TIAL1,SHOC2,PKM,SORD,ANG,TRIB3,SREBF1,CLEC3B,ACTB,CASP3,COL1A2,POLR2I,SLC2A1,NR1H4,NCOR2,SLC2A4,KLF10,ZBTB7B,CRK,LDLRAD4,MEN1,ADTRP,SLC9A3R1,ATP6V0D2,MMP14,OGT,APC,EPM2AIP1,PRKAA2,ABCC2,ADIPOQ,RARA,HNRNPH1,UBR1,GPAM,USP9X,KANK2,XIAP,ATP7A,LPIN2,CACNA1S,DENND4C,SMAD6,PDE4B,URI1,LARP1,GTF2F1,GATA4,EIF4A3,ZBTB7A,ADAM9,KAT2B,ALAD	4.88821	0.000845804	0.0126871	liver_DELvsWT
GO:1901698	GOBP_RESPONSE_TO_NITROGEN_COMPOUND	BP	103	53	50	887	673	9956	1.41779	Inf	1.71774	2.65308e-06	HSPA5,RGS4,DHX9,TMUB1,LRP1,ATXN3,PKLR,SYVN1,SIRT1,STXBP3,GABPA,FGF21,AKT1,ADAMTS13,EDEM2,PIK3C2A,SORBS1,ADCY9,ACTN2,PALM,WFS1,CPEB2,PDK2,CHRM1,SRSF6,PER1,LRP6,PELI1,PKD2,RARRES2,VPS13C,NPC1,IRF5,SDC1,GSN,BAG6,CAD,AKAP6,INPPL1,FOXO1,ATRX,VIM,PPARG,HERPUD1,GCLM,JUP,HMGCS1,CHUK,PPARGC1A,PCK1,IGFBP1,USP13,RYR1,PCK2,ADIPOR2,CPEB4,NR4A1,SDF2L1,AGXT,GPT,PDPK1,COL1A1,FER,ACTA1,MMP19,PPARA,PKM,PQBP1,TYR,TRIB3,SREBF1,CYP2E1,ACTB,CASP3,DERL3,COL1A2,SLC2A1,NR1H4,NCOR2,SLC2A4,KLF10,ZBTB7B,CRK,ADTRP,SLC9A3R1,ATP6V0D2,HM13,DNAJB12,OGT,APC,EPM2AIP1,ABCC2,ADIPOQ,UBR1,ATP7A,LPIN2,CACNA1S,DENND4C,PDE4B,LARP1,FMR1,KAT2B,ALAD	4.90868	0.000913285	0.0155258	liver_DELvsWT
GO:0072329	GOBP_MONOCARBOXYLIC_ACID_CATABOLIC_PROCESS	BP	26	12	14	964	89	10540	2.12755	Inf	3.19358	3.06604e-06	CYP26A1,FABP1,AKT1,TYSND1,ACBD5,ACAT1,HACL1,HAO1,SCP2,PCK1,IVD,PCK2,ECHDC1,AGXT,HAO2,PPARA,ACOX1,SORD,DCXR,ADTRP,ADIPOQ,PLA2G15,LPIN2,ABCD1,LONP2,ECI2	5.43813	0.000996803	0.0179425	liver_DELvsWT
GO:0006941	GOBP_STRIATED_MUSCLE_CONTRACTION	BP	23	20	3	967	72	10557	2.24974	Inf	3.48684	3.29512e-06	ATP2A1,MAP2K3,PGAM2,CASQ1,TNNI2,TCAP,ATP1A2,GSN,MYL1,TNNT3,JUP,CHUK,MB,ADORA1,MYLK2,SYNM,KLHL41,TTN,DSC2,PDE4B,CAMK2D,TNNC2,GATA4	5.49989	0.0010149	0.019283	liver_DELvsWT
GO:0006631	GOBP_FATTY_ACID_METABOLIC_PROCESS	BP	48	17	31	942	239	10390	1.66619	Inf	2.21489	4.10827e-06	SIRT1,MID1IP1,FABP1,AKT1,TYSND1,ACBD5,ALKBH7,PDK2,PDPR,MIF,ACOT12,ACAT1,CYP1A2,ACSL5,ACOT1,PNPLA8,PPARG,LIPG,HACL1,HAO1,ACSS2,PPARGC1A,SCP2,PCK1,IVD,PCK2,ECHDC1,ADIPOR2,ASAH1,HAO2,PDK1,ACACA,PPARA,ACOX1,TRIB3,SCD,SREBF1,CYP2E1,ADTRP,PRKAA2,ADIPOQ,GPAM,PLA2G15,SLC45A3,LPIN2,ABCD1,LONP2,ECI2	5.04075	0.00120208	0.0240416	liver_DELvsWT
GO:0090257	GOBP_REGULATION_OF_MUSCLE_SYSTEM_PROCESS	BP	28	18	10	962	105	10524	1.98111	Inf	2.91665	5.68533e-06	RGS4,ATP2A1,PI16,CASQ1,DOCK4,TNNI2,ATP1A2,AKAP6,FOXO1,TNNT3,JUP,PPARGC1A,AGT,ANXA6,PDE9A,HSPB6,ADORA1,MYLK2,PPARA,PLCE1,LMNA,F2R,UTRN,DSC2,PDE4B,CAMK2D,TNNC2,GATA4	5.20638	0.00152256	0.0332706	liver_DELvsWT
GO:0015849	GOBP_ORGANIC_ACID_TRANSPORT	BP	38	18	20	952	171	10458	1.76555	Inf	2.44091	5.7239e-06	SLC25A32,RGS4,SLC25A15,MID1IP1,FABP1,AKT1,LRRC8A,SLC25A30,SLC10A5,SLC6A12,ATP1A2,ACSL5,PNPLA8,SLC16A10,PPARG,ATP8B1,SLC25A45,SLC1A4,PLIN2,SLC3A1,LRRC8D,FABP4,ADORA1,ACACA,PPARA,SLC25A10,SLC17A8,SLC38A2,SLC2A1,NR1H4,SLC9A3R1,SLC25A20,SLC43A1,SLC25A38,PRKAA2,ABCC2,ABCD1,SLC25A47	5.0482	0.00152256	0.0334962	liver_DELvsWT
GO:0006082	GOBP_ORGANIC_ACID_METABOLIC_PROCESS	BP	102	50	52	888	681	9948	1.38395	Inf	1.67784	6.8711e-06	SLC25A32,OSBPL1A,CYP26A1,LDHB,OGDH,PAPSS2,PKLR,SIRT1,DDIT4,MID1IP1,PGAM2,FABP1,AKT1,TYSND1,CKB,ACBD5,ALKBH7,PDK2,PDPR,ME1,ACMSD,GCLC,MIF,ACOT12,ACAT1,STARD4,NPC1,BCAT2,CYP1A2,ACSL5,ACOT1,ALDH4A1,CAD,PNPLA8,PPARG,LIPG,HACL1,CYP2R1,CKMT2,ATP8B1,HAO1,OAT,GCLM,IDH1,ACSS2,PPARGC1A,SCP2,PCK1,PSMB5,MCCC1,IVD,SEH1L,PCK2,ECHDC1,ADIPOR2,CSAD,AGXT,GPT,ASAH1,AGMAT,HAO2,PDK1,SHMT2,ENO3,ACACA,GGT6,PPARA,ST3GAL1,ACOX1,GATM,PKM,SORD,TYR,TRIB3,SCD,GAMT,SREBF1,CYP2E1,DCXR,SLC2A1,NR1H4,ADTRP,NAGS,OGT,IDH2,IREB2,PRKAA2,ABCC2,ADIPOQ,GPAM,GNMT,PLA2G15,SLC45A3,ATP7A,LPIN2,SARDH,ABCD1,CKM,LONP2,HPD,ZBTB7A,ECI2	4.67667	0.00174825	0.0402097	liver_DELvsWT
GO:0019217	GOBP_REGULATION_OF_FATTY_ACID_METABOLIC_PROCESS	BP	19	8	11	971	54	10575	2.34322	Inf	3.83094	7.54155e-06	SIRT1,MID1IP1,FABP1,AKT1,TYSND1,PDK2,PDPR,PPARG,PPARGC1A,ADIPOR2,PDK1,PPARA,TRIB3,SREBF1,PRKAA2,ADIPOQ,SLC45A3,ABCD1,LONP2	5.37434	0.00183888	0.0441332	liver_DELvsWT
GO:0009062	GOBP_FATTY_ACID_CATABOLIC_PROCESS	BP	22	8	14	968	74	10555	2.07639	Inf	3.24118	1.38183e-05	FABP1,AKT1,TYSND1,ACBD5,ACAT1,HACL1,HAO1,SCP2,PCK1,IVD,PCK2,ECHDC1,HAO2,PPARA,ACOX1,ADTRP,ADIPOQ,PLA2G15,LPIN2,ABCD1,LONP2,ECI2	5.07305	0.00323459	0.0808647	liver_DELvsWT
GO:1903825	GOBP_ORGANIC_ACID_TRANSMEMBRANE_TRANSPORT	BP	24	14	10	966	87	10542	1.97464	Inf	3.01019	1.6295e-05	SLC25A32,RGS4,SLC25A15,MID1IP1,AKT1,LRRC8A,SLC25A30,SLC6A12,ATP1A2,ACSL5,SLC16A10,SLC1A4,SLC3A1,LRRC8D,ACACA,SLC25A10,SLC17A8,SLC38A2,SLC2A1,SLC25A20,SLC43A1,SLC25A38,PRKAA2,ABCD1	4.96752	0.00366763	0.0953585	liver_DELvsWT
GO:0032870	GOBP_CELLULAR_RESPONSE_TO_HORMONE_STIMULUS	BP	65	25	40	925	389	10240	1.45337	Inf	1.84957	1.98119e-05	NR3C2,PKLR,SIRT1,DDIT4,FGF21,AKT1,NR2C1,PIK3C2A,SORBS1,ADCY9,ACTN2,TRIM24,CPEB2,PDK2,PER1,RARB,FGB,PMEPA1,RARRES2,CRY2,NPC1,ATP1A2,FOXO1,PPARG,UCP1,GCLM,HMGCS1,PPARGC1A,PCK1,AKAP8,IGFBP1,SMARCA4,PCK2,ADIPOR2,NR4A1,GPT,PDPK1,DDX5,FER,ACACA,PPARA,UBR5,PKM,TRIB3,SREBF1,NR1H4,NCOR2,SLC2A4,ZBTB7B,CRK,ADTRP,ATP6V0D2,OGT,APC,PRKAA2,ABCC2,ADIPOQ,RARA,GPAM,KANK2,LPIN2,DENND4C,URI1,ZBTB7A,KAT2B	4.51281	0.00399791	0.115939	liver_DELvsWT
GO:0006629	GOBP_LIPID_METABOLIC_PROCESS	BP	121	49	72	869	871	9758	1.30655	Inf	1.55986	2.26039e-05	OSBPL1A,CYP26A1,ALG10,LRP1,ABHD8,SPNS2,LDLRAP1,PLCXD2,SIRT1,SOCS4,MID1IP1,CIDEA,FABP1,RDH11,FGF21,AKT1,APOM,TYSND1,AJUBA,SERINC1,ACBD5,ALKBH7,PIK3C2A,SORBS1,MTMR1,PDK2,PDPR,ME1,STARD10,SERPINA6,FABP2,MIF,ANGPTL4,ACOT12,RARRES2,HMGCR,ACAT1,STARD4,NPC1,CYP1A2,ACSL5,ACOT1,SDC1,AGPAT2,INPPL1,PNPLA8,SPHK2,PPARG,LIPG,HACL1,CYP2R1,ATP8B1,HAO1,ABCA8,WNT4,HMGCS1,IDH1,ACSS2,PPARGC1A,SCP2,AGT,PCK1,MTM1,FAM135A,IVD,LPCAT3,PCK2,PLIN2,ECHDC1,ADIPOR2,CEPT1,ETNK1,PLEKHA1,ABCA3,IP6K2,ASAH1,HSD17B7,HAO2,LIPE,PDK1,FABP4,EEF1A2,PDGFA,ADORA1,ACACA,MTMR10,SMG1,B3GALT1,PPARA,ST3GAL1,ACOX1,PLCE1,ANG,IDI1,TRIB3,SCD,SREBF1,CYP2E1,ST3GAL5,OPA3,NR1H4,NCOR2,CRK,ADTRP,PEX11A,LRP10,PGAP1,TM6SF2,FDXR,PRKAA2,ADIPOQ,GPAM,PLA2G15,SLC45A3,LPIN2,ABCD1,LONP2,FAM126B,CEBPA,ECI2,NPAS2	4.33732	0.00440926	0.132278	liver_DELvsWT
GO:0044255	GOBP_CELLULAR_LIPID_METABOLIC_PROCESS	BP	96	36	60	894	652	9977	1.34803	Inf	1.64309	2.39174e-05	CYP26A1,ALG10,LRP1,ABHD8,SPNS2,SIRT1,SOCS4,MID1IP1,FABP1,RDH11,FGF21,AKT1,APOM,TYSND1,AJUBA,SERINC1,ACBD5,ALKBH7,PIK3C2A,MTMR1,PDK2,PDPR,STARD10,FABP2,MIF,ACOT12,RARRES2,HMGCR,ACAT1,STARD4,CYP1A2,ACSL5,ACOT1,SDC1,AGPAT2,INPPL1,PNPLA8,SPHK2,PPARG,LIPG,HACL1,HAO1,ABCA8,HMGCS1,IDH1,ACSS2,PPARGC1A,SCP2,AGT,PCK1,MTM1,FAM135A,IVD,LPCAT3,PCK2,ECHDC1,ADIPOR2,CEPT1,ETNK1,PLEKHA1,ABCA3,IP6K2,ASAH1,HAO2,LIPE,PDK1,FABP4,PDGFA,ACACA,MTMR10,SMG1,B3GALT1,PPARA,ST3GAL1,ACOX1,PLCE1,ANG,IDI1,TRIB3,SCD,SREBF1,CYP2E1,ST3GAL5,NR1H4,ADTRP,PGAP1,PRKAA2,ADIPOQ,GPAM,PLA2G15,SLC45A3,LPIN2,ABCD1,LONP2,FAM126B,ECI2	4.36854	0.00451499	0.139965	liver_DELvsWT
GO:0044281	GOBP_SMALL_MOLECULE_METABOLIC_PROCESS	BP	157	77	80	833	1204	9425	1.2605	Inf	1.47534	2.76396e-05	SLC25A32,OSBPL1A,CYP26A1,LDHB,OGDH,PAPSS2,NAMPT,LDLRAP1,PKLR,SLC25A15,SIRT1,GPD2,DDIT4,MID1IP1,PGAM2,FABP1,RDH11,NANS,AKT1,TYSND1,CKB,PANK1,ACBD5,ALKBH7,SORBS1,ADCY9,SLC35A3,ALDH1B1,PDK2,PDPR,ME1,ACMSD,GCLC,AOX1,NUDT16,MIF,ACOT12,AMPD2,HMGCR,ACAT1,UMPS,STARD4,DNAJC30,NPC1,CDADC1,BCAT2,CYP1A2,ACSL5,ACOT1,ALDH4A1,CAD,INPPL1,PNPLA8,SPHK2,PPARG,LIPG,HACL1,CYP2R1,CKMT2,ATP8B1,RD3,HAO1,TK1,OAT,WNT4,GCLM,HMGCS1,IDH1,ACSS2,PPARGC1A,SCP2,PCK1,PSMB5,MCCC1,PDE9A,IVD,LPCAT3,SEH1L,GMPPB,PCK2,ECHDC1,ADIPOR2,CSAD,PPIP5K2,AGXT,IP6K2,GPT,ASAH1,AGMAT,HSD17B7,HAO2,LIPE,PDK1,SHMT2,PPP1R3G,ENO3,ACACA,MGAT1,GGT6,IGFBP4,PPARA,SLC25A10,LHPP,FPGT,ST3GAL1,ACOX1,GATM,PKM,PLCE1,SORD,TYR,IDI1,TRIB3,SCD,GAMT,SREBF1,AK4,CYP2E1,DCXR,SLC35B4,SLC2A1,NR1H4,LMBRD1,NCOR2,ADTRP,NAGS,MAT2A,PANK3,OGT,IDH2,FDXR,IREB2,EPM2AIP1,PRKAA2,ABCC2,ADIPOQ,UBIAD1,PPP1R3B,GPAM,ADAL,GNMT,PLA2G15,SLC45A3,ENPP3,ATP7A,LPIN2,SARDH,ABCD1,PDE4B,AKR7A2,CKM,LONP2,HPD,CEBPA,ZBTB7A,ECI2,KAT2B	4.24005	0.00481961	0.161747	liver_DELvsWT
GO:0044057	GOBP_REGULATION_OF_SYSTEM_PROCESS	BP	48	31	17	942	260	10369	1.53127	Inf	2.03199	2.84511e-05	RGS4,ATP2A1,HSPB7,CTSC,PI16,AKT1,CASQ1,DOCK4,HIP1R,TNNI2,CXADR,FGB,ATP1A2,HGF,ZFHX2,AKAP6,FOXO1,TNNT3,JUP,PPARGC1A,AGT,SMTNL2,ANXA6,PDE9A,LPCAT3,RYR1,HSPB6,ADORA1,MYLK2,TRDN,PPARA,PLCE1,SREBF1,LMNA,FGG,DLGAP4,F2R,SLC9A3R1,UTRN,ADIPOQ,DSC2,CACNA1S,PDE4B,CAMK2D,TNNC2,GATA4,EIF4A3,FMR1	4.50028	0.00481961	0.166496	liver_DELvsWT
GO:0030808	GOBP_REGULATION_OF_NUCLEOTIDE_BIOSYNTHETIC_PROCESS	BP	10	5	5	980	16	10613	3.14758	Inf	6.76749	2.88254e-05	PDK2,PDPR,ACMSD,DNAJC30,SPHK2,RD3,PPARGC1A,PDK1,PPARA,AK4	5.47427	0.00481961	0.168686	liver_DELvsWT
GO:0045214	GOBP_SARCOMERE_ORGANIZATION	BP	10	9	1	980	16	10613	3.14758	Inf	6.76749	2.88254e-05	LDB3,CASQ1,ACTN2,TCAP,TNNT3,AKAP13,MYOZ1,OBSCN,KLHL41,TTN	5.47427	0.00481961	0.168686	liver_DELvsWT
GO:1901700	GOBP_RESPONSE_TO_OXYGEN_CONTAINING_COMPOUND	BP	132	61	71	858	977	9652	1.28206	Inf	1.51981	3.07535e-05	HSPA5,RGS4,CYP26A1,LRP1,PKLR,SIRT1,DYNLL1,DDIT4,STXBP3,UPF1,GABPA,FABP1,RDH11,MAP2K4,FGF21,AKT1,APOM,ADAMTS13,EDEM2,MRC1,KIF1B,PIK3C2A,MAPK8,MBD3,SORBS1,ADCY9,KRT18,ACTN2,TRIM24,PALM,CPEB2,PDK2,CHRM1,SRSF6,ME1,PER1,LRP6,PELI1,PIM3,PKD2,RARRES2,VPS13C,CYP1A2,IRF5,ATP1A2,HGF,SDC1,GSN,CAD,AKAP6,INPPL1,FOXO1,VIM,SPHK2,PPARG,CDKN2D,CLDN3,UCP1,ERN1,TXNIP,GCLM,JUP,HMGCS1,CHUK,PPARGC1A,PCK1,AKAP8,SIGIRR,IGFBP1,SMARCA4,PCK2,ADIPOR2,CPEB4,NR4A1,PLEKHA1,AGXT,IP6K2,MB,GPT,PDPK1,COL1A1,FER,MMP19,ACACA,SUZ12,ERCC6,PPARA,SASH1,OXR1,PKM,TYR,TRIB3,SCD,SREBF1,CYP2E1,ACTB,CASP3,COL1A2,SLC38A2,SLC2A1,NR1H4,NCOR2,SLC2A4,KLF10,ZBTB7B,F2R,CRK,SLC9A3R1,ATP6V0D2,TP53INP1,OGT,APC,EPM2AIP1,PRKAA2,ABCC2,ADIPOQ,RARA,UBR1,GPAM,ENDOG,KANK2,ATP7A,LPIN2,DENND4C,SMAD6,PDE4B,NUGGC,LARP1,GATA4,ADAM9,KAT2B,ALAD	4.24151	0.00499915	0.179969	liver_DELvsWT
GO:0016054	GOBP_ORGANIC_ACID_CATABOLIC_PROCESS	BP	37	21	16	953	181	10448	1.61723	Inf	2.24089	3.69727e-05	CYP26A1,OGDH,FABP1,AKT1,TYSND1,ACBD5,ACMSD,ACAT1,BCAT2,ALDH4A1,HACL1,HAO1,OAT,SCP2,PCK1,MCCC1,IVD,PCK2,ECHDC1,CSAD,AGXT,GPT,HAO2,SHMT2,PPARA,ACOX1,SORD,DCXR,ADTRP,ADIPOQ,PLA2G15,LPIN2,SARDH,ABCD1,LONP2,HPD,ECI2	4.51216	0.0056938	0.216364	liver_DELvsWT
GO:0046890	GOBP_REGULATION_OF_LIPID_BIOSYNTHETIC_PROCESS	BP	29	10	19	961	126	10503	1.72948	Inf	2.51517	4.15422e-05	SIRT1,MID1IP1,AKT1,SORBS1,HMGCR,STARD4,SPHK2,WNT4,HMGCS1,IDH1,PPARGC1A,PCK1,LPCAT3,ADIPOR2,ABCA3,ASAH1,PDGFA,ACACA,PPARA,IDI1,TRIB3,SCD,SREBF1,NR1H4,PRKAA2,ADIPOQ,GPAM,SLC45A3,ABCD1	4.57411	0.00623345	0.243105	liver_DELvsWT
GO:0032868	GOBP_RESPONSE_TO_INSULIN	BP	37	15	22	953	184	10445	1.59108	Inf	2.20372	5.0041e-05	PKLR,SIRT1,STXBP3,AKT1,PIK3C2A,SORBS1,CPEB2,PDK2,SRSF6,RARRES2,VPS13C,CAD,INPPL1,FOXO1,PPARG,PCK1,IGFBP1,PCK2,GPT,PDPK1,FER,PPARA,PKM,TRIB3,SREBF1,SLC2A1,NR1H4,SLC2A4,ZBTB7B,ATP6V0D2,OGT,APC,EPM2AIP1,ADIPOQ,LPIN2,DENND4C,KAT2B	4.41984	0.0071862	0.29284	liver_DELvsWT
GO:0044283	GOBP_SMALL_MOLECULE_BIOSYNTHETIC_PROCESS	BP	70	36	34	920	444	10185	1.38451	Inf	1.74527	5.03476e-05	OSBPL1A,PKLR,SIRT1,MID1IP1,PGAM2,PDK2,ACMSD,NUDT16,MIF,HMGCR,ACAT1,UMPS,STARD4,BCAT2,CYP1A2,CAD,PNPLA8,SPHK2,LIPG,CYP2R1,TK1,OAT,WNT4,HMGCS1,ACSS2,PPARGC1A,SCP2,PCK1,PDE9A,LPCAT3,PCK2,ADIPOR2,CSAD,PPIP5K2,AGXT,IP6K2,GPT,ASAH1,HSD17B7,SHMT2,ENO3,ACACA,GGT6,PPARA,SLC25A10,GATM,PKM,SORD,IDI1,TRIB3,SCD,GAMT,SREBF1,CYP2E1,SLC35B4,NR1H4,NAGS,OGT,FDXR,PRKAA2,ADIPOQ,UBIAD1,GPAM,ADAL,GNMT,SLC45A3,ENPP3,ABCD1,PDE4B,KAT2B	4.23453	0.0071862	0.294634	liver_DELvsWT
GO:0055001	GOBP_MUSCLE_CELL_DEVELOPMENT	BP	22	17	5	968	82	10547	1.88117	Inf	2.92261	5.17081e-05	RGS4,PI16,SKI,MAP2K4,LDB3,CASQ1,ACTN2,CXADR,TCAP,SDC1,AKAP6,TNNT3,AKAP13,RYR1,MYOZ1,ACTA1,OBSCN,PPARA,KLHL41,FLNC,TTN,GATA4	4.63525	0.00720466	0.302596	liver_DELvsWT
GO:0051146	GOBP_STRIATED_MUSCLE_CELL_DIFFERENTIATION	BP	30	21	9	960	136	10493	1.67106	Inf	2.41082	6.05713e-05	RGS4,PI16,SKI,MAP2K4,AKT1,LDB3,CASQ1,ACTN2,SPAG9,CXADR,RARB,TCAP,TANC1,SDC1,EHD1,AKAP6,TNNT3,CHUK,AKAP13,RYR1,MYOZ1,ACTA1,OBSCN,PPARA,CASP3,MMP14,KLHL41,FLNC,TTN,GATA4	4.43965	0.00772482	0.354463	liver_DELvsWT
GO:0044242	GOBP_CELLULAR_LIPID_CATABOLIC_PROCESS	BP	32	12	20	958	150	10479	1.63893	Inf	2.33318	6.07214e-05	CYP26A1,LRP1,FABP1,FGF21,AKT1,TYSND1,ACBD5,FABP2,ACAT1,PNPLA8,LIPG,HACL1,HAO1,IDH1,SCP2,PCK1,IVD,PCK2,ECHDC1,ASAH1,HAO2,LIPE,FABP4,PPARA,ACOX1,ADTRP,ADIPOQ,PLA2G15,LPIN2,ABCD1,LONP2,ECI2	4.41336	0.00772482	0.355342	liver_DELvsWT
GO:1903115	GOBP_REGULATION_OF_ACTIN_FILAMENT_BASED_MOVEMENT	BP	9	7	2	981	14	10615	3.07265	Inf	6.95436	6.21902e-05	ATP2A1,ATP1A2,JUP,ADORA1,MYLK2,DSC2,PDE4B,CAMK2D,GATA4	5.26311	0.00774335	0.363937	liver_DELvsWT
GO:0006937	GOBP_REGULATION_OF_MUSCLE_CONTRACTION	BP	18	13	5	972	60	10569	1.98347	Inf	3.2615	7.45478e-05	ATP2A1,CASQ1,DOCK4,TNNI2,ATP1A2,TNNT3,JUP,ANXA6,HSPB6,ADORA1,MYLK2,PLCE1,F2R,DSC2,PDE4B,CAMK2D,TNNC2,GATA4	4.62009	0.00908862	0.436254	liver_DELvsWT
GO:0062012	GOBP_REGULATION_OF_SMALL_MOLECULE_METABOLIC_PROCESS	BP	50	21	29	940	288	10341	1.44937	Inf	1.90983	7.79818e-05	LDLRAP1,SIRT1,DDIT4,MID1IP1,FABP1,AKT1,TYSND1,SORBS1,PDK2,PDPR,ACMSD,HMGCR,STARD4,DNAJC30,SPHK2,PPARG,RD3,WNT4,HMGCS1,PPARGC1A,PSMB5,LPCAT3,SEH1L,ADIPOR2,GPT,PDK1,PPP1R3G,ACACA,IGFBP4,PPARA,IDI1,TRIB3,SCD,SREBF1,AK4,SLC35B4,NR1H4,NCOR2,OGT,EPM2AIP1,PRKAA2,ADIPOQ,PPP1R3B,GPAM,GNMT,SLC45A3,ABCD1,LONP2,ZBTB7A,KAT2B	4.19167	0.00931326	0.45635	liver_DELvsWT
GO:0015909	GOBP_LONG_CHAIN_FATTY_ACID_TRANSPORT	BP	13	5	8	977	33	10596	2.30855	Inf	4.27176	8.19619e-05	MID1IP1,FABP1,AKT1,ACSL5,PNPLA8,PPARG,PLIN2,FABP4,ACACA,SLC2A1,SLC25A20,PRKAA2,ABCD1	4.80487	0.00959282	0.479641	liver_DELvsWT
GO:0010035	GOBP_RESPONSE_TO_INORGANIC_SUBSTANCE	BP	53	24	29	937	314	10315	1.42213	Inf	1.8579	9.15175e-05	HSPA5,NDRG1,S100A16,PKLR,SIRT1,PGAM2,FABP1,AKT1,ADAMTS13,MAPK8,FGB,PKD2,SEC31A,NPC1,CYP1A2,HGF,SDC1,GSN,FOXO1,ATRX,CYP2R1,TERT,ERN1,TXNIP,HMGCS1,CHUK,PPARGC1A,RYR1,PLEKHA1,MB,COL1A1,FABP4,EEF1A2,ACTA1,TF,ERCC6,SORD,CYP2E1,CASP3,FGG,SLC38A2,CRK,PRKAA2,ABCC2,TTN,ENDOG,ATP7A,CAMK2D,CEBPA,EIF4A3,FMR1,ADAM9,ALAD	4.12834	0.0105012	0.53556	liver_DELvsWT
GO:0062013	GOBP_POSITIVE_REGULATION_OF_SMALL_MOLECULE_METABOLIC_PROCESS	BP	21	8	13	969	80	10549	1.82016	Inf	2.8572	9.88687e-05	LDLRAP1,SIRT1,MID1IP1,FABP1,AKT1,SORBS1,STARD4,PPARG,WNT4,PPARGC1A,GPT,PPP1R3G,PPARA,SREBF1,NR1H4,EPM2AIP1,PRKAA2,ADIPOQ,SLC45A3,ABCD1,KAT2B	4.43652	0.0109444	0.57858	liver_DELvsWT
GO:0055002	GOBP_STRIATED_MUSCLE_CELL_DEVELOPMENT	BP	16	14	2	974	50	10579	2.03631	Inf	3.47503	9.91204e-05	SKI,LDB3,CASQ1,ACTN2,CXADR,TCAP,SDC1,TNNT3,AKAP13,RYR1,MYOZ1,ACTA1,OBSCN,KLHL41,FLNC,TTN	4.58775	0.0109444	0.580053	liver_DELvsWT
GO:0014070	GOBP_RESPONSE_TO_ORGANIC_CYCLIC_COMPOUND	BP	78	43	35	912	527	10102	1.31723	Inf	1.63935	0.000122576	HSPA5,RGS4,TAF2,DHX9,NR3C2,PKLR,SIRT1,DDIT4,CIDEA,GABPA,CD83,AKT1,KIF1B,NR2C1,MBD3,TRIM24,PALM,CHRM1,PER1,LRP6,PMEPA1,PELI1,PKD2,CRY2,NPC1,CYP1A2,ATP1A2,SDC1,GSN,CAD,AKAP6,FOXO1,PPARG,CDKN2D,TXNIP,GCLM,JUP,HMGCS1,IDH1,PPARGC1A,PCK1,RYR1,SMARCA4,PCK2,PLIN2,AGXT,ABCA3,DDX5,COL1A1,ACTA1,MMP19,PPARA,UBR5,PQBP1,TYR,SREBF1,ACTB,CASP3,NR1H4,NCOR2,ADTRP,SLC9A3R1,MMP14,ABCC2,ADIPOQ,GPAM,ENDOG,KANK2,CACNA1S,PDE4B,URI1,LONP2,LARP1,CEBPA,EIF4A3,ZBTB7A,ADAM9,ALAD	3.95603	0.0132836	0.717316	liver_DELvsWT
GO:0030258	GOBP_LIPID_MODIFICATION	BP	34	10	24	956	172	10457	1.53879	Inf	2.16206	0.000132862	SOCS4,FABP1,AKT1,TYSND1,PIK3C2A,MTMR1,ACAT1,STARD4,INPPL1,SPHK2,PPARG,HACL1,HAO1,PPARGC1A,SCP2,AGT,MTM1,IVD,LPCAT3,ECHDC1,ADIPOR2,IP6K2,HAO2,MTMR10,SMG1,B3GALT1,PPARA,ACOX1,CYP2E1,ADIPOQ,ABCD1,LONP2,FAM126B,ECI2	4.14136	0.0141365	0.777508	liver_DELvsWT
GO:0016042	GOBP_LIPID_CATABOLIC_PROCESS	BP	38	16	22	952	203	10426	1.48932	Inf	2.04991	0.000147851	CYP26A1,LRP1,PLCXD2,CIDEA,FABP1,FGF21,AKT1,TYSND1,ACBD5,FABP2,RARRES2,ACAT1,CYP1A2,PNPLA8,LIPG,HACL1,HAO1,IDH1,SCP2,PCK1,IVD,PCK2,ECHDC1,ASAH1,HAO2,LIPE,FABP4,ADORA1,PPARA,ACOX1,PLCE1,ADTRP,ADIPOQ,PLA2G15,LPIN2,ABCD1,LONP2,ECI2	4.07203	0.0154504	0.865224	liver_DELvsWT
GO:0010907	GOBP_POSITIVE_REGULATION_OF_GLUCOSE_METABOLIC_PROCESS	BP	10	2	8	980	21	10608	2.47622	Inf	5.15316	0.000162296	SIRT1,AKT1,SORBS1,PPARGC1A,GPT,PPP1R3G,PPARA,EPM2AIP1,SLC45A3,KAT2B	4.74005	0.016406	0.949755	liver_DELvsWT
GO:0048545	GOBP_RESPONSE_TO_STEROID_HORMONE	BP	36	17	19	954	189	10440	1.49978	Inf	2.08428	0.000162602	NR3C2,SIRT1,DDIT4,NR2C1,PER1,PMEPA1,CRY2,NPC1,ATP1A2,SDC1,CAD,FOXO1,TXNIP,IDH1,PCK1,SMARCA4,PCK2,AGXT,ABCA3,DDX5,COL1A1,ACTA1,PPARA,UBR5,SREBF1,CASP3,NCOR2,ADTRP,ABCC2,ADIPOQ,GPAM,KANK2,URI1,ZBTB7A,ADAM9,ALAD	4.05784	0.016406	0.951548	liver_DELvsWT
GO:0045103	GOBP_INTERMEDIATE_FILAMENT_BASED_PROCESS	BP	8	5	3	982	13	10616	2.79332	Inf	6.64936	0.000200674	ATXN3,PLEC,PPL,KRT18,VIM,MTM1,KLHL24,SYNM	4.85858	0.0194396	1	liver_DELvsWT
GO:0016051	GOBP_CARBOHYDRATE_BIOSYNTHETIC_PROCESS	BP	27	15	12	963	126	10503	1.58732	Inf	2.33676	0.000209278	SIRT1,PGAM2,NANS,AKT1,SORBS1,PDK2,PHKG1,PPARGC1A,PCK1,GYS1,PCK2,GBE1,GPT,PPP1R3G,ENO3,B3GALT1,PPARA,SLC25A10,SORD,SLC35B4,SLC2A1,OGT,EPM2AIP1,ADIPOQ,PPP1R3B,GNMT,KAT2B	4.0702	0.0194396	1	liver_DELvsWT
GO:0033500	GOBP_CARBOHYDRATE_HOMEOSTASIS	BP	27	13	14	963	126	10503	1.58732	Inf	2.33676	0.000209278	LRP1,SIRT1,DYNLL1,STXBP3,FGF21,AKT1,WFS1,PDK2,PIM3,CRY2,FOXO1,PPARG,ERN1,GCLM,PPARGC1A,PCK1,SMARCA4,PCK2,ADIPOR2,PPP1R3G,NR1H4,SLC2A4,PRKAA2,ADIPOQ,ENDOG,CEBPA,GATA4	4.0702	0.0194396	1	liver_DELvsWT
GO:0006006	GOBP_GLUCOSE_METABOLIC_PROCESS	BP	28	15	13	962	134	10495	1.56108	Inf	2.27936	0.000231205	PKLR,SIRT1,PGAM2,AKT1,SORBS1,PDK2,INPPL1,PPARGC1A,PCK1,PCK2,GPT,PDK1,PPP1R3G,ENO3,IGFBP4,PPARA,SLC25A10,PKM,SORD,DCXR,SLC35B4,OGT,EPM2AIP1,ADIPOQ,PPP1R3B,GNMT,SLC45A3,KAT2B	4.02315	0.0203509	1	liver_DELvsWT
GO:0042594	GOBP_RESPONSE_TO_STARVATION	BP	27	12	15	963	127	10502	1.57508	Inf	2.31819	0.000233669	HSPA5,HSPA8,SIRT1,SLC39A4,MAPK8,CAD,FOXO1,PPARG,WNT4,MYBBP1A,PPARGC1A,PCK1,SEH1L,PCK2,CPEB4,GPT,PPARA,SREBF1,SLC38A2,SLC2A1,KLF10,ULK1,PRKAA2,DSC2,LARP1,WIPI1,DAP	4.03239	0.0203509	1	liver_DELvsWT
GO:0090407	GOBP_ORGANOPHOSPHATE_BIOSYNTHETIC_PROCESS	BP	58	24	34	932	369	10260	1.34184	Inf	1.73024	0.000236477	PAPSS2,NAMPT,ABHD8,PKLR,AJUBA,SERINC1,CKB,PANK1,PIK3C2A,ADCY9,MTMR1,PDK2,PDPR,ME1,ACMSD,STARD10,AMPD2,ACAT1,UMPS,DNAJC30,ACSL5,AGPAT2,CAD,INPPL1,SPHK2,CKMT2,RD3,TK1,ABCA8,HMGCS1,IDH1,ACSS2,PPARGC1A,MTM1,LPCAT3,CEPT1,ETNK1,PLEKHA1,PPIP5K2,IP6K2,PDK1,PDGFA,ACACA,PPARA,LHPP,PKM,SORD,IDI1,SCD,AK4,DCXR,NR1H4,PANK3,PGAP1,IDH2,GPAM,LPIN2,CKM	3.81773	0.0203509	1	liver_DELvsWT
GO:1901699	GOBP_CELLULAR_RESPONSE_TO_NITROGEN_COMPOUND	BP	64	31	33	926	420	10209	1.31937	Inf	1.67988	0.000246234	HSPA5,RGS4,DHX9,LRP1,PKLR,SIRT1,GABPA,FGF21,AKT1,PIK3C2A,SORBS1,ADCY9,ACTN2,PALM,CPEB2,PDK2,CHRM1,PKD2,RARRES2,AKAP6,FOXO1,ATRX,VIM,PPARG,GCLM,JUP,PPARGC1A,PCK1,IGFBP1,RYR1,PCK2,CPEB4,NR4A1,GPT,PDPK1,COL1A1,FER,ACTA1,PKM,PQBP1,TRIB3,SREBF1,ACTB,CASP3,COL1A2,NR1H4,SLC2A4,KLF10,ZBTB7B,CRK,SLC9A3R1,ATP6V0D2,OGT,APC,ADIPOQ,UBR1,ATP7A,LPIN2,CACNA1S,DENND4C,PDE4B,LARP1,FMR1,KAT2B	3.78519	0.0208835	1	liver_DELvsWT
GO:0032373	GOBP_POSITIVE_REGULATION_OF_STEROL_TRANSPORT	BP	9	4	5	981	18	10611	2.46815	Inf	5.40625	0.000261052	LRP1,LDLRAP1,SIRT1,LIPG,ABCA8,SCP2,LPCAT3,ABCA3,ADIPOQ	4.62327	0.0218239	1	liver_DELvsWT
GO:0044262	GOBP_CELLULAR_CARBOHYDRATE_METABOLIC_PROCESS	BP	34	14	20	956	180	10449	1.47098	Inf	2.06437	0.000280014	SIRT1,GPD2,DDIT4,AKT1,SORBS1,MGAM,PDK2,PHKG1,IDH1,PPARGC1A,PCK1,GYS1,PCK2,GBE1,PPIP5K2,GPT,PDK1,PPP1R3G,B3GALT1,IGFBP4,PPARA,SORD,RB1CC1,SLC35B4,SLC2A1,PYGM,OGT,IDH2,EPM2AIP1,ADIPOQ,PPP1R3B,GNMT,SLC45A3,KAT2B	3.89619	0.0230794	1	liver_DELvsWT
GO:0043434	GOBP_RESPONSE_TO_PEPTIDE_HORMONE	BP	46	18	28	944	274	10355	1.38163	Inf	1.84136	0.000291002	PKLR,SIRT1,STXBP3,FGF21,AKT1,PIK3C2A,SORBS1,ADCY9,ACTN2,CPEB2,PDK2,SRSF6,LRP6,RARRES2,VPS13C,CAD,INPPL1,FOXO1,PPARG,CHUK,PCK1,IGFBP1,PCK2,NR4A1,GPT,PDPK1,COL1A1,FER,PPARA,PKM,TRIB3,SREBF1,SLC2A1,NR1H4,SLC2A4,ZBTB7B,CRK,ATP6V0D2,OGT,APC,EPM2AIP1,ABCC2,ADIPOQ,LPIN2,DENND4C,KAT2B	3.80376	0.023159	1	liver_DELvsWT
GO:0031063	GOBP_REGULATION_OF_HISTONE_DEACETYLATION	BP	8	4	4	982	14	10615	2.62097	Inf	6.17478	0.000291953	SKI,MAPK8,SPHK2,NIPBL,AKAP8,SREBF1,ZBTB7B,CAMK2D	4.68195	0.023159	1	liver_DELvsWT
GO:0030239	GOBP_MYOFIBRIL_ASSEMBLY	BP	11	10	1	979	28	10601	2.16325	Inf	4.25335	0.000292852	LDB3,CASQ1,ACTN2,TCAP,TNNT3,AKAP13,MYOZ1,ACTA1,OBSCN,KLHL41,TTN	4.41037	0.023159	1	liver_DELvsWT
GO:0071407	GOBP_CELLULAR_RESPONSE_TO_ORGANIC_CYCLIC_COMPOUND	BP	52	25	27	938	324	10305	1.3472	Inf	1.7631	0.000317086	HSPA5,RGS4,DHX9,NR3C2,PKLR,SIRT1,DDIT4,GABPA,AKT1,NR2C1,TRIM24,PALM,CHRM1,PER1,LRP6,PMEPA1,PKD2,CRY2,NPC1,ATP1A2,AKAP6,FOXO1,PPARG,GCLM,JUP,HMGCS1,PPARGC1A,PCK1,RYR1,SMARCA4,PCK2,DDX5,COL1A1,PPARA,UBR5,PQBP1,ACTB,CASP3,NR1H4,NCOR2,ADTRP,SLC9A3R1,ABCC2,ADIPOQ,GPAM,KANK2,CACNA1S,PDE4B,URI1,LARP1,CEBPA,ZBTB7A	3.7485	0.0247412	1	liver_DELvsWT
GO:1901293	GOBP_NUCLEOSIDE_PHOSPHATE_BIOSYNTHETIC_PROCESS	BP	29	13	16	961	145	10484	1.50667	Inf	2.18164	0.000341047	PAPSS2,NAMPT,PKLR,PANK1,ADCY9,PDK2,PDPR,ME1,ACMSD,AMPD2,ACAT1,UMPS,DNAJC30,ACSL5,CAD,SPHK2,RD3,TK1,ACSS2,PPARGC1A,PDK1,ACACA,PPARA,LHPP,PKM,SCD,AK4,PANK3,IDH2	3.87783	0.0259112	1	liver_DELvsWT
GO:0080135	GOBP_REGULATION_OF_CELLULAR_RESPONSE_TO_STRESS	BP	66	35	31	924	443	10186	1.29496	Inf	1.64228	0.000345365	HSPA5,RNF13,HSPH1,YBX3,DHX9,LRP1,ATXN3,RNF169,HSPA8,SYVN1,SIRT1,ITCH,AKT1,AJUBA,WFS1,PER1,FKBP4,HYOU1,NUDT16,RTN4RL1,MIF,SPRED2,VPS13C,KLHL31,HGF,BAG6,FOXO1,HERPUD1,CDKN2D,TERT,RIF1,ERN1,MANF,BCLAF1,AKT1S1,USP13,LPCAT3,SEH1L,DDX5,SMG1,ERCC6,HSP90AA1,UBR5,PNKP,SASH1,OXR1,LTBR,RB1CC1,SLC38A2,EMC10,ZBTB7B,MEN1,PPP1R10,HNRNPK,GADD45B,ENDOG,ABCD1,CAMK2D,ATF6B,GATA4,ZKSCAN3,FMR1,GADD45A,MAP2K2,NPAS2,SMCHD1	3.67409	0.0259112	1	liver_DELvsWT
GO:0003009	GOBP_SKELETAL_MUSCLE_CONTRACTION	BP	9	8	1	981	19	10610	2.35265	Inf	5.12179	0.000355899	ATP2A1,CASQ1,TNNI2,TCAP,TNNT3,CHUK,MB,SYNM,TNNC2	4.48241	0.0261455	1	liver_DELvsWT
GO:0055088	GOBP_LIPID_HOMEOSTASIS	BP	22	10	12	968	96	10533	1.61502	Inf	2.49333	0.000357423	ABHD8,LDLRAP1,SIRT1,APOM,ANGPTL4,NPC1,DDX3X,EHD1,PNPLA8,PPARG,LIPG,ABCA3,FABP4,ADORA1,ACACA,ACOX1,NR1H4,TM6SF2,PRKAA2,GPAM,ABCD1,CEBPA	3.95892	0.0261455	1	liver_DELvsWT
GO:0006111	GOBP_REGULATION_OF_GLUCONEOGENESIS	BP	10	5	5	980	24	10605	2.19582	Inf	4.50801	0.000379092	SIRT1,PDK2,PPARGC1A,GPT,PPARA,SLC35B4,OGT,ADIPOQ,GNMT,KAT2B	4.36944	0.0267283	1	liver_DELvsWT
GO:0034440	GOBP_LIPID_OXIDATION	BP	19	6	13	971	77	10552	1.66979	Inf	2.68115	0.000406154	FABP1,AKT1,TYSND1,ACAT1,PPARG,HACL1,HAO1,PPARGC1A,SCP2,IVD,ECHDC1,ADIPOR2,HAO2,PPARA,ACOX1,ADIPOQ,ABCD1,LONP2,ECI2	3.97184	0.0282954	1	liver_DELvsWT
GO:0048008	GOBP_PLATELET_DERIVED_GROWTH_FACTOR_RECEPTOR_SIGNALING_PATHWAY	BP	12	6	6	978	35	10594	1.97202	Inf	3.71316	0.000433483	LRP1,BCR,PIK3C2A,HIP1R,TXNIP,PLEKHA1,PDGFA,FER,MYO1E,SLC9A3R1,ARID5B,ADIPOQ	4.18557	0.029844	1	liver_DELvsWT
GO:0043500	GOBP_MUSCLE_ADAPTATION	BP	17	10	7	973	65	10564	1.71153	Inf	2.83908	0.000459215	RGS4,PI16,CASQ1,TCAP,GSN,AKAP6,FOXO1,PPARGC1A,AGT,PDE9A,MYOZ1,ACTA1,PPARA,GATM,LMNA,UTRN,CAMK2D	3.97456	0.0310012	1	liver_DELvsWT
GO:0009612	GOBP_RESPONSE_TO_MECHANICAL_STIMULUS	BP	24	17	7	966	112	10517	1.54501	Inf	2.33262	0.000460886	MAP2K4,AKT1,PPL,MAPK8,STRBP,TCAP,PKD2,ATP1A2,GSN,PPARG,TXNIP,JUP,IRF1,COL1A1,ACTA1,COL3A1,LTBR,SLC38A2,SLC2A1,MMP14,TTN,ENDOG,GATA4,GADD45A	3.83458	0.0310012	1	liver_DELvsWT
GO:0006979	GOBP_RESPONSE_TO_OXIDATIVE_STRESS	BP	47	16	31	943	289	10340	1.34294	Inf	1.78312	0.000469642	SIRT1,FABP1,PSIP1,AKT1,MAPK8,CPEB2,PDK2,GCLC,PKD2,HGF,SDC1,C19orf12,FOXO1,UCP1,HAO1,ERN1,TXNIP,GCLM,IDH1,CHUK,PPARGC1A,PSMB5,ANKRD2,PLEKHA1,MB,COL1A1,PDK1,FER,ERCC6,PNKP,OXR1,TBC1D24,CYP2E1,CASP3,CRK,TP53INP1,MMP14,PRKAA2,ABCC2,ADIPOQ,ENDOG,ATP7A,ABCD1,CHD6,GATA4,ADAM9,ALAD	3.64269	0.0312312	1	liver_DELvsWT
GO:0046364	GOBP_MONOSACCHARIDE_BIOSYNTHETIC_PROCESS	BP	16	10	6	974	59	10570	1.74024	Inf	2.9423	0.000478358	SIRT1,PGAM2,PDK2,PPARGC1A,PCK1,PCK2,GPT,ENO3,PPARA,SLC25A10,SORD,SLC35B4,OGT,ADIPOQ,GNMT,KAT2B	3.98719	0.0314534	1	liver_DELvsWT
GO:0050873	GOBP_BROWN_FAT_CELL_DIFFERENTIATION	BP	10	6	4	980	25	10604	2.11581	Inf	4.32742	0.000490702	SIRT1,ARL4A,UCP1,PPARGC1A,FABP4,SLC2A4,ZBTB7B,PEX11A,ADIPOQ,CEBPA	4.2551	0.0315559	1	liver_DELvsWT
GO:0090311	GOBP_REGULATION_OF_PROTEIN_DEACETYLATION	BP	10	5	5	980	25	10604	2.11581	Inf	4.32742	0.000490702	SKI,MAPK8,SPRED2,SPHK2,NIPBL,AKAP8,SREBF1,ZBTB7B,PRKAA2,CAMK2D	4.2551	0.0315559	1	liver_DELvsWT
GO:0010038	GOBP_RESPONSE_TO_METAL_ION	BP	36	19	17	954	203	10426	1.3969	Inf	1.938	0.000536294	HSPA5,NDRG1,S100A16,PKLR,PGAM2,AKT1,ADAMTS13,MAPK8,FGB,PKD2,SEC31A,NPC1,CYP1A2,SDC1,GSN,CYP2R1,TERT,TXNIP,CHUK,PPARGC1A,RYR1,FABP4,ACTA1,TF,SORD,CASP3,FGG,PRKAA2,ABCC2,TTN,ENDOG,ATP7A,CAMK2D,CEBPA,ADAM9,ALAD	3.66037	0.0337622	1	liver_DELvsWT
GO:0044282	GOBP_SMALL_MOLECULE_CATABOLIC_PROCESS	BP	47	27	20	943	291	10338	1.33362	Inf	1.77053	0.000536548	CYP26A1,OGDH,PKLR,GPD2,PGAM2,FABP1,AKT1,TYSND1,ACBD5,ALDH1B1,ACMSD,NUDT16,ACAT1,CDADC1,BCAT2,ALDH4A1,HACL1,HAO1,OAT,SCP2,PCK1,MCCC1,IVD,PCK2,ECHDC1,CSAD,AGXT,GPT,HAO2,SHMT2,ENO3,MGAT1,PPARA,ACOX1,PKM,SORD,DCXR,ADTRP,ADIPOQ,ADAL,PLA2G15,LPIN2,SARDH,ABCD1,LONP2,HPD,ECI2	3.59853	0.0337622	1	liver_DELvsWT
GO:0033993	GOBP_RESPONSE_TO_LIPID	BP	71	34	37	919	496	10133	1.2557	Inf	1.57825	0.000575915	CYP26A1,NR3C2,SIRT1,DDIT4,UPF1,AKT1,ADAMTS13,MRC1,NR2C1,MAPK8,MBD3,TRIM24,PER1,LRP6,PMEPA1,PELI1,CRY2,NPC1,CYP1A2,ATP1A2,SDC1,CAD,FOXO1,VIM,SPHK2,PPARG,CDKN2D,UCP1,TXNIP,HMGCS1,IDH1,CHUK,PPARGC1A,PCK1,AKAP8,SIGIRR,SMARCA4,PCK2,ADIPOR2,AGXT,ABCA3,DDX5,COL1A1,FER,ACTA1,SUZ12,PPARA,UBR5,SASH1,TYR,SCD,SREBF1,CASP3,NR1H4,NCOR2,F2R,ADTRP,ABCC2,ADIPOQ,RARA,GPAM,ENDOG,KANK2,SMAD6,PDE4B,URI1,NUGGC,GATA4,ZBTB7A,ADAM9,ALAD	3.49918	0.0354764	1	liver_DELvsWT
GO:0055089	GOBP_FATTY_ACID_HOMEOSTASIS	BP	6	2	4	984	8	10621	2.7953	Inf	8.09221	0.000622133	SIRT1,ADORA1,NR1H4,PRKAA2,GPAM,ABCD1	4.60436	0.0374804	1	liver_DELvsWT
GO:0072522	GOBP_PURINE_CONTAINING_COMPOUND_BIOSYNTHETIC_PROCESS	BP	23	8	15	967	108	10521	1.52021	Inf	2.31674	0.000646124	PAPSS2,PKLR,PANK1,ADCY9,PDK2,PDPR,AMPD2,ACAT1,DNAJC30,ACSL5,SPHK2,RD3,ACSS2,PPARGC1A,PDK1,SHMT2,ACACA,PPARA,PKM,SCD,AK4,PANK3,ADAL	3.72559	0.0374804	1	liver_DELvsWT
GO:0007584	GOBP_RESPONSE_TO_NUTRIENT	BP	22	13	9	968	101	10528	1.53717	Inf	2.36891	0.00064756	CYP26A1,PKLR,TRIM24,PDK2,GSN,TNKS,PPARG,LIPG,CDKN2D,GCLM,HMGCS1,ADIPOR2,COL1A1,C2,PKM,TYR,NR1H4,OGT,ADIPOQ,KANK2,GATA4,ALAD	3.74014	0.0374804	1	liver_DELvsWT
GO:0010906	GOBP_REGULATION_OF_GLUCOSE_METABOLIC_PROCESS	BP	18	7	11	972	74	10555	1.62262	Inf	2.64106	0.000659686	SIRT1,AKT1,SORBS1,PDK2,PPARGC1A,GPT,PDK1,PPP1R3G,IGFBP4,PPARA,SLC35B4,OGT,EPM2AIP1,ADIPOQ,PPP1R3B,GNMT,SLC45A3,KAT2B	3.80943	0.0374804	1	liver_DELvsWT
GO:0006091	GOBP_GENERATION_OF_PRECURSOR_METABOLITES_AND_ENERGY	BP	52	28	24	938	336	10293	1.2984	Inf	1.69816	0.000672522	OGDH,PKLR,GPD2,DDIT4,PGAM2,AKT1,SORBS1,ALDH1B1,ME1,AOX1,NDUFS7,ACAT1,DNAJC30,CYP1A2,PHKG1,ALDH4A1,SPHK2,CYB561,MYBBP1A,IDH1,ACSS2,PPARGC1A,GYS1,SEH1L,GBE1,SHMT2,PPP1R3G,ENO3,CHCHD10,PPARA,ACOX1,PKM,AK4,RB1CC1,NDUFB7,PYGM,OGT,IDH2,FDXR,GHITM,IREB2,EPM2AIP1,PRKAA2,ADIPOQ,PPP1R3B,GNMT,ATP7A,COX6A2,ABCD1,AKR7A2,CEBPA,ZBTB7A	3.50295	0.0375009	1	liver_DELvsWT
GO:0003013	GOBP_CIRCULATORY_SYSTEM_PROCESS	BP	49	31	18	941	311	10318	1.30958	Inf	1.72749	0.000672862	RGS4,ATP2A1,HSPB7,LRP1,TJP3,MAP2K3,AKT1,CASQ1,DOCK4,PIK3C2A,TNNI2,CXADR,GCLC,FGB,TCAP,RARRES2,ATP1A2,GSN,MYL1,PPARG,GCLM,JUP,AGT,SMTNL2,AKAP13,RYR1,SLC1A4,ADORA1,MYLK2,TRDN,PPARA,SREBF1,FGG,COL1A2,SLC38A2,SLC2A1,SLC2A4,F2R,SLC9A3R1,ABCC2,ADIPOQ,TTN,DSC2,ATP6AP2,CACNA1S,YES1,PDE4B,CAMK2D,GATA4	3.51431	0.0375009	1	liver_DELvsWT
GO:0010676	GOBP_POSITIVE_REGULATION_OF_CELLULAR_CARBOHYDRATE_METABOLIC_PROCESS	BP	10	2	8	980	27	10602	1.97221	Inf	4.00645	0.000796098	SIRT1,AKT1,SORBS1,PPARGC1A,GPT,PPP1R3G,PPARA,EPM2AIP1,SLC45A3,KAT2B	4.03835	0.0431367	1	liver_DELvsWT
GO:0034284	GOBP_RESPONSE_TO_MONOSACCHARIDE	BP	23	10	13	967	111	10518	1.48012	Inf	2.25356	0.000893341	LRP1,PKLR,DYNLL1,FGF21,APOM,KRT18,PIM3,ERN1,TXNIP,GCLM,PPARGC1A,PCK1,SMARCA4,PCK2,ADIPOR2,SREBF1,CASP3,NR1H4,PRKAA2,ADIPOQ,GPAM,ENDOG,GATA4	3.60458	0.0475258	1	liver_DELvsWT
GO:0070296	GOBP_SARCOPLASMIC_RETICULUM_CALCIUM_ION_TRANSPORT	BP	7	6	1	983	13	10616	2.32193	Inf	5.81372	0.000918653	ATP2A1,CASQ1,ATP1A2,AKAP6,RYR1,TRDN,CAMK2D	4.24507	0.0480981	1	liver_DELvsWT
GO:0043255	GOBP_REGULATION_OF_CARBOHYDRATE_BIOSYNTHETIC_PROCESS	BP	15	6	9	975	57	10572	1.65793	Inf	2.85294	0.000923428	SIRT1,AKT1,SORBS1,PDK2,PPARGC1A,GPT,PPP1R3G,PPARA,SLC35B4,OGT,EPM2AIP1,ADIPOQ,PPP1R3B,GNMT,KAT2B	3.7537	0.0480981	1	liver_DELvsWT
GO:0010565	GOBP_REGULATION_OF_CELLULAR_KETONE_METABOLIC_PROCESS	BP	25	12	13	965	126	10503	1.44657	Inf	2.15932	0.000939589	SIRT1,MID1IP1,FABP1,AKT1,TYSND1,PDK2,PDPR,ACMSD,STARD4,PPARG,WNT4,PPARGC1A,PSMB5,ADIPOR2,PDK1,PPARA,TRIB3,SREBF1,NR1H4,NCOR2,PRKAA2,ADIPOQ,SLC45A3,ABCD1,LONP2	3.55994	0.0482323	1	liver_DELvsWT
GO:0032365	GOBP_INTRACELLULAR_LIPID_TRANSPORT	BP	10	3	7	980	28	10601	1.90752	Inf	3.86228	0.000999148	LDLRAP1,MID1IP1,LRP6,STARD4,NPC1,SCP2,ACACA,SLC25A20,PRKAA2,ABCD1	3.93544	0.0508436	1	liver_DELvsWT
GO:0006468	GOBP_PROTEIN_PHOSPHORYLATION	BP	124	51	73	866	994	9635	1.16592	Inf	1.38789	0.00103151	TRIO,RGS4,ALS2,CLK4,CCNL1,SIRT1,SOCS4,DDIT4,MAP2K3,MMD2,BCR,MAP2K4,CCNF,FGF21,INHBE,AKT1,AJUBA,MAPK8,FAM20C,IKBKG,CCNT2,MOB1B,ADCY9,ITGA5,TRIM24,TRPM7,SPAG9,PDK2,LRP6,PMEPA1,MAP3K13,MIF,PIM3,PKD2,RARRES2,CCNL2,SPRED2,EPHB4,KLHL31,DDX3X,PHKG1,HGF,MDFIC,CADM4,GMFB,TNKS,CAD,MAST2,CDKN2D,CLDN3,ERN1,EFNA1,CHUK,PPARGC1A,AGT,PCK1,AKAP8,C9orf72,AKT1S1,AKAP13,DCLK3,ADIPOR2,SNRK,CNOT7,PDPK1,CDK18,LIPE,PDK1,FABP4,PDGFA,FER,ACVR2A,ADORA1,KIDINS220,SUZ12,MYLK2,SMG1,OBSCN,TF,ERCC6,CDKL2,PKIA,HSP90AA1,CCNG2,SASH1,ST3GAL1,CLK1,PLCE1,ANG,TRIB3,ACTB,CASP3,RB1CC1,PRRC1,UHMK1,ROBO1,F2R,CRK,LDLRAD4,MEN1,ADTRP,SLC9A3R1,APC,GADD45B,ULK1,PRKAA2,TMEM102,ADIPOQ,RARA,TTN,BIRC6,AVPI1,SMAD6,CAMK2D,THPO,CSNK1G3,IL6R,CEBPA,FMR1,GADD45A,MAP2K2,NEK7,ADAM9,KAT2B	3.23839	0.052038	1	liver_DELvsWT
GO:0043648	GOBP_DICARBOXYLIC_ACID_METABOLIC_PROCESS	BP	15	8	7	975	58	10571	1.63066	Inf	2.80354	0.00107259	SLC25A32,OGDH,ME1,ACMSD,GCLC,ALDH4A1,OAT,GCLM,IDH1,PCK1,PCK2,SHMT2,NR1H4,NAGS,IDH2	3.69223	0.0531934	1	liver_DELvsWT
GO:0005975	GOBP_CARBOHYDRATE_METABOLIC_PROCESS	BP	57	29	28	933	387	10242	1.25227	Inf	1.61675	0.00109387	LDHB,OGDH,PKLR,SIRT1,GPD2,DDIT4,PGAM2,NANS,AKT1,EDEM2,SORBS1,ALDH1B1,MGAM,MOGS,PDK2,ME1,CASD1,PHKG1,INPPL1,IDH1,PPARGC1A,PCK1,GYS1,SEH1L,PCK2,SLC3A1,GBE1,PPIP5K2,GPT,PDK1,PPP1R3G,ENO3,B3GALT1,IGFBP4,PPARA,SLC25A10,FPGT,PKM,SORD,ST3GAL5,RB1CC1,DCXR,SLC35B4,SLC2A1,SLC2A4,PYGM,OGT,IDH2,EPM2AIP1,PRKAA2,ADIPOQ,PPP1R3B,GNMT,SLC45A3,AKR7A2,ZBTB7A,KAT2B	3.3224	0.0534426	1	liver_DELvsWT
GO:0072330	GOBP_MONOCARBOXYLIC_ACID_BIOSYNTHETIC_PROCESS	BP	26	11	15	964	135	10494	1.41749	Inf	2.09636	0.00109588	OSBPL1A,PKLR,SIRT1,MID1IP1,ACMSD,MIF,STARD4,CYP1A2,PNPLA8,LIPG,ACSS2,SCP2,ADIPOR2,AGXT,ACACA,GATM,PKM,TRIB3,SCD,GAMT,CYP2E1,NR1H4,PRKAA2,ADIPOQ,SLC45A3,ABCD1	3.49117	0.0534426	1	liver_DELvsWT
GO:0015908	GOBP_FATTY_ACID_TRANSPORT	BP	18	7	11	972	78	10551	1.54233	Inf	2.5047	0.00111094	MID1IP1,FABP1,AKT1,ATP1A2,ACSL5,PNPLA8,PPARG,PLIN2,FABP4,ADORA1,ACACA,PPARA,SLC17A8,SLC38A2,SLC2A1,SLC25A20,PRKAA2,ABCD1	3.60476	0.0537289	1	liver_DELvsWT
GO:0032869	GOBP_CELLULAR_RESPONSE_TO_INSULIN_STIMULUS	BP	29	12	17	961	158	10471	1.38423	Inf	1.99975	0.00113053	PKLR,SIRT1,AKT1,PIK3C2A,SORBS1,CPEB2,PDK2,RARRES2,FOXO1,PPARG,PCK1,IGFBP1,PCK2,GPT,PDPK1,FER,PKM,TRIB3,SREBF1,NR1H4,SLC2A4,ZBTB7B,ATP6V0D2,OGT,APC,ADIPOQ,LPIN2,DENND4C,KAT2B	3.45026	0.0542282	1	liver_DELvsWT
GO:0003015	GOBP_HEART_PROCESS	BP	25	20	5	965	128	10501	1.42445	Inf	2.12518	0.00114074	RGS4,ATP2A1,HSPB7,MAP2K3,CASQ1,TNNI2,CXADR,TCAP,ATP1A2,GSN,MYL1,JUP,AGT,AKAP13,RYR1,ADORA1,MYLK2,TRDN,SREBF1,TTN,DSC2,CACNA1S,PDE4B,CAMK2D,GATA4	3.48723	0.0542733	1	liver_DELvsWT
GO:0031668	GOBP_CELLULAR_RESPONSE_TO_EXTRACELLULAR_STIMULUS	BP	28	12	16	962	151	10478	1.38792	Inf	2.01954	0.00119317	HSPA5,HSPA8,SIRT1,SLC39A4,MAPK8,TRIM24,PDK2,TNKS,FOXO1,PPARG,WNT4,MYBBP1A,PCK1,SEH1L,CPEB4,COL1A1,PPARA,SREBF1,SLC38A2,SLC2A1,NR1H4,KLF10,ULK1,PRKAA2,KANK2,DSC2,WIPI1,DAP	3.43939	0.0558593	1	liver_DELvsWT
GO:0009743	GOBP_RESPONSE_TO_CARBOHYDRATE	BP	25	10	15	965	129	10500	1.41361	Inf	2.10851	0.00125457	LRP1,PKLR,DYNLL1,MAP2K4,FGF21,APOM,KRT18,ME1,PIM3,ERN1,TXNIP,GCLM,PPARGC1A,PCK1,SMARCA4,PCK2,ADIPOR2,SREBF1,CASP3,NR1H4,PRKAA2,ADIPOQ,GPAM,ENDOG,GATA4	3.45128	0.057809	1	liver_DELvsWT
GO:0014896	GOBP_MUSCLE_HYPERTROPHY	BP	14	8	6	976	53	10576	1.62755	Inf	2.86185	0.00131176	RGS4,PI16,MAP2K4,TCAP,AKAP6,FOXO1,AGT,AKAP13,PDE9A,PPARA,LMNA,TTN,CAMK2D,GATA4	3.63852	0.0588884	1	liver_DELvsWT
GO:0071496	GOBP_CELLULAR_RESPONSE_TO_EXTERNAL_STIMULUS	BP	34	17	17	956	199	10430	1.3314	Inf	1.8638	0.00132703	HSPA5,HSPA8,SIRT1,SLC39A4,MAP2K4,AKT1,MAPK8,TRIM24,PDK2,ATP1A2,TNKS,FOXO1,PPARG,WNT4,MYBBP1A,IRF1,PCK1,SEH1L,CPEB4,COL1A1,PPARA,SREBF1,LTBR,SLC38A2,SLC2A1,NR1H4,KLF10,ULK1,PRKAA2,KANK2,DSC2,WIPI1,GADD45A,DAP	3.35333	0.0588884	1	liver_DELvsWT
GO:0045722	GOBP_POSITIVE_REGULATION_OF_GLUCONEOGENESIS	BP	5	1	4	985	6	10623	2.6835	Inf	8.98368	0.00132745	SIRT1,PPARGC1A,GPT,PPARA,KAT2B	4.3895	0.0588884	1	liver_DELvsWT
GO:0051174	GOBP_REGULATION_OF_PHOSPHORUS_METABOLIC_PROCESS	BP	122	53	69	868	983	9646	1.15716	Inf	1.37918	0.00134314	RGS4,ALS2,CCNL1,SIRT1,DYNLL1,SOCS4,DDIT4,MAP2K3,MMD2,MAP2K4,CCNF,FGF21,INHBE,AKT1,AJUBA,IKBKG,CCNT2,SYMPK,MOB1B,ADCY9,ITGA5,MTMR1,SPAG9,PDK2,PDPR,LRP6,ACMSD,PMEPA1,MAP3K13,MIF,PKD2,RARRES2,CCNL2,SPRED2,EPHB4,CRY2,DNAJC30,KLHL31,DDX3X,HGF,MDFIC,CADM4,GMFB,SPHK2,CDKN2D,CLDN3,RD3,ERN1,EFNA1,IDH1,PPARGC1A,AGT,AKAP8,C9orf72,AKT1S1,AKAP13,SEH1L,ADIPOR2,ABCA3,CNOT7,PDPK1,MYOZ1,PDK1,FABP4,EEF1A2,SHMT2,PDGFA,FER,ACVR2A,ADORA1,KIDINS220,SUZ12,TF,ERCC6,PPARA,PKIA,HSP90AA1,CCNG2,SASH1,SHOC2,PLCE1,ANG,TRIB3,AK4,ACTB,CASP3,RB1CC1,PRRC1,NR1H4,ROBO1,PPP1R14B,F2R,CRK,LDLRAD4,MEN1,ADTRP,SLC9A3R1,PPP1R10,OGT,APC,GADD45B,PRKAA2,TMEM102,ADIPOQ,TTN,PPP1R3B,AVPI1,ATP7A,SMAD6,ABCD1,URI1,THPO,IL6R,CEBPA,PPP1R16A,ZBTB7A,FMR1,GADD45A,MAP2K2,AKAP11,ADAM9,KAT2B	3.1543	0.0588884	1	liver_DELvsWT
GO:1901652	GOBP_RESPONSE_TO_PEPTIDE	BP	50	21	29	940	331	10298	1.25894	Inf	1.65479	0.00134844	LRP1,PKLR,SIRT1,STXBP3,FGF21,AKT1,PIK3C2A,SORBS1,ADCY9,ACTN2,CPEB2,PDK2,SRSF6,LRP6,RARRES2,VPS13C,IRF5,CAD,INPPL1,FOXO1,VIM,PPARG,CHUK,PCK1,IGFBP1,PCK2,NR4A1,GPT,PDPK1,COL1A1,FER,PPARA,PKM,TRIB3,SREBF1,SLC2A1,NR1H4,SLC2A4,KLF10,ZBTB7B,CRK,ATP6V0D2,OGT,APC,EPM2AIP1,ABCC2,ADIPOQ,LPIN2,DENND4C,KAT2B	3.272	0.0588884	1	liver_DELvsWT
GO:0060048	GOBP_CARDIAC_MUSCLE_CONTRACTION	BP	15	13	2	975	60	10569	1.57864	Inf	2.70963	0.00143237	ATP2A1,MAP2K3,TNNI2,TCAP,ATP1A2,GSN,MYL1,JUP,ADORA1,MYLK2,TTN,DSC2,PDE4B,CAMK2D,GATA4	3.57228	0.0608427	1	liver_DELvsWT
GO:0014074	GOBP_RESPONSE_TO_PURINE_CONTAINING_COMPOUND	BP	19	12	7	971	87	10542	1.484	Inf	2.37091	0.00143477	HSPA5,PKLR,PER1,PKD2,SDC1,CAD,AKAP6,PPARG,HMGCS1,PPARGC1A,PCK1,RYR1,AGXT,COL1A1,MMP19,TYR,SREBF1,ADIPOQ,CACNA1S	3.48371	0.0608427	1	liver_DELvsWT
GO:1901701	GOBP_CELLULAR_RESPONSE_TO_OXYGEN_CONTAINING_COMPOUND	BP	92	37	55	898	706	9923	1.17813	Inf	1.4399	0.0014764	HSPA5,RGS4,LRP1,PKLR,SIRT1,DYNLL1,DDIT4,UPF1,GABPA,FABP1,RDH11,MAP2K4,FGF21,AKT1,ADAMTS13,MRC1,PIK3C2A,MAPK8,SORBS1,ADCY9,ACTN2,TRIM24,PALM,CPEB2,PDK2,CHRM1,LRP6,PIM3,PKD2,RARRES2,HGF,AKAP6,FOXO1,VIM,SPHK2,PPARG,UCP1,ERN1,GCLM,JUP,HMGCS1,CHUK,PPARGC1A,PCK1,AKAP8,SIGIRR,IGFBP1,SMARCA4,PCK2,ADIPOR2,CPEB4,NR4A1,PLEKHA1,IP6K2,GPT,PDPK1,COL1A1,FER,ACACA,SASH1,OXR1,PKM,TRIB3,SREBF1,ACTB,COL1A2,SLC38A2,NR1H4,SLC2A4,KLF10,ZBTB7B,CRK,SLC9A3R1,ATP6V0D2,TP53INP1,OGT,APC,PRKAA2,ABCC2,ADIPOQ,UBR1,ENDOG,KANK2,ATP7A,LPIN2,DENND4C,PDE4B,NUGGC,LARP1,GATA4,ADAM9,KAT2B	3.15398	0.0621576	1	liver_DELvsWT
GO:0035966	GOBP_RESPONSE_TO_TOPOLOGICALLY_INCORRECT_PROTEIN	BP	27	21	6	963	146	10483	1.37331	Inf	2.01298	0.00149764	HSPA5,HSPH1,HSPB7,ATXN3,HSPA8,SYVN1,FGF21,EDEM2,WFS1,HYOU1,SEC31A,BAG6,HERPUD1,ERN1,MANF,IGFBP1,SDF2L1,DNAJB11,EXTL1,HSP90AA1,LMNA,DERL3,DNAJB12,SRPRB,WIPI1,DNAJB5,ATF6B	3.36351	0.0626012	1	liver_DELvsWT
GO:1902001	GOBP_FATTY_ACID_TRANSMEMBRANE_TRANSPORT	BP	10	5	5	980	30	10599	1.79012	Inf	3.60443	0.00153252	MID1IP1,AKT1,ATP1A2,ACSL5,ACACA,SLC17A8,SLC2A1,SLC25A20,PRKAA2,ABCD1	3.73946	0.0632126	1	liver_DELvsWT
GO:0046390	GOBP_RIBOSE_PHOSPHATE_BIOSYNTHETIC_PROCESS	BP	22	8	14	968	109	10520	1.42711	Inf	2.19328	0.00153387	PAPSS2,PKLR,PANK1,ADCY9,PDK2,PDPR,AMPD2,ACAT1,UMPS,DNAJC30,ACSL5,CAD,SPHK2,ACSS2,PPARGC1A,PDK1,ACACA,PPARA,PKM,SCD,AK4,PANK3	3.41088	0.0632126	1	liver_DELvsWT
GO:0030029	GOBP_ACTIN_FILAMENT_BASED_PROCESS	BP	69	46	23	921	499	10130	1.20662	Inf	1.52082	0.00154582	RGS4,CORO6,ATP2A1,SORBS3,LRP1,ATXN3,SSH2,EHBP1,INF2,SHROOM2,LDB3,MYH4,CASQ1,MYO6,SORBS1,HIP1R,ACTN2,ARHGEF19,TNNI2,TRPM7,CXADR,MYBPC1,TCAP,FGD6,ZYX,MYH2,XIRP2,ATP1A2,GSN,GMFB,MYL1,INPPL1,VIM,CLDN3,TNNT3,WNT4,JUP,SMTNL2,C9orf72,AKAP13,PDPK1,MYOZ1,PDGFA,FER,ACTA1,MYO1E,ADORA1,MYLK2,OBSCN,TF,SYNE2,FMN1,ANG,ACTB,ACTG1,CRK,SLC9A3R1,KLHL41,COBL,TTN,MYBPC2,DSC2,SYNPO2,ARHGDIA,PDE4B,CAMK2D,TNNC2,GATA4,AKAP11	3.17493	0.0632599	1	liver_DELvsWT
GO:0009628	GOBP_RESPONSE_TO_ABIOTIC_STIMULUS	BP	97	54	43	893	754	9875	1.16989	Inf	1.42256	0.00158742	HSPA5,HSPH1,YBX3,NDRG1,ATXN3,HSPA8,PKLR,SIRT1,DDIT4,CIDEA,FABP1,PSIP1,MAP2K4,AKT1,LRRC8A,AJUBA,CASQ1,PPL,MAPK8,PALM,CPEB2,PER1,GCLC,FKBP4,HYOU1,STRBP,TCAP,ANGPTL4,PKD2,CRY2,TANC1,NABP1,DDX3X,ATP1A2,GSN,FOXO1,PPARG,NIPBL,CDKN2D,CLDN3,CYP2R1,UCP1,MDM4,TERT,DPP4,TXNIP,JUP,HMGCS1,IRF1,PPARGC1A,PCK1,PSMB5,AKT1S1,REEP6,RYR1,SEH1L,TSC22D3,CPEB4,PDPK1,COL1A1,LRRC8D,PDK1,EEF1A2,ACTA1,ADORA1,ERCC6,PPARA,BMF,COL3A1,HSP90AA1,PNKP,PKM,SORD,ANG,TYR,AK4,LMNA,CASP3,LTBR,SLC38A2,SLC2A1,TSC22D2,SLC2A4,MEN1,TP53INP1,MMP14,ABCC2,ADIPOQ,TTN,ENDOG,ATP7A,CAMK2D,BCL3,GATA4,FMR1,GADD45A,ALAD	3.12344	0.0644872	1	liver_DELvsWT
GO:0050994	GOBP_REGULATION_OF_LIPID_CATABOLIC_PROCESS	BP	11	6	5	979	36	10593	1.71464	Inf	3.30563	0.00161989	CIDEA,FABP1,FGF21,AKT1,TYSND1,RARRES2,IDH1,ADORA1,PPARA,ABCD1,LONP2	3.66207	0.0644872	1	liver_DELvsWT
GO:1904063	GOBP_NEGATIVE_REGULATION_OF_CATION_TRANSMEMBRANE_TRANSPORT	BP	11	5	6	979	36	10593	1.71464	Inf	3.30563	0.00161989	RGS4,HECW2,ACTN2,PKD2,ATP1A2,TRDN,SLC9A3R1,SLC43A1,ATP7A,CAMK2D,FMR1	3.66207	0.0644872	1	liver_DELvsWT
GO:0003301	GOBP_PHYSIOLOGICAL_CARDIAC_MUSCLE_HYPERTROPHY	BP	7	3	4	983	15	10614	2.05069	Inf	5.03757	0.00173763	RGS4,PI16,MAP2K4,AKAP6,AKAP13,PPARA,GATA4	3.91761	0.0673418	1	liver_DELvsWT
GO:0060323	GOBP_HEAD_MORPHOGENESIS	BP	7	2	5	983	15	10614	2.05069	Inf	5.03757	0.00173763	SKI,LRP6,NIPBL,PLEKHA1,COL1A1,ARID5B,ATP6AP2	3.91761	0.0673418	1	liver_DELvsWT
GO:0034976	GOBP_RESPONSE_TO_ENDOPLASMIC_RETICULUM_STRESS	BP	35	24	11	955	211	10418	1.29987	Inf	1.8094	0.00177286	HSPA5,ATP2A1,TMUB1,ATXN3,SYVN1,SIRT1,FGF21,EDEM2,PDIA4,GORASP2,TMTC3,WFS1,HYOU1,SEC31A,DDX3X,BAG6,HERPUD1,ERN1,MANF,IGFBP1,USP13,LPCAT3,SDF2L1,DNAJB11,EXTL1,PDIA3,TRIB3,LMNA,DERL3,HM13,DNAJB12,SRPRB,TMX1,WIPI1,ATF6B	3.24054	0.068255	1	liver_DELvsWT
GO:0010675	GOBP_REGULATION_OF_CELLULAR_CARBOHYDRATE_METABOLIC_PROCESS	BP	19	7	12	971	89	10540	1.45164	Inf	2.31701	0.0018001	SIRT1,DDIT4,AKT1,SORBS1,PDK2,PPARGC1A,GPT,PDK1,PPP1R3G,IGFBP4,PPARA,SLC35B4,OGT,EPM2AIP1,ADIPOQ,PPP1R3B,GNMT,SLC45A3,KAT2B	3.3926	0.0688508	1	liver_DELvsWT
GO:0003333	GOBP_AMINO_ACID_TRANSMEMBRANE_TRANSPORT	BP	13	9	4	977	49	10580	1.59453	Inf	2.87249	0.00186604	RGS4,SLC25A15,LRRC8A,SLC6A12,ATP1A2,SLC16A10,SLC1A4,SLC3A1,LRRC8D,SLC17A8,SLC38A2,SLC43A1,SLC25A38	3.51978	0.0707839	1	liver_DELvsWT
GO:0043269	GOBP_REGULATION_OF_ION_TRANSPORT	BP	90	45	45	900	694	9935	1.16885	Inf	1.4315	0.00188699	PCM1,RGS4,ATP2A1,DHX9,LRP1,RHBDF2,HECW2,HSPA8,LDLRAP1,SIRT1,DYNLL1,STXBP3,FGF21,AKT1,ATAD1,EDEM2,CASQ1,MAPK8,SORBS1,ACTN2,WFS1,RTN2,CHRM1,PER1,FGB,PIM3,PKD2,RAPGEF4,HMGCR,CRY2,DNAJC30,ATP1A2,ACSL5,MDFIC,MIEF2,AKAP6,SPHK2,PPARG,LIPG,ATP8B1,TERT,DPP4,ABCA8,PACSIN3,JUP,PPARGC1A,SCP2,AGT,EMD,LPCAT3,PCK2,ADIPOR2,ABCA3,PDPK1,ADORA1,TF,TRDN,NUCB1,PPARA,PKIA,TMEM30A,KLHL24,UBR5,ANG,TRIB3,SREBF1,ACTB,TTC21B,DERL3,FGG,SLC2A1,UHMK1,NR1H4,IWS1,F2R,ADTRP,SLC9A3R1,UTRN,IDH2,SLC43A1,ABCC2,ADIPOQ,TTN,JPH2,ATP7A,CACNA1S,PDE4B,CAMK2D,FMR1,ADAM9	3.07304	0.0707865	1	liver_DELvsWT
GO:0006090	GOBP_PYRUVATE_METABOLIC_PROCESS	BP	20	9	11	970	97	10532	1.42249	Inf	2.23854	0.00197881	LDHB,OGDH,PKLR,DDIT4,PGAM2,PDK2,PDPR,ME1,PPARGC1A,PCK1,SEH1L,PCK2,AGXT,PDK1,ENO3,PPARA,PKM,OGT,PRKAA2,ZBTB7A	3.33837	0.0735816	1	liver_DELvsWT
GO:1903522	GOBP_REGULATION_OF_BLOOD_CIRCULATION	BP	23	15	8	967	119	10510	1.38268	Inf	2.10049	0.00198665	RGS4,ATP2A1,HSPB7,AKT1,CASQ1,DOCK4,CXADR,FGB,ATP1A2,JUP,AGT,SMTNL2,RYR1,ADORA1,TRDN,SREBF1,FGG,F2R,DSC2,CACNA1S,PDE4B,CAMK2D,GATA4	3.29665	0.0735816	1	liver_DELvsWT
GO:1903514	GOBP_RELEASE_OF_SEQUESTERED_CALCIUM_ION_INTO_CYTOSOL_BY_ENDOPLASMIC_RETICULUM	BP	6	5	1	984	11	10618	2.14848	Inf	5.88403	0.00205206	CASQ1,ATP1A2,AKAP6,RYR1,TRDN,CAMK2D	3.95672	0.074588	1	liver_DELvsWT
GO:0050879	GOBP_MULTICELLULAR_ORGANISMAL_MOVEMENT	BP	9	8	1	981	26	10603	1.77235	Inf	3.74053	0.00211475	ATP2A1,CASQ1,TNNI2,TCAP,TNNT3,CHUK,MB,SYNM,TNNC2	3.64877	0.0753215	1	liver_DELvsWT
GO:0048268	GOBP_CLATHRIN_COAT_ASSEMBLY	BP	5	1	4	985	7	10622	2.3784	Inf	7.69986	0.00211691	PIK3C2A,HIP1R,EPS15,FCHO2,PICALM	4.11466	0.0753215	1	liver_DELvsWT
GO:0060314	GOBP_REGULATION_OF_RYANODINE_SENSITIVE_CALCIUM_RELEASE_CHANNEL_ACTIVITY	BP	5	3	2	985	7	10622	2.3784	Inf	7.69986	0.00211691	PKD2,AKAP6,TRDN,JPH2,CAMK2D	4.11466	0.0753215	1	liver_DELvsWT
GO:0080134	GOBP_REGULATION_OF_RESPONSE_TO_STRESS	BP	106	53	53	884	846	9783	1.14969	Inf	1.38657	0.00212373	HSPA5,RNF13,HSPH1,YBX3,DHX9,LRP1,CTSC,ATXN3,RNF169,HSPA8,SYVN1,SIRT1,KLKB1,ITCH,AKT1,AJUBA,IKBKG,WFS1,SRSF6,PER1,FGB,FKBP4,HYOU1,NUDT16,BIRC3,RTN4RL1,MIF,ZYX,SPRED2,VPS13C,PROS1,KLHL31,HGF,CADM4,BAG6,FOXO1,PPARG,HERPUD1,CDKN2D,CLDN3,TERT,RIF1,ERN1,WNT4,MANF,DDT,IRF1,CHUK,BCLAF1,AGT,PSMB5,AKT1S1,USP13,LPCAT3,POLR3F,SEH1L,CNOT7,PDPK1,DDX5,MYOZ1,FABP4,PDGFA,ADORA1,SMG1,ERCC6,PPARA,HSP90AA1,UBR5,PNKP,SASH1,OXR1,PQBP1,YTHDF3,LMNA,LTBR,RB1CC1,FGG,SLC38A2,EMC10,NR1H4,ACTG1,ZBTB7B,F2R,CRK,MEN1,ADTRP,PPP1R10,HNRNPK,GADD45B,ADIPOQ,ENDOG,XIAP,ENPP3,ATP7A,ABCD1,CAMK2D,SUSD4,CEBPA,ATF6B,GATA4,ZKSCAN3,FMR1,GADD45A,MAP2K2,NPAS2,SMCHD1	3.01482	0.0753215	1	liver_DELvsWT
GO:1904029	GOBP_REGULATION_OF_CYCLIN_DEPENDENT_PROTEIN_KINASE_ACTIVITY	BP	15	6	9	975	63	10566	1.50665	Inf	2.57984	0.00215791	CCNL1,CCNF,AKT1,CCNT2,PKD2,CCNL2,CDKN2D,CCNG2,ACTB,CASP3,MEN1,APC,CEBPA,GADD45A,KAT2B	3.39935	0.0760729	1	liver_DELvsWT
GO:0045834	GOBP_POSITIVE_REGULATION_OF_LIPID_METABOLIC_PROCESS	BP	20	11	9	970	98	10531	1.40834	Inf	2.2154	0.00219686	LDLRAP1,MID1IP1,FABP1,FGF21,AKT1,SORBS1,STARD4,SPHK2,PPARG,WNT4,PPARGC1A,AGT,EEF1A2,ADORA1,PPARA,SREBF1,NR1H4,ADIPOQ,SLC45A3,ABCD1	3.2961	0.0766129	1	liver_DELvsWT
GO:0016053	GOBP_ORGANIC_ACID_BIOSYNTHETIC_PROCESS	BP	34	18	16	956	206	10423	1.28628	Inf	1.79936	0.00219941	OSBPL1A,PKLR,SIRT1,MID1IP1,ACMSD,MIF,STARD4,BCAT2,CYP1A2,CAD,PNPLA8,LIPG,OAT,ACSS2,SCP2,ADIPOR2,CSAD,AGXT,GPT,SHMT2,ACACA,GGT6,GATM,PKM,TRIB3,SCD,GAMT,CYP2E1,NR1H4,NAGS,PRKAA2,ADIPOQ,SLC45A3,ABCD1	3.16574	0.0766129	1	liver_DELvsWT
GO:0002576	GOBP_PLATELET_DEGRANULATION	BP	18	12	6	972	84	10545	1.43574	Inf	2.32442	0.00226529	TMX3,ACTN2,FGB,RARRES2,TEX264,PROS1,TAGLN2,HGF,TUBA4A,F8,MANF,CFD,ECM1,PDGFA,TF,CLEC3B,FGG,TTN	3.31594	0.0784406	1	liver_DELvsWT
GO:0046320	GOBP_REGULATION_OF_FATTY_ACID_OXIDATION	BP	8	3	5	982	21	10608	1.8319	Inf	4.11472	0.00229083	FABP1,AKT1,TYSND1,PPARG,PPARGC1A,PPARA,ABCD1,LONP2	3.68197	0.0788586	1	liver_DELvsWT
GO:0050810	GOBP_REGULATION_OF_STEROID_BIOSYNTHETIC_PROCESS	BP	14	2	12	976	57	10572	1.51862	Inf	2.66014	0.00234505	SIRT1,HMGCR,STARD4,WNT4,HMGCS1,PPARGC1A,LPCAT3,ASAH1,ACACA,IDI1,SCD,SREBF1,NR1H4,GPAM	3.38983	0.0797861	1	liver_DELvsWT
GO:0031399	GOBP_REGULATION_OF_PROTEIN_MODIFICATION_PROCESS	BP	124	49	75	866	1020	9609	1.13335	Inf	1.34887	0.00239538	HSPA5,RGS4,ALS2,CCNL1,SIRT1,SOCS4,DDIT4,MAP2K3,MMD2,SKI,MAP2K4,ITCH,CCNF,FGF21,INHBE,AKT1,AJUBA,MAPK8,IKBKG,CCNT2,SYMPK,MOB1B,ADCY9,ITGA5,WFS1,SPAG9,LRP6,PMEPA1,BIRC3,MAP3K13,MIF,PELI1,PKD2,RARRES2,CCNL2,SPRED2,CRY2,KLHL31,DDX3X,HGF,MDFIC,CADM4,GMFB,ATRX,SPHK2,HERPUD1,NIPBL,CDKN2D,CLDN3,RIF1,ERN1,EFNA1,PPARGC1A,AGT,AKAP8,C9orf72,AKT1S1,AKAP13,ADIPOR2,CNOT7,PDPK1,MYOZ1,FABP4,PDGFA,FER,ACVR2A,ADORA1,KIDINS220,SUZ12,TF,ERCC6,PKIA,HSP90AA1,UBR5,PNKP,CCNG2,SASH1,SHOC2,OXR1,SPOPL,PLCE1,ANG,TRIB3,SREBF1,PAXBP1,ACTB,CASP3,RB1CC1,PRRC1,ROBO1,PPP1R14B,IWS1,ZBTB7B,F2R,CRK,LDLRAD4,MEN1,ADTRP,SLC9A3R1,PPP1R10,OGT,APC,GADD45B,PRKAA2,TMEM102,ADIPOQ,TTN,PPP1R3B,GORASP1,AVPI1,XIAP,SMAD6,CAMK2D,URI1,THPO,IL6R,CEBPA,PPP1R16A,FMR1,GADD45A,MAP2K2,ADAM9,IVNS1ABP,KAT2B	2.95828	0.0810274	1	liver_DELvsWT
GO:0006066	GOBP_ALCOHOL_METABOLIC_PROCESS	BP	37	14	23	953	232	10397	1.26281	Inf	1.73981	0.00243512	OSBPL1A,LDLRAP1,GPD2,RDH11,ALDH1B1,HMGCR,NPC1,CYP1A2,INPPL1,SPHK2,CYP2R1,HAO1,WNT4,HMGCS1,IDH1,ACSS2,PCK1,LPCAT3,PCK2,PPIP5K2,IP6K2,ASAH1,HSD17B7,LIPE,ACACA,PLCE1,SORD,IDI1,SCD,SREBF1,NR1H4,IDH2,FDXR,PRKAA2,GPAM,AKR7A2,CEBPA	3.11095	0.0818986	1	liver_DELvsWT
GO:0032368	GOBP_REGULATION_OF_LIPID_TRANSPORT	BP	17	8	9	973	78	10551	1.43625	Inf	2.36329	0.00254391	LRP1,LDLRAP1,SIRT1,AKT1,ATP1A2,ACSL5,PPARG,LIPG,ABCA8,SCP2,AGT,LPCAT3,ABCA3,ADORA1,PPARA,TMEM30A,ADIPOQ	3.28598	0.0850682	1	liver_DELvsWT
GO:1904036	GOBP_NEGATIVE_REGULATION_OF_EPITHELIAL_CELL_APOPTOTIC_PROCESS	BP	9	2	7	981	27	10602	1.71203	Inf	3.60178	0.00261025	FGF21,WFS1,SRSF6,FGB,ANGPTL4,TERT,PDPK1,PPARA,FGG	3.54695	0.0863004	1	liver_DELvsWT
GO:1901019	GOBP_REGULATION_OF_CALCIUM_ION_TRANSMEMBRANE_TRANSPORTER_ACTIVITY	BP	10	7	3	980	33	10596	1.63877	Inf	3.2759	0.00274399	ATP2A1,CASQ1,PKD2,ATP1A2,AKAP6,TRDN,JPH2,PDE4B,CAMK2D,FMR1	3.46724	0.0890559	1	liver_DELvsWT
GO:0042692	GOBP_MUSCLE_CELL_DIFFERENTIATION	BP	32	22	10	958	193	10436	1.27692	Inf	1.80606	0.00274429	RGS4,PI16,SIRT1,SKI,MAP2K4,AKT1,LDB3,CASQ1,ACTN2,SPAG9,CXADR,RARB,TCAP,TANC1,SDC1,EHD1,AKAP6,TNNT3,WNT4,CHUK,AKAP13,RYR1,MYOZ1,ACTA1,OBSCN,PPARA,CASP3,MMP14,KLHL41,FLNC,TTN,GATA4	3.09334	0.0890559	1	liver_DELvsWT
GO:0005996	GOBP_MONOSACCHARIDE_METABOLIC_PROCESS	BP	30	16	14	960	177	10452	1.28829	Inf	1.84515	0.00275279	PKLR,SIRT1,PGAM2,AKT1,SORBS1,PDK2,INPPL1,PPARGC1A,PCK1,PCK2,GPT,PDK1,PPP1R3G,ENO3,IGFBP4,PPARA,SLC25A10,FPGT,PKM,SORD,DCXR,SLC35B4,SLC2A1,OGT,EPM2AIP1,ADIPOQ,PPP1R3B,GNMT,SLC45A3,KAT2B	3.10535	0.0890559	1	liver_DELvsWT
GO:0019637	GOBP_ORGANOPHOSPHATE_METABOLIC_PROCESS	BP	85	35	50	905	658	9971	1.15559	Inf	1.4232	0.00276208	OGDH,PAPSS2,NAMPT,ABHD8,PKLR,GPD2,SOCS4,DDIT4,PGAM2,AJUBA,SERINC1,CKB,PANK1,PIK3C2A,ADCY9,MTMR1,PDK2,PDPR,ME1,ACMSD,STARD10,NUDT16,ACOT12,AMPD2,HMGCR,ACAT1,UMPS,DNAJC30,ACSL5,ACOT1,AGPAT2,CAD,INPPL1,PNPLA8,SPHK2,LIPG,CKMT2,RD3,TK1,ABCA8,HMGCS1,IDH1,ACSS2,PPARGC1A,MTM1,PDE9A,LPCAT3,SEH1L,CEPT1,ETNK1,PLEKHA1,PPIP5K2,ABCA3,IP6K2,PDK1,PDGFA,ENO3,ACACA,MTMR10,SMG1,PPARA,LHPP,PKM,PLCE1,SORD,IDI1,SCD,AK4,DCXR,NR1H4,PANK3,PGAP1,OGT,IDH2,PRKAA2,GPAM,ADAL,PLA2G15,ENPP3,LPIN2,ABCD1,PDE4B,CKM,FAM126B,ZBTB7A	2.94612	0.0890559	1	liver_DELvsWT
GO:0060548	GOBP_NEGATIVE_REGULATION_OF_CELL_DEATH	BP	75	28	47	915	567	10062	1.16542	Inf	1.45453	0.00282585	HSPA5,YBX3,LRP1,SYVN1,SIRT1,CIDEA,FABP1,MAP2K4,ITCH,FGF21,AKT1,MAPK8,HIP1R,IKBKG,KRT18,ITGA5,WFS1,SRSF6,LRP6,GCLC,RARB,FGB,HYOU1,ZFAND6,BIRC3,MIF,TLE1,PELI1,PIM3,ANGPTL4,TXNDC5,NPC1,DDX3X,HGF,FOXO1,HERPUD1,CDKN2D,MDM4,TERT,WNT4,EFNA1,GCLM,CBX4,PPARGC1A,RNF144B,TSC22D3,CPEB4,GBE1,PDPK1,HSPB6,ADORA1,PPARA,ST3GAL1,OXR1,CASP3,RB1CC1,FGG,NR1H4,F2R,PPP1R10,HNRNPK,GHITM,PRKAA2,BIRC6,GPAM,KANK2,XIAP,ARHGDIA,SMAD6,URI1,NUGGC,BCL3,GATA4,NPAS2,IVNS1ABP	2.95202	0.0894597	1	liver_DELvsWT
GO:0006865	GOBP_AMINO_ACID_TRANSPORT	BP	17	12	5	973	79	10550	1.41869	Inf	2.33291	0.00285227	RGS4,SLC25A15,LRRC8A,SLC6A12,ATP1A2,SLC16A10,SLC25A45,SLC1A4,SLC3A1,LRRC8D,ADORA1,SLC17A8,SLC38A2,SLC9A3R1,SLC43A1,SLC25A38,SLC25A47	3.23769	0.0894597	1	liver_DELvsWT
GO:0031998	GOBP_REGULATION_OF_FATTY_ACID_BETA_OXIDATION	BP	6	3	3	984	12	10617	1.99489	Inf	5.39264	0.00285867	FABP1,AKT1,TYSND1,PPARA,ABCD1,LONP2	3.77342	0.0894597	1	liver_DELvsWT
GO:2000765	GOBP_REGULATION_OF_CYTOPLASMIC_TRANSLATION	BP	6	2	4	984	12	10617	1.99489	Inf	5.39264	0.00285867	YBX3,DHX9,CPEB2,CPEB4,PKM,FMR1	3.77342	0.0894597	1	liver_DELvsWT
GO:0017144	GOBP_DRUG_METABOLIC_PROCESS	BP	8	3	5	982	22	10607	1.75642	Inf	3.92661	0.00289438	FMO4,AOX1,CYP1A2,CAD,CYP2R1,CYP2E1,ABCC2,ADAL	3.56445	0.0896185	1	liver_DELvsWT
GO:0034383	GOBP_LOW_DENSITY_LIPOPROTEIN_PARTICLE_CLEARANCE	BP	8	4	4	982	22	10607	1.75642	Inf	3.92661	0.00289438	LDLRAP1,FGF21,NPC1,EHD1,AP2A2,NR1H4,HNRNPK,ADIPOQ	3.56445	0.0896185	1	liver_DELvsWT
GO:0051281	GOBP_POSITIVE_REGULATION_OF_RELEASE_OF_SEQUESTERED_CALCIUM_ION_INTO_CYTOSOL	BP	7	4	3	983	17	10612	1.83649	Inf	4.44435	0.00303329	CASQ1,PKD2,AKAP6,PDPK1,TRDN,F2R,JPH2	3.62643	0.0929363	1	liver_DELvsWT
GO:0006073	GOBP_CELLULAR_GLUCAN_METABOLIC_PROCESS	BP	12	5	7	978	46	10583	1.52607	Inf	2.82243	0.00309846	AKT1,SORBS1,MGAM,PHKG1,GYS1,GBE1,PPP1R3G,RB1CC1,PYGM,EPM2AIP1,PPP1R3B,GNMT	3.32772	0.0944384	1	liver_DELvsWT
GO:0008202	GOBP_STEROID_METABOLIC_PROCESS	BP	32	11	21	958	195	10434	1.26388	Inf	1.7872	0.00315586	OSBPL1A,CYP26A1,LDLRAP1,SIRT1,SERPINA6,HMGCR,ACAT1,STARD4,NPC1,CYP1A2,CYP2R1,ATP8B1,WNT4,HMGCS1,PPARGC1A,SCP2,AGT,LPCAT3,PLEKHA1,ASAH1,HSD17B7,LIPE,ACACA,IDI1,SCD,SREBF1,CYP2E1,NR1H4,FDXR,PRKAA2,GPAM,CEBPA	3.03904	0.0955608	1	liver_DELvsWT
GO:0001678	GOBP_CELLULAR_GLUCOSE_HOMEOSTASIS	BP	17	6	11	973	80	10549	1.40149	Inf	2.30359	0.00319105	LRP1,SIRT1,DYNLL1,STXBP3,FGF21,PIM3,FOXO1,ERN1,GCLM,PPARGC1A,PCK1,SMARCA4,PCK2,NR1H4,PRKAA2,ENDOG,GATA4	3.18998	0.0955608	1	liver_DELvsWT
GO:2001169	GOBP_REGULATION_OF_ATP_BIOSYNTHETIC_PROCESS	BP	5	2	3	985	8	10621	2.13639	Inf	6.73561	0.0032006	DNAJC30,SPHK2,PPARGC1A,PPARA,AK4	3.86872	0.0955608	1	liver_DELvsWT
GO:0055086	GOBP_NUCLEOBASE_CONTAINING_SMALL_MOLECULE_METABOLIC_PROCESS	BP	55	27	28	935	391	10238	1.18823	Inf	1.54016	0.00324926	OGDH,PAPSS2,NAMPT,PKLR,DDIT4,PGAM2,NANS,PANK1,ADCY9,SLC35A3,PDK2,PDPR,ME1,ACMSD,NUDT16,ACOT12,AMPD2,HMGCR,ACAT1,UMPS,DNAJC30,CDADC1,ACSL5,ACOT1,CAD,SPHK2,RD3,TK1,HMGCS1,ACSS2,PPARGC1A,PDE9A,SEH1L,GMPPB,PDK1,SHMT2,ENO3,ACACA,MGAT1,PPARA,LHPP,PKM,SCD,AK4,PANK3,OGT,IDH2,PRKAA2,GPAM,ADAL,GNMT,ENPP3,ABCD1,PDE4B,ZBTB7A	2.93987	0.096521	1	liver_DELvsWT
GO:0034381	GOBP_PLASMA_LIPOPROTEIN_PARTICLE_CLEARANCE	BP	10	5	5	980	34	10595	1.59384	Inf	3.17927	0.00328542	LDLRAP1,FGF21,APOM,NPC1,EHD1,LIPG,AP2A2,NR1H4,HNRNPK,ADIPOQ	3.38167	0.0966146	1	liver_DELvsWT
GO:0046686	GOBP_RESPONSE_TO_CADMIUM_ION	BP	10	6	4	980	34	10595	1.59384	Inf	3.17927	0.00328542	AKT1,MAPK8,NPC1,CYP1A2,GSN,TERT,CHUK,SORD,ATP7A,ALAD	3.38167	0.0966146	1	liver_DELvsWT
GO:0007167	GOBP_ENZYME_LINKED_RECEPTOR_PROTEIN_SIGNALING_PATHWAY	BP	85	44	41	905	663	9966	1.14639	Inf	1.41176	0.00332766	HSPA5,TRIO,DACT2,PTPRG,LRP1,RHBDF2,SIRT1,SOCS4,DDIT4,CIDEA,BCR,SKI,FGF21,INHBE,AKT1,PIK3C2A,SORBS1,HIP1R,ITGA5,PDK2,PMEPA1,RARRES2,ZYX,SPRED2,EPHB4,TSPAN12,HGF,CADM4,FOXO1,VIM,PPARG,AP2A2,TXNIP,WNT4,EFNA1,AGT,AKT1S1,IGFBP1,GREM2,PLEKHA1,PDPK1,DDX5,COL1A1,PDGFA,FER,ACVR2A,MYO1E,ADORA1,TF,IGFBP4,PPARA,EPS15,COL3A1,HSP90AA1,TIAL1,SHOC2,PLCE1,SREBF1,ACTB,CASP3,COL1A2,POLR2I,NR1H4,ROBO1,SLC2A4,ACTG1,ZBTB7B,CRK,LDLRAD4,MEN1,SLC9A3R1,ATP6V0D2,ARID5B,OGT,APC,ADIPOQ,HNRNPH1,USP9X,XIAP,YES1,SMAD6,GTF2F1,GATA4,ZBTB7A,ADAM9	2.87926	0.0973672	1	liver_DELvsWT
GO:0046907	GOBP_INTRACELLULAR_TRANSPORT	BP	142	66	76	848	1205	9424	1.11188	Inf	1.30957	0.00338689	RANBP3L,PCM1,HSPA5,RPL14,TMED5,ATP2A1,DHX9,CTSC,FYTTD1,HSPA8,LDLRAP1,SYVN1,DYNLL1,MID1IP1,STXBP3,UPF1,PSIP1,NOL6,AKT1,TYSND1,ERGIC2,EDEM2,SRL,KIF1B,TBC1D15,TNPO1,MAPK8,MYO6,SYMPK,ACTN2,ITSN2,CHM,SRSF7,ANK1,TUBB,SPAG9,RTN2,CHRM1,SRSF6,ARL5B,LRP6,HYOU1,RAB18,ZFAND6,SEC31A,ARL4A,STARD4,VPS13C,DNAJC30,NPC1,PROS1,RABGEF1,STX18,FAM91A1,MDFIC,CNIH1,WWC1,EHD1,MIEF2,AKAP6,HERPUD1,TMED3,RILPL1,HACL1,VPS13D,F8,AP2A2,HAO1,TXNIP,JUP,IDH1,SCP2,MTM1,REEP6,AKAP13,EMD,LZTS2,SEH1L,AGXT,GPRASP1,HAO2,MYO1E,ADORA1,ACACA,MYLK2,ZC3H11A,SMG1,EEA1,NUCB1,GRPEL2,PKIA,BMF,TMEM30A,EPS15,HSP90AA1,TRAPPC9,UBR5,SYNE2,ACOX1,ARFGAP3,SEC23A,KIAA1109,SREBF1,TTC21B,DERL3,KDELR2,RPL28,UHMK1,CMTM6,RPS11,IWS1,SLC9A3R1,PPP1R10,PICALM,HM13,PGAP1,MIA2,ATXN1,SLC25A20,PRKAA2,TMEM87B,ADIPOQ,RPS29,GORASP1,SRPRB,TMED9,GAS1,USP9X,RPLP2,ABCD1,SRP68,LONP2,HOOK3,WIPI1,AP5M1,FAM53B,EIF4A3,TOMM40,ECI2,MAP2K2,SNX13,NXT2	2.82607	0.0986073	1	liver_DELvsWT
GO:0071383	GOBP_CELLULAR_RESPONSE_TO_STEROID_HORMONE_STIMULUS	BP	23	8	15	967	125	10504	1.31755	Inf	1.99856	0.00341965	NR3C2,SIRT1,DDIT4,NR2C1,PER1,PMEPA1,CRY2,NPC1,ATP1A2,FOXO1,PCK1,SMARCA4,PCK2,DDX5,PPARA,UBR5,NCOR2,ADTRP,ABCC2,GPAM,KANK2,URI1,ZBTB7A	3.0785	0.0990683	1	liver_DELvsWT
GO:0061061	GOBP_MUSCLE_STRUCTURE_DEVELOPMENT	BP	49	30	19	941	340	10289	1.19631	Inf	1.57571	0.00349422	RANBP3L,RGS4,CHD2,YBX3,PI16,SIRT1,SKI,MAP2K4,AKT1,LDB3,CASQ1,CCNT2,ACTN2,SPAG9,CXADR,RARB,TCAP,TANC1,SDC1,EHD1,AKAP6,EVC,TNNT3,WNT4,CHUK,PRR14,ANKRD2,MTM1,AKAP13,EMD,RYR1,DDX5,MYOZ1,ACTA1,MYLK2,OBSCN,PPARA,PAXBP1,CASP3,IFRD1,MMP14,KLHL41,FLNC,ARID5B,UTRN,TTN,JPH2,UNC45A,GATA4	2.92871	0.10073	1	liver_DELvsWT
GO:0010941	GOBP_REGULATION_OF_CELL_DEATH	BP	118	54	64	872	976	9653	1.12011	Inf	1.33834	0.00359794	HSPA5,TRIO,YBX3,LRP1,NDRG1,CTSC,SYVN1,SIRT1,DDIT4,CIDEA,FABP1,MAP2K4,ITCH,FGF21,AKT1,MAPK8,HIP1R,IKBKG,KRT18,ACTN2,ARHGEF19,CHM,ITGA5,TRIM24,WFS1,SRSF6,LRP6,GCLC,RARB,FGB,HYOU1,ZFAND6,BIRC3,MIF,TLE1,PELI1,PIM3,ANGPTL4,TXNDC5,NPC1,DDX3X,IRF5,HGF,GSN,FOXO1,SPHK2,PPARG,HERPUD1,RILPL1,CDKN2D,UBE2M,MDM4,TERT,TXNIP,WNT4,MYBBP1A,EFNA1,GCLM,BCLAF1,CBX4,PPARGC1A,AGT,RNF144B,AKT1S1,AKAP13,TSC22D3,CPEB4,GBE1,SDF2L1,IP6K2,PDPK1,ASAH1,EEF1A2,HSPB6,ADORA1,OBSCN,PPARA,BMF,HSP90AA1,ST3GAL1,OXR1,PDIA3,ARHGEF3,CASP3,LTBR,RB1CC1,FGG,PLEKHF1,NR1H4,F2R,SLC9A3R1,PPP1R10,TP53INP1,PICALM,HNRNPK,GHITM,APC,GADD45B,PRKAA2,TMEM102,ADIPOQ,BIRC6,GPAM,ENDOG,GAS1,KANK2,XIAP,ARHGDIA,SMAD6,CAMK2D,URI1,NUGGC,BCL3,GATA4,ZBTB7A,GADD45A,NPAS2,IVNS1ABP	2.81999	0.101706	1	liver_DELvsWT
GO:0098656	GOBP_ANION_TRANSMEMBRANE_TRANSPORT	BP	45	25	20	945	306	10323	1.20428	Inf	1.60635	0.00359893	HSPA5,SLC25A32,RGS4,HSPA8,SLC25A15,MID1IP1,STXBP3,SLC35A5,FGF21,AKT1,LRRC8A,SLC25A30,SORBS1,SLC35A3,RTN2,SLC17A9,SLC6A12,ATP1A2,ACSL5,SLC16A10,TERT,SLC25A45,SLC1A4,SLC3A1,ADIPOR2,LRRC8D,ACACA,GRPEL2,SLC25A10,SLC17A8,TRIB3,SLC35B4,SLC38A2,SLC2A1,SLC2A4,SLC25A20,SLC43A1,SLC25A38,PRKAA2,ADIPOQ,SLC45A3,ABCD1,LONP2,TOMM40,SLC25A47	2.93	0.101706	1	liver_DELvsWT
GO:0071241	GOBP_CELLULAR_RESPONSE_TO_INORGANIC_SUBSTANCE	BP	22	11	11	968	118	10511	1.32051	Inf	2.02431	0.00360893	HSPA5,AKT1,MAPK8,PKD2,CYP1A2,GSN,FOXO1,ATRX,CHUK,PPARGC1A,RYR1,FABP4,TF,CRK,PRKAA2,ENDOG,ATP7A,CAMK2D,CEBPA,EIF4A3,FMR1,ALAD	3.06717	0.101706	1	liver_DELvsWT
GO:0045923	GOBP_POSITIVE_REGULATION_OF_FATTY_ACID_METABOLIC_PROCESS	BP	8	3	5	982	23	10606	1.68693	Inf	3.75581	0.0036149	MID1IP1,FABP1,PPARG,PPARGC1A,PPARA,ADIPOQ,SLC45A3,ABCD1	3.45175	0.101706	1	liver_DELvsWT
GO:1905952	GOBP_REGULATION_OF_LIPID_LOCALIZATION	BP	20	10	10	970	103	10526	1.34171	Inf	2.10692	0.00361499	LRP1,LDLRAP1,SIRT1,CIDEA,AKT1,ATP1A2,ACSL5,EHD1,PPARG,LIPG,ABCA8,SCP2,AGT,LPCAT3,PLIN2,ABCA3,ADORA1,PPARA,TMEM30A,ADIPOQ	3.0908	0.101706	1	liver_DELvsWT
GO:0008610	GOBP_LIPID_BIOSYNTHETIC_PROCESS	BP	63	23	40	927	465	10164	1.16633	Inf	1.48543	0.0037049	OSBPL1A,ABHD8,SIRT1,MID1IP1,AKT1,AJUBA,SERINC1,PIK3C2A,SORBS1,MTMR1,STARD10,MIF,HMGCR,STARD4,CYP1A2,ACSL5,AGPAT2,INPPL1,PNPLA8,SPHK2,LIPG,CYP2R1,ABCA8,WNT4,HMGCS1,IDH1,ACSS2,PPARGC1A,SCP2,PCK1,MTM1,LPCAT3,PCK2,ADIPOR2,CEPT1,ETNK1,PLEKHA1,ABCA3,ASAH1,HSD17B7,PDGFA,ACACA,B3GALT1,PPARA,ST3GAL1,PLCE1,ANG,IDI1,TRIB3,SCD,SREBF1,CYP2E1,ST3GAL5,NR1H4,PGAP1,FDXR,PRKAA2,ADIPOQ,GPAM,PLA2G15,SLC45A3,LPIN2,ABCD1	2.87357	0.103737	1	liver_DELvsWT
GO:0071375	GOBP_CELLULAR_RESPONSE_TO_PEPTIDE_HORMONE_STIMULUS	BP	34	14	20	956	214	10415	1.23826	Inf	1.73077	0.00376401	PKLR,SIRT1,FGF21,AKT1,PIK3C2A,SORBS1,ADCY9,ACTN2,CPEB2,PDK2,RARRES2,FOXO1,PPARG,PCK1,IGFBP1,PCK2,NR4A1,GPT,PDPK1,FER,PKM,TRIB3,SREBF1,NR1H4,SLC2A4,ZBTB7B,CRK,ATP6V0D2,OGT,APC,ADIPOQ,LPIN2,DENND4C,KAT2B	2.95865	0.10489	1	liver_DELvsWT
GO:1901615	GOBP_ORGANIC_HYDROXY_COMPOUND_METABOLIC_PROCESS	BP	48	19	29	942	333	10296	1.19259	Inf	1.5754	0.00380956	OSBPL1A,CYP26A1,LDLRAP1,SIRT1,GPD2,RDH11,ALDH1B1,HMGCR,STARD4,NPC1,CYP1A2,INPPL1,SPHK2,SLC16A10,CYP2R1,ATP8B1,HAO1,WNT4,HMGCS1,DDT,IDH1,ACSS2,SCP2,PCK1,MAOA,LPCAT3,PCK2,PPIP5K2,IP6K2,ASAH1,HSD17B7,LIPE,ACACA,PLCE1,SORD,TYR,IDI1,SCD,SREBF1,CYP2E1,NR1H4,IDH2,FDXR,PRKAA2,GPAM,ATP7A,AKR7A2,CEBPA	2.89885	0.105657	1	liver_DELvsWT
GO:0043574	GOBP_PEROXISOMAL_TRANSPORT	BP	13	4	9	977	54	10575	1.45386	Inf	2.60545	0.00383386	TYSND1,ZFAND6,HACL1,HAO1,IDH1,SCP2,AGXT,HAO2,ACOX1,USP9X,ABCD1,LONP2,ECI2	3.19968	0.105829	1	liver_DELvsWT
GO:0086003	GOBP_CARDIAC_MUSCLE_CELL_CONTRACTION	BP	9	7	2	981	29	10600	1.60299	Inf	3.3528	0.00387433	ATP2A1,ATP1A2,GSN,JUP,ADORA1,DSC2,PDE4B,CAMK2D,GATA4	3.35347	0.106123	1	liver_DELvsWT
GO:0006754	GOBP_ATP_BIOSYNTHETIC_PROCESS	BP	7	3	4	983	18	10611	1.74534	Inf	4.19727	0.00390799	PKLR,DNAJC30,SPHK2,PPARGC1A,PPARA,PKM,AK4	3.49222	0.10637	1	liver_DELvsWT
GO:0030522	GOBP_INTRACELLULAR_RECEPTOR_SIGNALING_PATHWAY	BP	29	12	17	961	174	10455	1.25815	Inf	1.81308	0.00396299	CYP26A1,NR3C2,NR1I3,SIRT1,ITCH,NR2C1,IKBKG,TRIM24,PER1,RARB,PMEPA1,BIRC3,CRY2,PPARG,PUM2,SMARCA4,NR4A1,DDX5,PPARA,UBR5,SREBF1,NR1H4,NCOR2,RARA,GPAM,KANK2,XIAP,NR2C2,ZBTB7A	2.96808	0.106645	1	liver_DELvsWT
GO:0042180	GOBP_CELLULAR_KETONE_METABOLIC_PROCESS	BP	29	15	14	961	174	10455	1.25815	Inf	1.81308	0.00396299	SIRT1,GPD2,MID1IP1,FABP1,AKT1,TYSND1,PDK2,PDPR,ACMSD,STARD4,PPARG,WNT4,PPARGC1A,PSMB5,ADIPOR2,PDK1,PPARA,TRIB3,SREBF1,NR1H4,NCOR2,FDXR,PRKAA2,ADIPOQ,UBIAD1,SLC45A3,ABCD1,AKR7A2,LONP2	2.96808	0.106645	1	liver_DELvsWT
GO:0007031	GOBP_PEROXISOME_ORGANIZATION	BP	14	4	10	976	61	10568	1.42329	Inf	2.4848	0.00397276	TYSND1,ZFAND6,HACL1,HAO1,IDH1,SCP2,AGXT,HAO2,ACOX1,PEX11A,USP9X,ABCD1,LONP2,ECI2	3.15736	0.106645	1	liver_DELvsWT
GO:0048585	GOBP_NEGATIVE_REGULATION_OF_RESPONSE_TO_STIMULUS	BP	121	61	60	869	1009	9620	1.11337	Inf	1.32751	0.00408836	HSPA5,RGS4,CYP26A1,YBX3,DACT2,LRP1,RNF169,SYVN1,SIRT1,SOCS4,DDIT4,KLKB1,MAP2K3,CIDEA,SKI,ITCH,AKT1,AJUBA,PALM,WFS1,HERC4,PER1,LRP6,FGB,HYOU1,PMEPA1,RTN4RL1,MIF,TLE1,PIM3,RNF43,SPRED2,CRY2,VPS13C,PROS1,KLHL31,DDX3X,SEMA6D,HGF,WWC1,CADM4,FOXO1,PPARG,HERPUD1,CDKN2D,CLDN3,TERT,DPP4,RIF1,WNT4,EFNA1,GCLM,DDT,AGT,PSMB5,SIGIRR,AKT1S1,MTM1,IGFBP1,ECM1,EMD,LZTS2,LPCAT3,SMARCA4,GREM2,PLEKHA1,GPRASP1,CNOT7,PDPK1,MYOZ1,PDGFA,FER,ADORA1,SUZ12,IGFBP4,ERCC6,PPARA,EPS15,COL3A1,UBR5,SEMA4B,MCC,OXR1,TRIB3,YTHDF3,LMNA,RB1CC1,FGG,NR1H4,ROBO1,NCOR2,ZBTB7B,CRK,LDLRAD4,MEN1,ADTRP,SLC9A3R1,PPP1R10,MMP14,NUCB2,GHITM,APC,PRKAA2,ADIPOQ,UBR1,BIRC6,KANK2,ENPP3,SMAD6,PDE4B,URI1,SUSD4,BCL3,ATF6B,GATA4,EIF4A3,ZBTB7A,ZKSCAN3,SNX13,IVNS1ABP,SMCHD1	2.77191	0.109247	1	liver_DELvsWT
GO:0009896	GOBP_POSITIVE_REGULATION_OF_CATABOLIC_PROCESS	BP	47	15	32	943	326	10303	1.18877	Inf	1.5751	0.00415347	LRP1,CTSC,ATXN3,HECW2,SIRT1,SOCS4,UPF1,FABP1,ITCH,FGF21,AKT1,PIK3C2A,IKBKG,TMTC3,WWP1,TRIM14,BAG6,FOXO1,HERPUD1,TRIM8,VPS13D,PACSIN3,RNF144B,C9orf72,USP13,CNOT7,ADORA1,PPARA,HSP90AA1,TP53INP2,TRIB3,YTHDF3,RNF19A,PLEKHF1,RNF217,TP53INP1,APC,ULK1,PRKAA2,ENDOG,CNOT6L,ABCD1,LARP1,CEBPA,FMR1,HECTD1,ADAM9	2.86871	0.109986	1	liver_DELvsWT
GO:0033865	GOBP_NUCLEOSIDE_BISPHOSPHATE_METABOLIC_PROCESS	BP	18	5	13	972	90	10539	1.34282	Inf	2.16839	0.00429105	OGDH,PAPSS2,PANK1,PDK2,PDPR,ACOT12,HMGCR,ACAT1,ACSL5,ACOT1,HMGCS1,ACSS2,PDK1,ACACA,SCD,PANK3,GPAM,ABCD1	3.04634	0.113114	1	liver_DELvsWT
GO:0034763	GOBP_NEGATIVE_REGULATION_OF_TRANSMEMBRANE_TRANSPORT	BP	13	6	7	977	55	10574	1.42867	Inf	2.55785	0.00437957	RGS4,HECW2,STXBP3,AKT1,ACTN2,PKD2,ATP1A2,TRDN,SLC9A3R1,SLC43A1,ATP7A,CAMK2D,FMR1	3.13909	0.113908	1	liver_DELvsWT
GO:0051591	GOBP_RESPONSE_TO_CAMP	BP	13	9	4	977	55	10574	1.42867	Inf	2.55785	0.00437957	HSPA5,PKLR,PER1,PKD2,SDC1,AKAP6,PCK1,AGXT,COL1A1,MMP19,TYR,SREBF1,ADIPOQ	3.13909	0.113908	1	liver_DELvsWT
GO:0045934	GOBP_NEGATIVE_REGULATION_OF_NUCLEOBASE_CONTAINING_COMPOUND_METABOLIC_PROCESS	BP	107	47	60	883	878	9751	1.11703	Inf	1.34575	0.00443909	ZNFX1,YBX3,SORBS3,DHX9,RNF169,CBX2,HSPA8,NR1I3,SIRT1,DDIT4,SAMD1,GABPA,SKI,ZNF266,SOX7,CXXC5,AJUBA,NR2C1,MBD3,MBTD1,TRIM24,SRSF7,WFS1,WWP1,SRSF6,PER1,GCLC,RARB,NUDT16,TLE1,ZHX3,TOB2,CRY2,PHC3,MDFIC,SP3,WWC1,TNKS,KLF12,FOXO1,ATRX,PPARG,NIPBL,ATP8B1,MDM4,TERT,RD3,RIF1,TXNIP,WNT4,MYBBP1A,EFNA1,IRF1,BCLAF1,CBX4,PPARGC1A,ANKRD2,E2F8,PTBP3,SMARCA4,CNOT7,DDX5,MYOZ1,FABP4,MIER1,NFX1,ERCC6,PPARA,PKIA,ZNF24,UBR5,PRDM2,TRIB3,SREBF1,MED25,NR1H4,NCOR2,KLF10,ZBTB7B,ZNF750,MEN1,ARID5B,HNRNPK,ATXN1,ADIPOQ,RARA,TNKS2,USP9X,KANK2,PEG3,ZNF175,URI1,HES6,BCL3,LARP1,NR2C2,CEBPA,ZBTB7A,ZKSCAN3,RBBP8,NFIC,FMR1,GADD45A,DAP,HSF4,SMCHD1,KAT2B	2.75236	0.114945	1	liver_DELvsWT
GO:0010984	GOBP_REGULATION_OF_LIPOPROTEIN_PARTICLE_CLEARANCE	BP	5	1	4	985	9	10620	1.93924	Inf	5.98797	0.00463308	LDLRAP1,FGF21,LIPG,NR1H4,HNRNPK	3.64654	0.116865	1	liver_DELvsWT
GO:0031000	GOBP_RESPONSE_TO_CAFFEINE	BP	5	3	2	985	9	10620	1.93924	Inf	5.98797	0.00463308	CAD,PPARG,PPARGC1A,RYR1,CACNA1S	3.64654	0.116865	1	liver_DELvsWT
GO:0046321	GOBP_POSITIVE_REGULATION_OF_FATTY_ACID_OXIDATION	BP	5	1	4	985	9	10620	1.93924	Inf	5.98797	0.00463308	FABP1,PPARG,PPARGC1A,PPARA,ABCD1	3.64654	0.116865	1	liver_DELvsWT
GO:0071380	GOBP_CELLULAR_RESPONSE_TO_PROSTAGLANDIN_E_STIMULUS	BP	5	1	4	985	9	10620	1.93924	Inf	5.98797	0.00463308	AKT1,PPARG,AKAP8,ACACA,PRKAA2	3.64654	0.116865	1	liver_DELvsWT
GO:0042398	GOBP_CELLULAR_MODIFIED_AMINO_ACID_BIOSYNTHETIC_PROCESS	BP	9	5	4	981	30	10599	1.55342	Inf	3.24076	0.00466382	CKB,GCLC,CKMT2,GCLM,GGT6,GATM,GAMT,BBOX1,CKM	3.26139	0.117136	1	liver_DELvsWT
GO:0009267	GOBP_CELLULAR_RESPONSE_TO_STARVATION	BP	20	8	12	970	106	10523	1.30461	Inf	2.04672	0.00478413	HSPA5,HSPA8,SIRT1,SLC39A4,MAPK8,FOXO1,WNT4,MYBBP1A,PCK1,SEH1L,CPEB4,PPARA,SREBF1,SLC38A2,SLC2A1,KLF10,PRKAA2,DSC2,WIPI1,DAP	2.97217	0.119644	1	liver_DELvsWT
GO:0000302	GOBP_RESPONSE_TO_REACTIVE_OXYGEN_SPECIES	BP	25	8	17	965	145	10484	1.25995	Inf	1.87291	0.00491791	SIRT1,FABP1,AKT1,MAPK8,PDK2,PKD2,HGF,SDC1,FOXO1,UCP1,ERN1,TXNIP,CHUK,PPARGC1A,PLEKHA1,MB,COL1A1,FER,ERCC6,CYP2E1,CASP3,CRK,ENDOG,ATP7A,ADAM9	2.90989	0.121923	1	liver_DELvsWT
GO:0060148	GOBP_POSITIVE_REGULATION_OF_POSTTRANSCRIPTIONAL_GENE_SILENCING	BP	7	2	5	983	19	10610	1.66269	Inf	3.97528	0.00496132	DHX9,AJUBA,PUM2,DDX5,MYCN,FMR1,MAP2K2	3.36463	0.12199	1	liver_DELvsWT
GO:0006635	GOBP_FATTY_ACID_BETA_OXIDATION	BP	13	5	8	977	56	10573	1.40425	Inf	2.51194	0.00498618	FABP1,AKT1,TYSND1,ACAT1,SCP2,IVD,ECHDC1,PPARA,ACOX1,ADIPOQ,ABCD1,LONP2,ECI2	3.07954	0.122088	1	liver_DELvsWT
GO:0015918	GOBP_STEROL_TRANSPORT	BP	15	5	10	975	70	10559	1.36159	Inf	2.32035	0.00507997	OSBPL1A,LRP1,LDLRAP1,SIRT1,APOM,LRP6,STARD4,NPC1,LIPG,ABCA8,SCP2,LPCAT3,ABCA3,ADIPOQ,ABCA5	3.02479	0.123353	1	liver_DELvsWT
GO:0034097	GOBP_RESPONSE_TO_CYTOKINE	BP	88	44	44	902	703	9926	1.12267	Inf	1.37746	0.00510715	HSPA5,YBX3,DHX9,DDOST,HSPA8,LDLRAP1,SRM,SIRT1,IRF6,STXBP3,UPF1,AKT1,ADAMTS13,MRC1,MAPK8,IKBKG,KRT18,SRSF7,FGB,ZFAND6,BIRC3,MIF,PELI1,ZYX,HLA-DQA1,IRF5,HGF,SDC1,GSN,AGPAT2,AKAP6,INPPL1,SPPL2A,FOXO1,VIM,PPARG,STIP1,TRIM8,IL15RA,RIF1,GCLM,IRF1,CHUK,BCLAF1,PPARGC1A,PCK1,PSMB5,SIGIRR,ECM1,IFITM3,MAOA,SMARCA4,PCK2,IL17RC,ADIPOR2,GREM2,CNOT7,IP6K2,ASAH1,COL1A1,FABP4,SHMT2,FER,LMNB1,COL3A1,HSP90AA1,PDIA3,YTHDF3,CASP3,LTBR,COL1A2,NR1H4,ROBO1,SLC2A4,CRK,MAT2A,ARID5B,TMEM102,ABCC2,ADIPOQ,ENDOG,HLA-DRB5,CAMK2D,THPO,IL6R,CEBPA,ADAM9,ALAD	2.71788	0.1235	1	liver_DELvsWT
GO:0055006	GOBP_CARDIAC_CELL_DEVELOPMENT	BP	11	6	5	979	43	10586	1.45118	Inf	2.76573	0.00514545	RGS4,PI16,MAP2K4,ACTN2,CXADR,TCAP,AKAP6,AKAP13,PPARA,TTN,GATA4	3.12613	0.123914	1	liver_DELvsWT
GO:0070848	GOBP_RESPONSE_TO_GROWTH_FACTOR	BP	59	29	30	931	437	10192	1.15121	Inf	1.47795	0.00522114	HSPA5,SIRT1,DDIT4,MAP2K3,CIDEA,SKI,FGF21,AKT1,KIF1B,ITGA5,PMEPA1,ZYX,SPRED2,TSPAN12,HGF,CADM4,EHD1,CAD,PPARG,ERN1,WNT4,GCLM,PPARGC1A,AGT,AKT1S1,EMD,GREM2,NR4A1,SPINT2,PDPK1,DDX5,COL1A1,FER,ACVR2A,KIDINS220,PPARA,COL3A1,TIAL1,SHOC2,CLEC3B,CASP3,COL1A2,POLR2I,ROBO1,CRK,LDLRAD4,MEN1,HNRNPH1,GAS1,USP9X,XIAP,ATP7A,SMAD6,URI1,GTF2F1,GATA4,EIF4A3,ZBTB7A,ADAM9	2.75123	0.125064	1	liver_DELvsWT
GO:0071900	GOBP_REGULATION_OF_PROTEIN_SERINE_THREONINE_KINASE_ACTIVITY	BP	44	17	27	946	305	10324	1.17669	Inf	1.5743	0.00538414	RGS4,ALS2,CCNL1,SIRT1,MAP2K3,MAP2K4,CCNF,AKT1,AJUBA,IKBKG,CCNT2,SPAG9,LRP6,MAP3K13,PKD2,CCNL2,SPRED2,DDX3X,HGF,MDFIC,CDKN2D,ERN1,AGT,AKAP13,PDGFA,TF,ERCC6,PKIA,CCNG2,SASH1,PLCE1,TRIB3,ACTB,CASP3,ROBO1,MEN1,APC,GADD45B,ADIPOQ,AVPI1,CEBPA,GADD45A,MAP2K2,KAT2B	2.77663	0.128081	1	liver_DELvsWT
GO:0048747	GOBP_MUSCLE_FIBER_DEVELOPMENT	BP	8	7	1	982	25	10604	1.56323	Inf	3.45487	0.00546462	SKI,CXADR,TCAP,RYR1,ACTA1,KLHL41,FLNC,TTN	3.23941	0.129289	1	liver_DELvsWT
GO:0006970	GOBP_RESPONSE_TO_OSMOTIC_STRESS	BP	12	6	6	978	50	10579	1.41001	Inf	2.59574	0.00547909	YBX3,LRRC8A,PKD2,DDX3X,TSC22D3,PDPK1,LRRC8D,SORD,CASP3,SLC2A1,TSC22D2,SLC2A4	3.06369	0.129289	1	liver_DELvsWT
GO:0061008	GOBP_HEPATICOBILIARY_SYSTEM_DEVELOPMENT	BP	19	7	12	971	100	10529	1.29609	Inf	2.06009	0.00550595	DBP,KRT18,PKD2,HGF,SP3,CAD,NIPBL,WNT4,HMGCS1,PCK1,E2F8,PCK2,PKM,AK4,RB1CC1,COBL,ARID5B,ATP7A,CEBPA	2.92422	0.129401	1	liver_DELvsWT
GO:0097006	GOBP_REGULATION_OF_PLASMA_LIPOPROTEIN_PARTICLE_LEVELS	BP	13	6	7	977	57	10572	1.38073	Inf	2.46764	0.00565838	LDLRAP1,FGF21,APOM,NPC1,EHD1,LIPG,AP2A2,AGT,LPCAT3,NR1H4,HNRNPK,ADIPOQ,ABCA5	3.02101	0.131924	1	liver_DELvsWT
GO:0051651	GOBP_MAINTENANCE_OF_LOCATION_IN_CELL	BP	21	15	6	969	116	10513	1.26841	Inf	1.96399	0.00589349	HSPA5,ATP2A1,AKT1,CASQ1,FTH1,PKD2,VPS13C,ATP1A2,GSN,AKAP6,VPS13D,ANXA6,RYR1,PDPK1,TRDN,CHCHD10,KDELR2,F2R,JPH2,CAMK2D,BCL3	2.87103	0.13686	1	liver_DELvsWT
GO:0071396	GOBP_CELLULAR_RESPONSE_TO_LIPID	BP	46	18	28	944	325	10304	1.1627	Inf	1.54485	0.00612411	NR3C2,SIRT1,DDIT4,UPF1,AKT1,ADAMTS13,MRC1,NR2C1,MAPK8,TRIM24,PER1,LRP6,PMEPA1,CRY2,NPC1,ATP1A2,FOXO1,VIM,SPHK2,PPARG,UCP1,HMGCS1,PPARGC1A,PCK1,AKAP8,SIGIRR,SMARCA4,PCK2,ADIPOR2,DDX5,COL1A1,PPARA,UBR5,SASH1,SREBF1,NR1H4,NCOR2,ADTRP,ABCC2,GPAM,KANK2,PDE4B,URI1,NUGGC,ZBTB7A,ADAM9	2.71939	0.141096	1	liver_DELvsWT
GO:0055085	GOBP_TRANSMEMBRANE_TRANSPORT	BP	99	51	48	891	813	9816	1.10586	Inf	1.34149	0.00625603	HSPA5,SLC25A32,RGS4,ATP2A1,SLC15A5,SPNS2,HECW2,HSPA8,SLC25A15,MID1IP1,SLC22A15,STXBP3,SLC39A4,SLC35A5,FGF21,SHROOM2,SLC17A2,AKT1,LRRC8A,SLC25A30,CASQ1,SORBS1,ACTN2,SLC35A3,TRPM7,WWP1,RTN2,ABCA6,SLC17A9,NDUFS7,PKD2,ATP4A,SLC10A5,DNAJC30,SLC6A12,ATP1A2,ACSL5,AKAP6,SPHK2,SLC16A10,UCP1,ATP8B1,TERT,SLC25A45,ABCA8,PPARGC1A,PSMB5,ANXA6,RYR1,SLC1A4,TSC22D3,SLC3A1,ADIPOR2,SLC22A18,ABCA3,PDPK1,SLC40A1,LRRC8D,ACACA,TRDN,GRPEL2,SLC25A10,TMEM30A,KLHL24,SLC17A8,TRIB3,ATP11C,ACTB,TMC7,SLC35B4,SLC38A2,SLC2A1,ATP11B,SLC2A4,F2R,SLC9A3R1,ATP6V0D2,NIPA2,UTRN,SLC25A20,SLC43A1,SLC25A38,PRKAA2,ABCC2,ADIPOQ,SLC16A5,JPH2,SLC45A3,ATP7A,COX6A2,CACNA1S,ABCD1,PDE4B,CAMK2D,LONP2,ABCA5,TOMM40,FMR1,SLC25A47	2.6307	0.142395	1	liver_DELvsWT
GO:0016575	GOBP_HISTONE_DEACETYLATION	BP	12	4	8	978	51	10578	1.38375	Inf	2.54463	0.00625728	SMARCAD1,SIRT1,SKI,MAPK8,PER1,SPHK2,NIPBL,AKAP8,MIER1,SREBF1,ZBTB7B,CAMK2D	3.00086	0.142395	1	liver_DELvsWT
GO:0034637	GOBP_CELLULAR_CARBOHYDRATE_BIOSYNTHETIC_PROCESS	BP	12	5	7	978	51	10578	1.38375	Inf	2.54463	0.00625728	AKT1,SORBS1,PHKG1,PCK1,GYS1,PCK2,GBE1,PPP1R3G,B3GALT1,SLC2A1,EPM2AIP1,PPP1R3B	3.00086	0.142395	1	liver_DELvsWT
GO:0072521	GOBP_PURINE_CONTAINING_COMPOUND_METABOLIC_PROCESS	BP	41	18	23	949	282	10347	1.17187	Inf	1.58511	0.00628937	OGDH,PAPSS2,PKLR,DDIT4,PGAM2,PANK1,ADCY9,PDK2,PDPR,NUDT16,ACOT12,AMPD2,HMGCR,ACAT1,DNAJC30,ACSL5,ACOT1,SPHK2,RD3,HMGCS1,ACSS2,PPARGC1A,PDE9A,SEH1L,PDK1,SHMT2,ENO3,ACACA,PPARA,PKM,SCD,AK4,PANK3,OGT,PRKAA2,GPAM,ADAL,GNMT,ABCD1,PDE4B,ZBTB7A	2.7243	0.142395	1	liver_DELvsWT
GO:0006942	GOBP_REGULATION_OF_STRIATED_MUSCLE_CONTRACTION	BP	10	8	2	980	38	10591	1.43633	Inf	2.8435	0.00635082	ATP2A1,CASQ1,ATP1A2,TNNT3,JUP,ADORA1,DSC2,PDE4B,CAMK2D,GATA4	3.0617	0.142395	1	liver_DELvsWT
GO:0014823	GOBP_RESPONSE_TO_ACTIVITY	BP	10	5	5	980	38	10591	1.43633	Inf	2.8435	0.00635082	FGF21,RARRES2,CRY2,GCLM,PPARGC1A,AGT,PCK1,PRKAA2,ADIPOQ,ALAD	3.0617	0.142395	1	liver_DELvsWT
GO:0061077	GOBP_CHAPERONE_MEDIATED_PROTEIN_FOLDING	BP	10	10	0	980	38	10591	1.43633	Inf	2.8435	0.00635082	HSPA5,HSPH1,HSPA8,PDIA4,FKBP4,SDF2L1,HSPB6,DNAJB12,DNAJB5,UNC45A	3.0617	0.142395	1	liver_DELvsWT
GO:0007063	GOBP_REGULATION_OF_SISTER_CHROMATID_COHESION	BP	5	0	5	985	10	10619	1.77548	Inf	5.38811	0.00646834	RAD21,TNKS,ATRX,NIPBL,SMC5	3.4442	0.144476	1	liver_DELvsWT
GO:0044070	GOBP_REGULATION_OF_ANION_TRANSPORT	BP	66	31	35	924	506	10123	1.12875	Inf	1.42894	0.00653979	PCM1,RGS4,DHX9,LRP1,RHBDF2,HSPA8,LDLRAP1,SIRT1,DYNLL1,STXBP3,FGF21,AKT1,ATAD1,EDEM2,MAPK8,SORBS1,RTN2,CHRM1,FGB,PIM3,RAPGEF4,HMGCR,CRY2,ATP1A2,ACSL5,MDFIC,MIEF2,PPARG,LIPG,ATP8B1,TERT,DPP4,ABCA8,JUP,SCP2,AGT,EMD,LPCAT3,PCK2,ADIPOR2,ABCA3,ADORA1,NUCB1,PPARA,PKIA,TMEM30A,UBR5,ANG,TRIB3,SREBF1,ACTB,TTC21B,DERL3,FGG,SLC2A1,UHMK1,NR1H4,IWS1,F2R,ADTRP,IDH2,SLC43A1,ABCC2,ADIPOQ,TTN,ADAM9	2.65128	0.145517	1	liver_DELvsWT
GO:0042493	GOBP_RESPONSE_TO_DRUG	BP	34	17	17	956	223	10406	1.18828	Inf	1.65949	0.00656944	HSPA5,FGF21,UMPS,NPC1,CYP1A2,AGPAT2,CAD,PPARG,CYP2R1,ATP8B1,TXNIP,GCLM,HMGCS1,CHUK,PPARGC1A,PLIN2,ADIPOR2,ABCA3,COL1A1,ENO3,TMEM30A,SORD,SREBF1,AK4,CYP2E1,CASP3,PRKAA2,ABCC2,ADIPOQ,SRP68,PDE4B,GATA4,NPAS2,ALAD	2.73428	0.145623	1	liver_DELvsWT
GO:0051279	GOBP_REGULATION_OF_RELEASE_OF_SEQUESTERED_CALCIUM_ION_INTO_CYTOSOL	BP	9	5	4	981	32	10597	1.46306	Inf	3.03773	0.006613	CASQ1,PKD2,ATP1A2,AKAP6,PDPK1,TRDN,F2R,JPH2,CAMK2D	3.08563	0.146035	1	liver_DELvsWT
GO:0090075	GOBP_RELAXATION_OF_MUSCLE	BP	6	5	1	984	15	10614	1.64296	Inf	4.31391	0.00669933	ATP2A1,ATP1A2,GSN,ADORA1,PDE4B,CAMK2D	3.29399	0.146285	1	liver_DELvsWT
GO:0048878	GOBP_CHEMICAL_HOMEOSTASIS	BP	81	39	42	909	646	9983	1.11297	Inf	1.377	0.00682994	ATP2A1,LRP1,ABHD8,LDLRAP1,SIRT1,DYNLL1,STXBP3,SLC39A4,FGF21,AKT1,APOM,CKB,CASQ1,ADCY9,TRIM24,WFS1,TRPM7,PDK2,FTH1,LRP6,PIM3,ANGPTL4,PKD2,ATP4A,CRY2,NPC1,DDX3X,ATP1A2,C19orf12,EHD1,ATP13A3,AKAP6,FOXO1,PNPLA8,PPARG,HERPUD1,LIPG,ERN1,GCLM,PPARGC1A,AGT,PCK1,ANXA6,OIT3,RYR1,SMARCA4,PCK2,ADIPOR2,ABCA3,PDPK1,SLC40A1,FABP4,PPP1R3G,ADORA1,ACACA,TF,TRDN,ACOX1,PLCE1,NR1H4,SLC2A4,F2R,SLC9A3R1,ATP6V0D2,PICALM,TM6SF2,IREB2,PRKAA2,ABCC2,ADIPOQ,GPAM,ENDOG,JPH2,XIAP,ATP6AP2,ATP7A,ABCD1,CAMK2D,CEBPA,GATA4,AKAP11	2.61442	0.147598	1	liver_DELvsWT
GO:0033866	GOBP_NUCLEOSIDE_BISPHOSPHATE_BIOSYNTHETIC_PROCESS	BP	11	2	9	979	45	10584	1.39011	Inf	2.64236	0.00684793	PAPSS2,PANK1,PDK2,PDPR,ACAT1,ACSL5,ACSS2,PDK1,ACACA,SCD,PANK3	2.98831	0.147598	1	liver_DELvsWT
GO:0045913	GOBP_POSITIVE_REGULATION_OF_CARBOHYDRATE_METABOLIC_PROCESS	BP	11	2	9	979	45	10584	1.39011	Inf	2.64236	0.00684793	SIRT1,AKT1,SORBS1,PPARGC1A,GPT,PPP1R3G,PPARA,EPM2AIP1,PRKAA2,SLC45A3,KAT2B	2.98831	0.147598	1	liver_DELvsWT
GO:0019218	GOBP_REGULATION_OF_STEROID_METABOLIC_PROCESS	BP	16	4	12	974	80	10549	1.29871	Inf	2.16595	0.00686032	LDLRAP1,SIRT1,HMGCR,STARD4,WNT4,HMGCS1,PPARGC1A,AGT,LPCAT3,ASAH1,ACACA,IDI1,SCD,SREBF1,NR1H4,GPAM	2.87062	0.147598	1	liver_DELvsWT
GO:0006140	GOBP_REGULATION_OF_NUCLEOTIDE_METABOLIC_PROCESS	BP	15	6	9	975	73	10556	1.30762	Inf	2.22435	0.00705848	DDIT4,PDK2,PDPR,ACMSD,DNAJC30,SPHK2,RD3,PPARGC1A,SEH1L,PDK1,PPARA,AK4,OGT,PRKAA2,ZBTB7A	2.87521	0.147664	1	liver_DELvsWT
GO:1903959	GOBP_REGULATION_OF_ANION_TRANSMEMBRANE_TRANSPORT	BP	14	8	6	976	66	10563	1.31957	Inf	2.29547	0.00718706	RGS4,STXBP3,FGF21,AKT1,SORBS1,RTN2,ATP1A2,ACSL5,TERT,ADIPOR2,TRIB3,SLC2A1,SLC43A1,ADIPOQ	2.88657	0.147664	1	liver_DELvsWT
GO:1905954	GOBP_POSITIVE_REGULATION_OF_LIPID_LOCALIZATION	BP	14	6	8	976	66	10563	1.31957	Inf	2.29547	0.00718706	LRP1,LDLRAP1,SIRT1,CIDEA,ACSL5,EHD1,LIPG,ABCA8,SCP2,LPCAT3,PLIN2,ABCA3,TMEM30A,ADIPOQ	2.88657	0.147664	1	liver_DELvsWT
GO:0006915	GOBP_APOPTOTIC_PROCESS	BP	136	63	73	854	1175	9454	1.08462	Inf	1.28129	0.00722883	HSPA5,TRIO,ATP2A1,YBX3,LRP1,NDRG1,CTSC,RAD21,SYVN1,SIRT1,DYNLL1,DDIT4,CIDEA,FABP1,MAP2K4,ITCH,FGF21,AKT1,KIF1B,MAPK8,HIP1R,IKBKG,KRT18,ACTN2,ARHGEF19,CHM,ITGA5,DPP8,TRIM24,WFS1,PDK2,SRSF6,LRP6,GCLC,RARB,FGB,HYOU1,ZFAND6,BIRC3,MIF,TLE1,PIM3,ANGPTL4,TXNDC5,DDX3X,IRF5,HGF,C19orf12,GSN,BAG6,FOXO1,SPHK2,PPARG,HERPUD1,CDKN2D,UBE2M,MDM4,TERT,ERN1,TXNIP,WNT4,MYBBP1A,EFNA1,TMEM214,GCLM,IRF1,BCLAF1,CBX4,PPARGC1A,AGT,RNF144B,ANXA6,AKT1S1,AKAP13,TSC22D3,CPEB4,GBE1,SDF2L1,IP6K2,PDPK1,DDX5,PDK1,EEF1A2,HSPB6,ADORA1,RASSF7,OBSCN,CHCHD10,ERCC6,PPARA,BMF,HSP90AA1,TIAL1,ST3GAL1,OXR1,PDIA3,TRIB3,ARHGEF3,CASP3,LTBR,RB1CC1,FGG,PLEKHF1,NR1H4,F2R,SLC9A3R1,PPP1R10,TP53INP1,HNRNPK,OGT,GHITM,APC,GADD45B,PRKAA2,TMEM102,ADIPOQ,XKR9,BIRC6,GPAM,ENDOG,GAS1,KANK2,XIAP,ARHGDIA,PEG3,SMAD6,CAMK2D,URI1,NUGGC,BCL3,IL6R,GATA4,ZBTB7A,GADD45A,DAP,IVNS1ABP	2.55161	0.147664	1	liver_DELvsWT
GO:0006853	GOBP_CARNITINE_SHUTTLE	BP	4	1	3	986	6	10623	1.89807	Inf	7.18006	0.00724189	MID1IP1,ACACA,SLC25A20,PRKAA2	3.56698	0.147664	1	liver_DELvsWT
GO:0010988	GOBP_REGULATION_OF_LOW_DENSITY_LIPOPROTEIN_PARTICLE_CLEARANCE	BP	4	1	3	986	6	10623	1.89807	Inf	7.18006	0.00724189	LDLRAP1,FGF21,NR1H4,HNRNPK	3.56698	0.147664	1	liver_DELvsWT
GO:0014874	GOBP_RESPONSE_TO_STIMULUS_INVOLVED_IN_REGULATION_OF_MUSCLE_ADAPTATION	BP	4	2	2	986	6	10623	1.89807	Inf	7.18006	0.00724189	CASQ1,PPARGC1A,AGT,UTRN	3.56698	0.147664	1	liver_DELvsWT
GO:0015697	GOBP_QUATERNARY_AMMONIUM_GROUP_TRANSPORT	BP	4	1	3	986	6	10623	1.89807	Inf	7.18006	0.00724189	SLC25A45,SLC38A2,SLC25A20,SLC25A47	3.56698	0.147664	1	liver_DELvsWT
GO:0019627	GOBP_UREA_METABOLIC_PROCESS	BP	4	3	1	986	6	10623	1.89807	Inf	7.18006	0.00724189	SLC25A15,NR1H4,NAGS,CEBPA	3.56698	0.147664	1	liver_DELvsWT
GO:0034505	GOBP_TOOTH_MINERALIZATION	BP	4	2	2	986	6	10623	1.89807	Inf	7.18006	0.00724189	FAM20C,FOXO1,COL1A1,PPARA	3.56698	0.147664	1	liver_DELvsWT
GO:0050872	GOBP_WHITE_FAT_CELL_DIFFERENTIATION	BP	4	2	2	986	6	10623	1.89807	Inf	7.18006	0.00724189	SIRT1,PPARG,FABP4,CEBPA	3.56698	0.147664	1	liver_DELvsWT
GO:2001252	GOBP_POSITIVE_REGULATION_OF_CHROMOSOME_ORGANIZATION	BP	20	4	16	970	111	10518	1.24712	Inf	1.95364	0.00741608	RAD21,SIRT1,TNKS,ATRX,SPHK2,NIPBL,RIF1,PPARGC1A,AKAP8,MIER1,PNKP,SREBF1,PAXBP1,ZBTB7B,PPP1R10,OGT,TNKS2,FMR1,SMC5,NEK7	2.78146	0.150169	1	liver_DELvsWT
GO:0035967	GOBP_CELLULAR_RESPONSE_TO_TOPOLOGICALLY_INCORRECT_PROTEIN	BP	21	15	6	969	119	10510	1.23706	Inf	1.91397	0.00755627	HSPA5,ATXN3,HSPA8,SYVN1,FGF21,WFS1,HYOU1,SEC31A,BAG6,HERPUD1,ERN1,IGFBP1,SDF2L1,DNAJB11,EXTL1,LMNA,DERL3,DNAJB12,SRPRB,WIPI1,ATF6B	2.76263	0.15248	1	liver_DELvsWT
GO:0033144	GOBP_NEGATIVE_REGULATION_OF_INTRACELLULAR_STEROID_HORMONE_RECEPTOR_SIGNALING_PATHWAY	BP	7	5	2	983	21	10608	1.51911	Inf	3.59648	0.0076892	SIRT1,PER1,CRY2,SMARCA4,NCOR2,KANK2,ZBTB7A	3.12703	0.1541	1	liver_DELvsWT
GO:0043467	GOBP_REGULATION_OF_GENERATION_OF_PRECURSOR_METABOLITES_AND_ENERGY	BP	19	6	13	971	104	10525	1.24742	Inf	1.98014	0.00787559	DDIT4,AKT1,SORBS1,DNAJC30,SPHK2,PPARGC1A,SEH1L,SHMT2,PPP1R3G,PPARA,AK4,OGT,GHITM,EPM2AIP1,PRKAA2,PPP1R3B,ATP7A,ABCD1,ZBTB7A	2.76612	0.157297	1	liver_DELvsWT
GO:0010171	GOBP_BODY_MORPHOGENESIS	BP	8	2	6	982	27	10602	1.45644	Inf	3.1984	0.00795987	SKI,LRP6,NIPBL,GREM2,PLEKHA1,COL1A1,ARID5B,ATP6AP2	3.04244	0.157369	1	liver_DELvsWT
GO:0019229	GOBP_REGULATION_OF_VASOCONSTRICTION	BP	8	4	4	982	27	10602	1.45644	Inf	3.1984	0.00795987	AKT1,DOCK4,FGB,ATP1A2,AGT,SMTNL2,FGG,F2R	3.04244	0.157369	1	liver_DELvsWT
GO:0072348	GOBP_SULFUR_COMPOUND_TRANSPORT	BP	8	6	2	982	27	10602	1.45644	Inf	3.1984	0.00795987	LRRC8A,SLC25A30,SLC1A4,SLC3A1,LRRC8D,SLC25A10,SLC9A3R1,ABCD1	3.04244	0.157369	1	liver_DELvsWT
GO:0006575	GOBP_CELLULAR_MODIFIED_AMINO_ACID_METABOLIC_PROCESS	BP	20	12	8	970	112	10517	1.23623	Inf	1.93603	0.00806264	SLC25A32,EEF1G,SERINC1,CKB,GCLC,ALDH4A1,SLC16A10,CKMT2,GCLM,IDH1,LPCAT3,SHMT2,GGT6,GATM,GAMT,BBOX1,GNMT,PLA2G15,SARDH,CKM	2.74431	0.157501	1	liver_DELvsWT
GO:0046889	GOBP_POSITIVE_REGULATION_OF_LIPID_BIOSYNTHETIC_PROCESS	BP	12	6	6	978	53	10576	1.33395	Inf	2.44816	0.00807423	MID1IP1,AKT1,SORBS1,STARD4,SPHK2,WNT4,PPARGC1A,PPARA,SREBF1,NR1H4,SLC45A3,ABCD1	2.87867	0.157501	1	liver_DELvsWT
GO:0043271	GOBP_NEGATIVE_REGULATION_OF_ION_TRANSPORT	BP	26	14	12	964	160	10469	1.19875	Inf	1.76463	0.00815714	RGS4,RHBDF2,HECW2,STXBP3,AKT1,ACTN2,PIM3,PKD2,HMGCR,ATP1A2,MDFIC,PACSIN3,ADORA1,TRDN,PKIA,SREBF1,DERL3,F2R,ADTRP,SLC9A3R1,IDH2,SLC43A1,ADIPOQ,ATP7A,CAMK2D,FMR1	2.68768	0.15859	1	liver_DELvsWT
GO:0006638	GOBP_NEUTRAL_LIPID_METABOLIC_PROCESS	BP	16	7	9	974	82	10547	1.26802	Inf	2.1127	0.00837002	SIRT1,FABP1,FGF21,FABP2,LIPG,PCK1,PCK2,LIPE,FABP4,PLCE1,ANG,SREBF1,CYP2E1,GPAM,PLA2G15,LPIN2	2.7795	0.16219	1	liver_DELvsWT
GO:0045940	GOBP_POSITIVE_REGULATION_OF_STEROID_METABOLIC_PROCESS	BP	6	4	2	984	16	10613	1.55175	Inf	4.04419	0.00855997	LDLRAP1,STARD4,WNT4,PPARGC1A,AGT,SREBF1	3.15327	0.164779	1	liver_DELvsWT
GO:0071322	GOBP_CELLULAR_RESPONSE_TO_CARBOHYDRATE_STIMULUS	BP	15	6	9	975	75	10554	1.27393	Inf	2.16473	0.0086897	LRP1,DYNLL1,MAP2K4,FGF21,PIM3,ERN1,GCLM,PPARGC1A,PCK1,SMARCA4,PCK2,NR1H4,PRKAA2,ENDOG,GATA4	2.77874	0.166412	1	liver_DELvsWT
GO:0035025	GOBP_POSITIVE_REGULATION_OF_RHO_PROTEIN_SIGNAL_TRANSDUCTION	BP	5	1	4	985	11	10618	1.63732	Inf	4.89865	0.00875852	AKAP13,COL3A1,ARHGEF3,ROBO1,F2R	3.25863	0.166412	1	liver_DELvsWT
GO:1904738	GOBP_VASCULAR_ASSOCIATED_SMOOTH_MUSCLE_CELL_MIGRATION	BP	5	3	2	985	11	10618	1.63732	Inf	4.89865	0.00875852	LRP1,DOCK4,TERT,ADIPOQ,ATP7A	3.25863	0.166412	1	liver_DELvsWT
GO:0032370	GOBP_POSITIVE_REGULATION_OF_LIPID_TRANSPORT	BP	11	4	7	979	47	10582	1.33396	Inf	2.52947	0.00896162	LRP1,LDLRAP1,SIRT1,ACSL5,LIPG,ABCA8,SCP2,LPCAT3,ABCA3,TMEM30A,ADIPOQ	2.85624	0.169172	1	liver_DELvsWT
GO:1901655	GOBP_CELLULAR_RESPONSE_TO_KETONE	BP	13	4	9	977	61	10568	1.29392	Inf	2.30494	0.00910215	SIRT1,DDIT4,AKT1,FOXO1,SPHK2,PPARG,PCK1,AKAP8,PCK2,ACACA,PRKAA2,ABCC2,LARP1	2.79638	0.171273	1	liver_DELvsWT
GO:0070482	GOBP_RESPONSE_TO_OXYGEN_LEVELS	BP	37	19	18	953	255	10374	1.14851	Inf	1.5794	0.00938117	NDRG1,PKLR,SIRT1,DDIT4,FABP1,AKT1,AJUBA,CPEB2,HYOU1,ANGPTL4,FOXO1,PPARG,CLDN3,MDM4,TERT,DPP4,PPARGC1A,PCK1,PSMB5,RYR1,CPEB4,COL1A1,PDK1,ADORA1,PPARA,PKM,ANG,AK4,LMNA,CASP3,SLC2A1,SLC2A4,MMP14,ADIPOQ,ENDOG,ATP7A,ALAD	2.57292	0.175875	1	liver_DELvsWT
GO:0031670	GOBP_CELLULAR_RESPONSE_TO_NUTRIENT	BP	7	4	3	983	22	10607	1.45623	Inf	3.43272	0.00940686	TRIM24,PDK2,TNKS,PPARG,COL1A1,NR1H4,KANK2	3.01604	0.175875	1	liver_DELvsWT
GO:0009201	GOBP_RIBONUCLEOSIDE_TRIPHOSPHATE_BIOSYNTHETIC_PROCESS	BP	8	4	4	982	28	10601	1.40837	Inf	3.08391	0.00948833	PKLR,DNAJC30,CAD,SPHK2,PPARGC1A,PPARA,PKM,AK4	2.94907	0.176834	1	liver_DELvsWT
GO:0098732	GOBP_MACROMOLECULE_DEACYLATION	BP	15	5	10	975	76	10553	1.25772	Inf	2.13605	0.00961046	SMARCAD1,SIRT1,SKI,MAPK8,PER1,SPRED2,SPHK2,NIPBL,AKAP8,ABHD13,MIER1,SREBF1,ZBTB7B,PRKAA2,CAMK2D	2.73143	0.177976	1	liver_DELvsWT
GO:0001932	GOBP_REGULATION_OF_PROTEIN_PHOSPHORYLATION	BP	89	36	53	901	732	9897	1.08999	Inf	1.3355	0.0096541	RGS4,ALS2,CCNL1,SIRT1,SOCS4,DDIT4,MAP2K3,MMD2,MAP2K4,CCNF,FGF21,INHBE,AKT1,AJUBA,IKBKG,CCNT2,MOB1B,ADCY9,ITGA5,SPAG9,LRP6,PMEPA1,MAP3K13,MIF,PKD2,RARRES2,CCNL2,SPRED2,KLHL31,DDX3X,HGF,MDFIC,CADM4,GMFB,CDKN2D,CLDN3,ERN1,EFNA1,PPARGC1A,AGT,AKAP8,C9orf72,AKT1S1,AKAP13,ADIPOR2,CNOT7,PDPK1,FABP4,PDGFA,FER,ACVR2A,ADORA1,KIDINS220,SUZ12,TF,ERCC6,PKIA,HSP90AA1,CCNG2,SASH1,PLCE1,ANG,TRIB3,ACTB,CASP3,RB1CC1,PRRC1,ROBO1,F2R,CRK,LDLRAD4,MEN1,ADTRP,SLC9A3R1,APC,GADD45B,TMEM102,ADIPOQ,TTN,AVPI1,SMAD6,THPO,IL6R,CEBPA,FMR1,GADD45A,MAP2K2,ADAM9,KAT2B	2.46969	0.17822	1	liver_DELvsWT
GO:0051248	GOBP_NEGATIVE_REGULATION_OF_PROTEIN_METABOLIC_PROCESS	BP	81	36	45	909	657	9972	1.09333	Inf	1.35246	0.00986854	RGS4,LRP1,PI16,SIRT1,SOCS4,DDIT4,UPF1,FABP1,SKI,AKT1,CPEB2,SPAG9,RTN2,LRP6,SERPINA6,PMEPA1,SPRED2,HMGCR,CRY2,PROS1,KLHL31,DDX3X,SERPINA5,HGF,CADM4,GMFB,BAG6,SPHK2,HERPUD1,CDKN2D,MDM4,EFNA1,PPARGC1A,AGT,C9orf72,AKT1S1,MTM1,ECM1,CPEB4,TFPI2,CNOT7,SPINT2,PDPK1,MYOZ1,FABP4,SHMT2,SUZ12,PKIA,UBR5,PNKP,OXR1,SIMC1,SPOPL,ANG,TRIB3,YTHDF3,CASP3,PPP1R14B,LDLRAD4,MEN1,PPP1R10,PICALM,OGT,IREB2,APC,PRKAA2,ADIPOQ,BIRC6,GAS1,XIAP,CNOT6L,SMAD6,URI1,LARP1,CEBPA,EIF4A3,FMR1,GADD45A,IVNS1ABP,KAT2B,ALAD	2.46849	0.181131	1	liver_DELvsWT
GO:0097190	GOBP_APOPTOTIC_SIGNALING_PATHWAY	BP	52	27	25	938	389	10240	1.11829	Inf	1.45926	0.00992231	ATP2A1,YBX3,CTSC,SYVN1,SIRT1,DDIT4,AKT1,MAPK8,HIP1R,KRT18,PDK2,FGB,HYOU1,MIF,DDX3X,HGF,BAG6,HERPUD1,CDKN2D,TERT,ERN1,WNT4,MYBBP1A,GCLM,BCLAF1,AGT,ANXA6,PDPK1,DDX5,PDK1,ADORA1,CHCHD10,ERCC6,BMF,PDIA3,TRIB3,CASP3,LTBR,RB1CC1,FGG,PLEKHF1,SLC9A3R1,HNRNPK,GHITM,TMEM102,BIRC6,URI1,BCL3,IL6R,GATA4,DAP,IVNS1ABP	2.50824	0.181454	1	liver_DELvsWT
GO:0036498	GOBP_IRE1_MEDIATED_UNFOLDED_PROTEIN_RESPONSE	BP	11	9	2	979	48	10581	1.30752	Inf	2.47655	0.0101915	HSPA5,SYVN1,WFS1,HYOU1,SEC31A,ERN1,DNAJB11,EXTL1,LMNA,SRPRB,WIPI1	2.79222	0.185796	1	liver_DELvsWT
GO:0051049	GOBP_REGULATION_OF_TRANSPORT	BP	111	59	52	879	945	9684	1.07784	Inf	1.29404	0.010226	PCM1,RGS4,ATP2A1,DHX9,LRP1,RHBDF2,HECW2,HSPA8,LDLRAP1,SIRT1,DYNLL1,STXBP3,FGF21,AKT1,ATAD1,EDEM2,CASQ1,MAPK8,MYO6,SORBS1,HIP1R,ACTN2,WFS1,RTN2,CHRM1,PER1,FGB,PIM3,PKD2,RAPGEF4,HMGCR,CRY2,DNAJC30,STX18,ATP1A2,ACSL5,MDFIC,SDC1,WWC1,EHD1,MIEF2,AKAP6,SPHK2,PPARG,LIPG,IL15RA,CLDN3,ATP8B1,TERT,DPP4,ABCA8,PACSIN3,JUP,PPARGC1A,SCP2,AGT,REEP6,MCTP2,EMD,LPCAT3,PCK2,ADIPOR2,ABCA3,PDPK1,FER,C2,ADORA1,MYLK2,TF,TRDN,NUCB1,CHCHD10,PPARA,PKIA,TMEM30A,KLHL24,UBR5,ANG,TRIB3,SREBF1,ACTB,TTC21B,DERL3,FGG,SLC2A1,UHMK1,NR1H4,ACTG1,IWS1,F2R,ADTRP,SLC9A3R1,PICALM,PGAP1,UTRN,HNRNPK,IDH2,SLC43A1,TMEM102,ABCC2,ADIPOQ,TTN,GAS1,JPH2,ATP7A,CACNA1S,PDE4B,CAMK2D,FMR1,MAP2K2,ADAM9	2.43021	0.185846	1	liver_DELvsWT
GO:0043502	GOBP_REGULATION_OF_MUSCLE_ADAPTATION	BP	12	6	6	978	55	10574	1.28762	Inf	2.35887	0.0102798	RGS4,PI16,CASQ1,AKAP6,FOXO1,PPARGC1A,AGT,PDE9A,PPARA,LMNA,UTRN,CAMK2D	2.76084	0.186245	1	liver_DELvsWT
GO:0031056	GOBP_REGULATION_OF_HISTONE_MODIFICATION	BP	17	4	13	973	92	10537	1.22378	Inf	2.00095	0.0105307	SIRT1,SKI,MAPK8,ATRX,SPHK2,NIPBL,RIF1,PPARGC1A,AKAP8,UBR5,SREBF1,PAXBP1,IWS1,ZBTB7B,OGT,CAMK2D,FMR1	2.65841	0.188059	1	liver_DELvsWT
GO:0043484	GOBP_REGULATION_OF_RNA_SPLICING	BP	17	3	14	973	92	10537	1.22378	Inf	2.00095	0.0105307	HNRNPL,CLK4,HSPA8,SRSF7,SRSF6,SRRM4,ERN1,PTBP3,DDX5,CLK1,PQBP1,SLC38A2,HNRNPK,HNRNPH1,HNRNPH2,ZBTB7A,FMR1	2.65841	0.188059	1	liver_DELvsWT
GO:0015893	GOBP_DRUG_TRANSPORT	BP	4	1	3	986	7	10622	1.67913	Inf	6.15382	0.0106216	ATP8B1,ABCA3,TMEM30A,ABCC2	3.30907	0.188059	1	liver_DELvsWT
GO:0032371	GOBP_REGULATION_OF_STEROL_TRANSPORT	BP	9	4	5	981	35	10594	1.34561	Inf	2.77652	0.0106366	LRP1,LDLRAP1,SIRT1,LIPG,ABCA8,SCP2,LPCAT3,ABCA3,ADIPOQ	2.84069	0.188059	1	liver_DELvsWT
GO:0032102	GOBP_NEGATIVE_REGULATION_OF_RESPONSE_TO_EXTERNAL_STIMULUS	BP	31	14	17	959	206	10423	1.15204	Inf	1.63547	0.010727	KLKB1,ITCH,FGB,RTN4RL1,MIF,PROS1,SEMA6D,HGF,PPARG,CLDN3,DPP4,WNT4,DDT,SIGIRR,LPCAT3,CNOT7,MYOZ1,PDGFA,ADORA1,PPARA,SEMA4B,YTHDF3,FGG,NR1H4,ROBO1,CRK,ADTRP,NUCB2,ADIPOQ,ENPP3,SUSD4	2.54019	0.188059	1	liver_DELvsWT
GO:0071276	GOBP_CELLULAR_RESPONSE_TO_CADMIUM_ION	BP	6	3	3	984	17	10612	1.4702	Inf	3.80537	0.0107635	AKT1,MAPK8,CYP1A2,GSN,CHUK,ATP7A	3.0204	0.188059	1	liver_DELvsWT
GO:0072337	GOBP_MODIFIED_AMINO_ACID_TRANSPORT	BP	6	2	4	984	17	10612	1.4702	Inf	3.80537	0.0107635	SLC25A32,SLC1A4,SLC3A1,SLC38A2,SLC9A3R1,SLC25A20	3.0204	0.188059	1	liver_DELvsWT
GO:1901617	GOBP_ORGANIC_HYDROXY_COMPOUND_BIOSYNTHETIC_PROCESS	BP	25	6	19	965	156	10473	1.17216	Inf	1.73913	0.0108298	OSBPL1A,SIRT1,HMGCR,STARD4,SPHK2,CYP2R1,WNT4,HMGCS1,DDT,SCP2,PCK1,LPCAT3,PCK2,PPIP5K2,IP6K2,ASAH1,HSD17B7,ACACA,TYR,IDI1,SCD,SREBF1,NR1H4,PRKAA2,GPAM	2.56995	0.188059	1	liver_DELvsWT
GO:0031329	GOBP_REGULATION_OF_CELLULAR_CATABOLIC_PROCESS	BP	76	29	47	914	613	10016	1.09089	Inf	1.35859	0.0109087	HERC1,YBX3,DHX9,LRP1,CTSC,ATXN3,HSPA8,SIRT1,SOCS4,CIDEA,UPF1,PABPC4,FABP1,ITCH,FGF21,AKT1,TYSND1,TNPO1,PIK3C2A,MAPK8,IKBKG,TMTC3,TRIM14,VPS13C,NPC1,HGF,BAG6,FOXO1,VIM,HERPUD1,TRIM8,VPS13D,ERN1,PACSIN3,EFNA1,IDH1,RNF144B,PSMB5,C9orf72,MTM1,PUM2,USP13,CNOT7,EEF1A2,SMG1,PPARA,BMF,HSP90AA1,TP53INP2,TRIB3,YTHDF3,SREBF1,CASP3,RB1CC1,RNF19A,PLEKHF1,RNF217,ATP6V0D2,TP53INP1,OGT,ULK1,PRKAA2,PPP1R3B,ENDOG,CNOT6L,ABCD1,LONP2,LARP1,CEBPA,GATA4,ZKSCAN3,FMR1,HECTD1,DAP,ADAM9,ALAD	2.43296	0.188869	1	liver_DELvsWT
GO:0051235	GOBP_MAINTENANCE_OF_LOCATION	BP	30	19	11	960	198	10431	1.15233	Inf	1.64621	0.0110269	HSPA5,ATP2A1,SIRT1,CIDEA,AKT1,CASQ1,ALKBH7,FTH1,PKD2,STARD4,VPS13C,ATP1A2,GSN,EHD1,AKAP6,PPARG,VPS13D,ANXA6,RYR1,PLIN2,PDPK1,TRDN,CHCHD10,PPARA,SREBF1,KDELR2,F2R,JPH2,CAMK2D,BCL3	2.53296	0.190352	1	liver_DELvsWT
GO:0006084	GOBP_ACETYL_COA_METABOLIC_PROCESS	BP	8	1	7	982	29	10600	1.36329	Inf	2.97753	0.0112249	PDK2,PDPR,ACOT12,ACAT1,HMGCS1,ACSS2,PDK1,ACACA	2.85882	0.190953	1	liver_DELvsWT
GO:1990089	GOBP_RESPONSE_TO_NERVE_GROWTH_FACTOR	BP	8	4	4	982	29	10600	1.36329	Inf	2.97753	0.0112249	HSPA5,AKT1,KIF1B,EHD1,PDPK1,KIDINS220,CRK,EIF4A3	2.85882	0.190953	1	liver_DELvsWT
GO:0007257	GOBP_ACTIVATION_OF_JUN_KINASE_ACTIVITY	BP	7	1	6	983	23	10606	1.39839	Inf	3.28319	0.0113889	MAP2K4,SPAG9,MAP3K13,MDFIC,ERN1,TF,ERCC6	2.90968	0.190982	1	liver_DELvsWT
GO:1904035	GOBP_REGULATION_OF_EPITHELIAL_CELL_APOPTOTIC_PROCESS	BP	11	3	8	979	49	10580	1.28218	Inf	2.42578	0.0115469	FGF21,WFS1,SRSF6,FGB,ANGPTL4,GSN,TERT,PPARGC1A,PDPK1,PPARA,FGG	2.72948	0.190982	1	liver_DELvsWT
GO:0046339	GOBP_DIACYLGLYCEROL_METABOLIC_PROCESS	BP	5	3	2	985	12	10617	1.51929	Inf	4.49021	0.0115529	LIPE,PLCE1,ANG,GPAM,PLA2G15	3.0874	0.190982	1	liver_DELvsWT
GO:0071379	GOBP_CELLULAR_RESPONSE_TO_PROSTAGLANDIN_STIMULUS	BP	5	1	4	985	12	10617	1.51929	Inf	4.49021	0.0115529	AKT1,PPARG,AKAP8,ACACA,PRKAA2	3.0874	0.190982	1	liver_DELvsWT
GO:1903319	GOBP_POSITIVE_REGULATION_OF_PROTEIN_MATURATION	BP	5	4	1	985	12	10617	1.51929	Inf	4.49021	0.0115529	KLKB1,GSN,LPCAT3,CLEC3B,MMP14	3.0874	0.190982	1	liver_DELvsWT
GO:0016125	GOBP_STEROL_METABOLIC_PROCESS	BP	19	7	12	971	109	10520	1.19143	Inf	1.88849	0.0119307	OSBPL1A,CYP26A1,LDLRAP1,HMGCR,NPC1,CYP1A2,HMGCS1,LPCAT3,HSD17B7,LIPE,ACACA,IDI1,SCD,SREBF1,NR1H4,FDXR,PRKAA2,GPAM,CEBPA	2.57653	0.196671	1	liver_DELvsWT
GO:0045444	GOBP_FAT_CELL_DIFFERENTIATION	BP	22	13	9	968	133	10496	1.17406	Inf	1.79346	0.0119794	TRIO,SIRT1,AKT1,RARRES2,ARL4A,FOXO1,PPARG,NIPBL,UCP1,PPARGC1A,NR4A1,FABP4,TRIB3,SREBF1,SLC2A4,ZBTB7B,PEX11A,ARID5B,ADIPOQ,SMAD6,CEBPA,ZBTB7A	2.54673	0.19692	1	liver_DELvsWT
GO:0032409	GOBP_REGULATION_OF_TRANSPORTER_ACTIVITY	BP	21	12	9	969	125	10504	1.1787	Inf	1.82099	0.0120262	ATP2A1,HECW2,CASQ1,ACTN2,PKD2,ATP1A2,AKAP6,SPHK2,PPARG,PPARGC1A,TRDN,KLHL24,ACTB,SLC9A3R1,UTRN,ADIPOQ,JPH2,ATP7A,PDE4B,CAMK2D,FMR1	2.55347	0.197136	1	liver_DELvsWT
GO:0035383	GOBP_THIOESTER_METABOLIC_PROCESS	BP	14	4	10	976	71	10558	1.22998	Inf	2.13286	0.0121944	OGDH,PDK2,PDPR,ACOT12,ACAT1,ACSL5,ACOT1,HMGCS1,ACSS2,PDK1,ACACA,SCD,GPAM,ABCD1	2.63488	0.198779	1	liver_DELvsWT
GO:0042310	GOBP_VASOCONSTRICTION	BP	9	4	5	981	36	10593	1.31054	Inf	2.69918	0.0123187	AKT1,DOCK4,PIK3C2A,FGB,ATP1A2,AGT,SMTNL2,FGG,F2R	2.76349	0.200247	1	liver_DELvsWT
GO:0007169	GOBP_TRANSMEMBRANE_RECEPTOR_PROTEIN_TYROSINE_KINASE_SIGNALING_PATHWAY	BP	60	30	30	930	468	10161	1.09407	Inf	1.40069	0.012564	PTPRG,LRP1,RHBDF2,SIRT1,SOCS4,DDIT4,BCR,FGF21,AKT1,PIK3C2A,SORBS1,HIP1R,ITGA5,PDK2,RARRES2,SPRED2,EPHB4,TSPAN12,HGF,CADM4,FOXO1,AP2A2,TXNIP,WNT4,EFNA1,AGT,AKT1S1,IGFBP1,PLEKHA1,PDPK1,COL1A1,PDGFA,FER,MYO1E,ADORA1,IGFBP4,EPS15,HSP90AA1,TIAL1,SHOC2,PLCE1,SREBF1,ACTB,CASP3,POLR2I,NR1H4,ROBO1,SLC2A4,ACTG1,ZBTB7B,CRK,SLC9A3R1,ATP6V0D2,ARID5B,OGT,APC,ADIPOQ,HNRNPH1,YES1,GTF2F1	2.39495	0.203669	1	liver_DELvsWT
GO:0046165	GOBP_ALCOHOL_BIOSYNTHETIC_PROCESS	BP	18	4	14	972	102	10527	1.18863	Inf	1.91116	0.0127752	HMGCR,SPHK2,CYP2R1,WNT4,HMGCS1,PCK1,LPCAT3,PCK2,PPIP5K2,IP6K2,ASAH1,HSD17B7,ACACA,IDI1,SCD,SREBF1,PRKAA2,GPAM	2.55547	0.20652	1	liver_DELvsWT
GO:0062197	GOBP_CELLULAR_RESPONSE_TO_CHEMICAL_STRESS	BP	34	11	23	956	235	10394	1.12752	Inf	1.57294	0.0128492	YBX3,SIRT1,FABP1,AKT1,MAPK8,CPEB2,PDK2,PKD2,DDX3X,HGF,FOXO1,PPARG,UCP1,ERN1,CHUK,PPARGC1A,ANKRD2,PLEKHA1,LRRC8D,PDK1,FER,OXR1,TBC1D24,CASP3,SLC2A1,SLC2A4,CRK,TP53INP1,PRKAA2,ENDOG,ATP7A,ABCD1,CHD6,GATA4	2.44809	0.206627	1	liver_DELvsWT
GO:0048589	GOBP_DEVELOPMENTAL_GROWTH	BP	47	20	27	943	350	10279	1.10592	Inf	1.46369	0.0128524	RGS4,YBX3,LRP1,PI16,MAP2K4,AKT1,ITSN2,SPAG9,LRP6,RARB,MAP3K13,SEMA6D,WWC1,GSN,AKAP6,EVC,ATRX,NIPBL,C9orf72,ANXA6,MTM1,IGFBP1,ECM1,AKAP13,LZTS2,PLEKHA1,MED12,MYOZ1,ENO3,RBBP6,ERCC6,PPARA,HSP90AA1,SEMA4B,PKM,FMN1,GAMT,COBL,ARID5B,ULK1,TNKS2,GPAM,GAS1,USP9X,ALCAM,COL27A1,GATA4	2.40958	0.206627	1	liver_DELvsWT
GO:1905897	GOBP_REGULATION_OF_RESPONSE_TO_ENDOPLASMIC_RETICULUM_STRESS	BP	12	7	5	978	57	10572	1.24437	Inf	2.27551	0.0129247	HSPA5,ATXN3,SYVN1,SIRT1,WFS1,BAG6,HERPUD1,ERN1,MANF,USP13,LPCAT3,ATF6B	2.64707	0.206654	1	liver_DELvsWT
GO:0033273	GOBP_RESPONSE_TO_VITAMIN	BP	11	9	2	979	50	10579	1.25776	Inf	2.37715	0.0130357	CYP26A1,TRIM24,GSN,PPARG,CDKN2D,HMGCS1,COL1A1,TYR,KANK2,GATA4,ALAD	2.66795	0.207626	1	liver_DELvsWT
GO:0040013	GOBP_NEGATIVE_REGULATION_OF_LOCOMOTION	BP	28	15	13	962	184	10445	1.14106	Inf	1.65215	0.0130923	PTPRG,LRP1,AKT1,MIF,SEMA6D,ADAMTS9,PPARG,CLDN3,DPP4,WNT4,JUP,DDT,PPARGC1A,ADIPOR2,SPINT2,ADORA1,COL3A1,SEMA4B,MCC,ROBO1,CRK,LDLRAD4,ADTRP,SLC9A3R1,TP53INP1,IDH2,ADIPOQ,GADD45A	2.46689	0.207626	1	liver_DELvsWT
GO:0009894	GOBP_REGULATION_OF_CATABOLIC_PROCESS	BP	87	32	55	903	723	9906	1.07507	Inf	1.32002	0.0131032	HERC1,YBX3,DHX9,LRP1,CTSC,ATXN3,HECW2,HSPA8,SIRT1,SOCS4,DDIT4,CIDEA,UPF1,PABPC4,FABP1,ITCH,FGF21,AKT1,TYSND1,TNPO1,PIK3C2A,MAPK8,IKBKG,TMTC3,WWP1,TRIM14,RARRES2,HMGCR,VPS13C,NPC1,HGF,BAG6,FOXO1,VIM,HERPUD1,TRIM8,VPS13D,MDM4,ERN1,PACSIN3,EFNA1,IDH1,PPARGC1A,RNF144B,PSMB5,C9orf72,MTM1,PUM2,USP13,SEH1L,CNOT7,EEF1A2,ADORA1,SMG1,PPARA,BMF,HSP90AA1,TP53INP2,TRIB3,YTHDF3,SREBF1,CASP3,RB1CC1,RNF19A,PLEKHF1,RNF217,ATP6V0D2,TP53INP1,OGT,APC,ULK1,PRKAA2,PPP1R3B,ENDOG,CNOT6L,ABCD1,LONP2,LARP1,CEBPA,GATA4,ZBTB7A,ZKSCAN3,FMR1,HECTD1,DAP,ADAM9,ALAD	2.34647	0.207626	1	liver_DELvsWT
GO:0046460	GOBP_NEUTRAL_LIPID_BIOSYNTHETIC_PROCESS	BP	8	4	4	982	30	10599	1.32105	Inf	2.87767	0.013185	PCK1,PCK2,PLCE1,ANG,SREBF1,GPAM,PLA2G15,LPIN2	2.77149	0.207626	1	liver_DELvsWT
GO:0034762	GOBP_REGULATION_OF_TRANSMEMBRANE_TRANSPORT	BP	36	20	16	954	253	10376	1.12063	Inf	1.54753	0.0132536	RGS4,ATP2A1,HECW2,STXBP3,FGF21,AKT1,CASQ1,SORBS1,ACTN2,RTN2,PKD2,DNAJC30,ATP1A2,ACSL5,AKAP6,SPHK2,TERT,PPARGC1A,ADIPOR2,PDPK1,TRDN,KLHL24,TRIB3,ACTB,SLC2A1,F2R,SLC9A3R1,UTRN,SLC43A1,ADIPOQ,JPH2,ATP7A,CACNA1S,PDE4B,CAMK2D,FMR1	2.42708	0.207626	1	liver_DELvsWT
GO:0006536	GOBP_GLUTAMATE_METABOLIC_PROCESS	BP	6	3	3	984	18	10611	1.39682	Inf	3.59384	0.0133403	GCLC,ALDH4A1,OAT,GCLM,NR1H4,NAGS	2.89457	0.207626	1	liver_DELvsWT
GO:0051085	GOBP_CHAPERONE_COFACTOR_DEPENDENT_PROTEIN_REFOLDING	BP	6	6	0	984	18	10611	1.39682	Inf	3.59384	0.0133403	HSPA5,HSPH1,HSPA8,SDF2L1,DNAJB12,DNAJB5	2.89457	0.207626	1	liver_DELvsWT
GO:1901021	GOBP_POSITIVE_REGULATION_OF_CALCIUM_ION_TRANSMEMBRANE_TRANSPORTER_ACTIVITY	BP	6	5	1	984	18	10611	1.39682	Inf	3.59384	0.0133403	ATP2A1,CASQ1,PKD2,AKAP6,TRDN,JPH2	2.89457	0.207626	1	liver_DELvsWT
GO:2000352	GOBP_NEGATIVE_REGULATION_OF_ENDOTHELIAL_CELL_APOPTOTIC_PROCESS	BP	6	1	5	984	18	10611	1.39682	Inf	3.59384	0.0133403	FGF21,FGB,ANGPTL4,TERT,PDPK1,FGG	2.89457	0.207626	1	liver_DELvsWT
GO:1901653	GOBP_CELLULAR_RESPONSE_TO_PEPTIDE	BP	37	16	21	953	262	10367	1.11767	Inf	1.53617	0.0134178	LRP1,PKLR,SIRT1,FGF21,AKT1,PIK3C2A,SORBS1,ADCY9,ACTN2,CPEB2,PDK2,RARRES2,FOXO1,VIM,PPARG,PCK1,IGFBP1,PCK2,NR4A1,GPT,PDPK1,FER,PKM,TRIB3,SREBF1,NR1H4,SLC2A4,KLF10,ZBTB7B,CRK,ATP6V0D2,OGT,APC,ADIPOQ,LPIN2,DENND4C,KAT2B	2.41825	0.208279	1	liver_DELvsWT
GO:0010524	GOBP_POSITIVE_REGULATION_OF_CALCIUM_ION_TRANSPORT_INTO_CYTOSOL	BP	7	4	3	983	24	10605	1.34488	Inf	3.14612	0.0136563	CASQ1,PKD2,AKAP6,PDPK1,TRDN,F2R,JPH2	2.80761	0.210308	1	liver_DELvsWT
GO:0014888	GOBP_STRIATED_MUSCLE_ADAPTATION	BP	7	5	2	983	24	10605	1.34488	Inf	3.14612	0.0136563	TCAP,GSN,FOXO1,PPARGC1A,MYOZ1,ACTA1,LMNA	2.80761	0.210308	1	liver_DELvsWT
GO:0006694	GOBP_STEROID_BIOSYNTHETIC_PROCESS	BP	20	3	17	970	119	10510	1.16487	Inf	1.82088	0.0139717	OSBPL1A,SIRT1,HMGCR,STARD4,CYP2R1,WNT4,HMGCS1,PPARGC1A,SCP2,LPCAT3,ASAH1,HSD17B7,ACACA,IDI1,SCD,SREBF1,NR1H4,FDXR,PRKAA2,GPAM	2.49284	0.214038	1	liver_DELvsWT
GO:0070542	GOBP_RESPONSE_TO_FATTY_ACID	BP	9	4	5	981	37	10592	1.27723	Inf	2.626	0.014191	FOXO1,UCP1,PPARGC1A,ADIPOR2,SCD,SREBF1,NR1H4,ADIPOQ,ALAD	2.68831	0.216829	1	liver_DELvsWT
GO:0046323	GOBP_GLUCOSE_IMPORT	BP	10	6	4	980	44	10585	1.25079	Inf	2.45451	0.0146279	STXBP3,FGF21,AKT1,SORBS1,RTN2,TERT,ADIPOR2,SLC2A1,SLC2A4,ADIPOQ	2.63759	0.216856	1	liver_DELvsWT
GO:0006112	GOBP_ENERGY_RESERVE_METABOLIC_PROCESS	BP	11	5	6	979	51	10578	1.23425	Inf	2.33014	0.0146656	AKT1,SORBS1,PHKG1,GYS1,GBE1,PPP1R3G,RB1CC1,PYGM,EPM2AIP1,PPP1R3B,GNMT	2.6076	0.216856	1	liver_DELvsWT
GO:0006835	GOBP_DICARBOXYLIC_ACID_TRANSPORT	BP	11	6	5	979	51	10578	1.23425	Inf	2.33014	0.0146656	SLC25A32,LRRC8A,SLC25A30,ATP1A2,SLC1A4,LRRC8D,ADORA1,SLC25A10,SLC17A8,SLC38A2,ABCC2	2.6076	0.216856	1	liver_DELvsWT
GO:0006109	GOBP_REGULATION_OF_CARBOHYDRATE_METABOLIC_PROCESS	BP	22	8	14	968	136	10493	1.14854	Inf	1.7534	0.0147859	SIRT1,DDIT4,AKT1,SORBS1,PDK2,PPARGC1A,SEH1L,GPT,PDK1,PPP1R3G,IGFBP4,PPARA,SLC35B4,OGT,EPM2AIP1,PRKAA2,ADIPOQ,PPP1R3B,GNMT,SLC45A3,ZBTB7A,KAT2B	2.44943	0.216856	1	liver_DELvsWT
GO:0010745	GOBP_NEGATIVE_REGULATION_OF_MACROPHAGE_DERIVED_FOAM_CELL_DIFFERENTIATION	BP	4	1	3	986	8	10621	1.50576	Inf	5.3836	0.0148739	PPARG,PPARA,ADIPOQ,ABCA5	3.08019	0.216856	1	liver_DELvsWT
GO:0010766	GOBP_NEGATIVE_REGULATION_OF_SODIUM_ION_TRANSPORT	BP	4	2	2	986	8	10621	1.50576	Inf	5.3836	0.0148739	HECW2,ATP1A2,SLC9A3R1,CAMK2D	3.08019	0.216856	1	liver_DELvsWT
GO:0042737	GOBP_DRUG_CATABOLIC_PROCESS	BP	4	2	2	986	8	10621	1.50576	Inf	5.3836	0.0148739	FMO4,CYP1A2,CYP2R1,CYP2E1	3.08019	0.216856	1	liver_DELvsWT
GO:0060766	GOBP_NEGATIVE_REGULATION_OF_ANDROGEN_RECEPTOR_SIGNALING_PATHWAY	BP	4	3	1	986	8	10621	1.50576	Inf	5.3836	0.0148739	SIRT1,SMARCA4,NCOR2,ZBTB7A	3.08019	0.216856	1	liver_DELvsWT
GO:0070365	GOBP_HEPATOCYTE_DIFFERENTIATION	BP	4	2	2	986	8	10621	1.50576	Inf	5.3836	0.0148739	KRT18,PCK1,E2F8,PCK2	3.08019	0.216856	1	liver_DELvsWT
GO:1904754	GOBP_POSITIVE_REGULATION_OF_VASCULAR_ASSOCIATED_SMOOTH_MUSCLE_CELL_MIGRATION	BP	4	2	2	986	8	10621	1.50576	Inf	5.3836	0.0148739	LRP1,DOCK4,TERT,ATP7A	3.08019	0.216856	1	liver_DELvsWT
GO:0034695	GOBP_RESPONSE_TO_PROSTAGLANDIN_E	BP	5	1	4	985	13	10616	1.41713	Inf	4.14473	0.0148968	AKT1,PPARG,AKAP8,ACACA,PRKAA2	2.92856	0.216856	1	liver_DELvsWT
GO:0045907	GOBP_POSITIVE_REGULATION_OF_VASOCONSTRICTION	BP	5	2	3	985	13	10616	1.41713	Inf	4.14473	0.0148968	AKT1,FGB,SMTNL2,FGG,F2R	2.92856	0.216856	1	liver_DELvsWT
GO:0098868	GOBP_BONE_GROWTH	BP	5	4	1	985	13	10616	1.41713	Inf	4.14473	0.0148968	RARB,EVC,ANXA6,ECM1,COL27A1	2.92856	0.216856	1	liver_DELvsWT
GO:0010506	GOBP_REGULATION_OF_AUTOPHAGY	BP	34	12	22	956	238	10391	1.11326	Inf	1.55267	0.0150152	HERC1,SIRT1,AKT1,PIK3C2A,MAPK8,IKBKG,TRIM14,VPS13C,NPC1,HGF,FOXO1,TRIM8,VPS13D,ERN1,C9orf72,MTM1,USP13,EEF1A2,SMG1,BMF,TP53INP2,TRIB3,SREBF1,CASP3,RB1CC1,PLEKHF1,ATP6V0D2,TP53INP1,ULK1,PRKAA2,LARP1,GATA4,ZKSCAN3,DAP	2.3787	0.218037	1	liver_DELvsWT
GO:0009250	GOBP_GLUCAN_BIOSYNTHETIC_PROCESS	BP	8	3	5	982	31	10598	1.28133	Inf	2.78468	0.015384	AKT1,SORBS1,PHKG1,GYS1,GBE1,PPP1R3G,EPM2AIP1,PPP1R3B	2.6869	0.22229	1	liver_DELvsWT
GO:0042304	GOBP_REGULATION_OF_FATTY_ACID_BIOSYNTHETIC_PROCESS	BP	8	4	4	982	31	10598	1.28133	Inf	2.78468	0.015384	SIRT1,MID1IP1,ADIPOR2,TRIB3,PRKAA2,ADIPOQ,SLC45A3,ABCD1	2.6869	0.22229	1	liver_DELvsWT
GO:0006641	GOBP_TRIGLYCERIDE_METABOLIC_PROCESS	BP	13	5	8	977	66	10563	1.19956	Inf	2.12938	0.0154994	SIRT1,FABP1,FGF21,FABP2,LIPG,PCK1,PCK2,LIPE,FABP4,SREBF1,CYP2E1,GPAM,LPIN2	2.53476	0.222857	1	liver_DELvsWT
GO:0097305	GOBP_RESPONSE_TO_ALCOHOL	BP	22	12	10	968	137	10492	1.14028	Inf	1.74044	0.0158292	RGS4,AKT1,LRP6,GSN,CAD,SPHK2,PPARG,CLDN3,JUP,HMGCS1,AKAP8,ADIPOR2,ACACA,PPARA,SREBF1,CYP2E1,SLC2A4,TP53INP1,PRKAA2,ADIPOQ,LARP1,ALAD	2.41745	0.226486	1	liver_DELvsWT
GO:0055007	GOBP_CARDIAC_MUSCLE_CELL_DIFFERENTIATION	BP	12	7	5	978	59	10570	1.20392	Inf	2.19798	0.0160607	RGS4,PI16,MAP2K4,ACTN2,CXADR,RARB,TCAP,AKAP6,AKAP13,PPARA,TTN,GATA4	2.53709	0.229237	1	liver_DELvsWT
GO:0090101	GOBP_NEGATIVE_REGULATION_OF_TRANSMEMBRANE_RECEPTOR_PROTEIN_SERINE_THREONINE_KINASE_SIGNALING_PATHWAY	BP	14	8	6	976	74	10555	1.18177	Inf	2.04584	0.0162959	HSPA5,DACT2,SIRT1,CIDEA,SKI,PMEPA1,SPRED2,PPARG,GREM2,PDPK1,PPARA,LDLRAD4,SMAD6,ZBTB7A	2.49195	0.231231	1	liver_DELvsWT
GO:0048147	GOBP_NEGATIVE_REGULATION_OF_FIBROBLAST_PROLIFERATION	BP	6	4	2	984	19	10610	1.33034	Inf	3.40442	0.0163189	SKI,FTH1,PPARG,EMD,MED25,TP53INP1	2.77511	0.231231	1	liver_DELvsWT
GO:1904030	GOBP_NEGATIVE_REGULATION_OF_CYCLIN_DEPENDENT_PROTEIN_KINASE_ACTIVITY	BP	6	3	3	984	19	10610	1.33034	Inf	3.40442	0.0163189	CDKN2D,CASP3,MEN1,APC,CEBPA,KAT2B	2.77511	0.231231	1	liver_DELvsWT
GO:0010827	GOBP_REGULATION_OF_GLUCOSE_TRANSMEMBRANE_TRANSPORT	BP	10	6	4	980	45	10584	1.22441	Inf	2.39974	0.0165566	STXBP3,FGF21,AKT1,SORBS1,RTN2,TERT,ADIPOR2,TRIB3,SLC2A1,ADIPOQ	2.57237	0.233468	1	liver_DELvsWT
GO:0090181	GOBP_REGULATION_OF_CHOLESTEROL_METABOLIC_PROCESS	BP	10	2	8	980	45	10584	1.22441	Inf	2.39974	0.0165566	LDLRAP1,HMGCR,HMGCS1,LPCAT3,ACACA,IDI1,SCD,SREBF1,NR1H4,GPAM	2.57237	0.233468	1	liver_DELvsWT
GO:0005976	GOBP_POLYSACCHARIDE_METABOLIC_PROCESS	BP	13	5	8	977	67	10562	1.18231	Inf	2.09741	0.0171123	AKT1,SORBS1,MGAM,PHKG1,GYS1,GBE1,PPP1R3G,B3GALT1,RB1CC1,PYGM,EPM2AIP1,PPP1R3B,GNMT	2.48474	0.240147	1	liver_DELvsWT
GO:0051247	GOBP_POSITIVE_REGULATION_OF_PROTEIN_METABOLIC_PROCESS	BP	112	47	65	878	975	9654	1.053	Inf	1.26304	0.0173368	HSPA5,LARP4,ALS2,YBX3,DHX9,LRP1,CTSC,ATXN3,HECW2,SIRT1,SOCS4,KLKB1,MAP2K3,MMD2,MAP2K4,ITCH,SOX7,FGF21,INHBE,AKT1,AJUBA,MAPK8,HIP1R,IKBKG,CCNT2,SYMPK,ADCY9,TMTC3,ITGA5,WFS1,SPAG9,WWP1,BIRC3,MAP3K13,MIF,PELI1,PKD2,RARRES2,DDX3X,HGF,MDFIC,GSN,BAG6,FOXO1,VIM,SPHK2,PPARG,HERPUD1,NIPBL,CLDN3,RIF1,ERN1,PACSIN3,EFNA1,PPARGC1A,AGT,RNF144B,AKAP8,AKAP13,USP13,LPCAT3,ADIPOR2,PDPK1,PDGFA,ACVR2A,ADORA1,KIDINS220,TF,ERCC6,HSP90AA1,SASH1,PKM,PLCE1,ANG,TRIB3,YTHDF3,SREBF1,CLEC3B,PAXBP1,CASP3,RB1CC1,PRRC1,RNF19A,UHMK1,ROBO1,RNF217,ZBTB7B,F2R,CRK,ADTRP,MMP14,PICALM,OGT,APC,GADD45B,PRKAA2,ADIPOQ,GORASP1,AVPI1,XIAP,THPO,BCL3,LARP1,IL6R,CEBPA,EIF4A3,FMR1,GADD45A,HECTD1,MAP2K2,DAP,ADAM9	2.21155	0.242416	1	liver_DELvsWT
GO:0046942	GOBP_CARBOXYLIC_ACID_TRANSPORT	BP	24	12	12	966	155	10474	1.12251	Inf	1.67876	0.0173568	SLC25A32,RGS4,SLC25A15,SLC17A2,LRRC8A,SLC25A30,SLC10A5,SLC6A12,ATP1A2,PNPLA8,ATP8B1,SLC1A4,SLC3A1,LRRC8D,ADORA1,SLC25A10,SLC17A8,SLC38A2,NR1H4,SLC9A3R1,SLC43A1,SLC25A38,ABCC2,SLC16A5	2.36022	0.242416	1	liver_DELvsWT
GO:0045862	GOBP_POSITIVE_REGULATION_OF_PROTEOLYSIS	BP	34	15	19	956	241	10388	1.09935	Inf	1.5329	0.017467	CTSC,ATXN3,SIRT1,SOCS4,KLKB1,SOX7,AKT1,HIP1R,TMTC3,DDX3X,GSN,BAG6,PPARG,HERPUD1,CLDN3,PACSIN3,EFNA1,RNF144B,USP13,LPCAT3,TRIB3,CLEC3B,RNF19A,ROBO1,RNF217,F2R,MMP14,PICALM,OGT,CEBPA,FMR1,HECTD1,DAP,ADAM9	2.31013	0.243189	1	liver_DELvsWT
GO:0071902	GOBP_POSITIVE_REGULATION_OF_PROTEIN_SERINE_THREONINE_KINASE_ACTIVITY	BP	28	10	18	962	189	10440	1.11103	Inf	1.60767	0.0174953	ALS2,SIRT1,MAP2K3,MAP2K4,AKT1,AJUBA,IKBKG,CCNT2,SPAG9,MAP3K13,PKD2,DDX3X,HGF,MDFIC,ERN1,AGT,AKAP13,PDGFA,TF,ERCC6,SASH1,PLCE1,ROBO1,GADD45B,ADIPOQ,AVPI1,GADD45A,MAP2K2	2.33427	0.243189	1	liver_DELvsWT
GO:2001022	GOBP_POSITIVE_REGULATION_OF_RESPONSE_TO_DNA_DAMAGE_STIMULUS	BP	12	4	8	978	60	10569	1.18466	Inf	2.16115	0.017829	DHX9,SIRT1,NUDT16,SPRED2,RIF1,BCLAF1,DDX5,ERCC6,PNKP,FMR1,NPAS2,SMCHD1	2.48344	0.247241	1	liver_DELvsWT
GO:0048511	GOBP_RHYTHMIC_PROCESS	BP	27	11	16	963	181	10448	1.11016	Inf	1.61833	0.018044	HSPA5,DHX9,NAMPT,SIRT1,DBP,MAPK8,PER1,NAGLU,CRY2,PPARG,MYBBP1A,PPARGC1A,PLEKHA1,DDX5,ADORA1,MMP19,PPARA,SREBF1,CASP3,NCOR2,KLF10,OGT,PRKAA2,ADIPOQ,USP9X,NPAS2,KAT2B	2.32487	0.24963	1	liver_DELvsWT
GO:0030512	GOBP_NEGATIVE_REGULATION_OF_TRANSFORMING_GROWTH_FACTOR_BETA_RECEPTOR_SIGNALING_PATHWAY	BP	11	7	4	979	53	10576	1.18975	Inf	2.24191	0.0183794	HSPA5,SIRT1,CIDEA,SKI,PMEPA1,SPRED2,PDPK1,PPARA,LDLRAD4,SMAD6,ZBTB7A	2.49025	0.252072	1	liver_DELvsWT
GO:0014743	GOBP_REGULATION_OF_MUSCLE_HYPERTROPHY	BP	9	5	4	981	39	10590	1.21549	Inf	2.4909	0.0185533	RGS4,PI16,AKAP6,FOXO1,AGT,PDE9A,PPARA,LMNA,CAMK2D	2.54366	0.252072	1	liver_DELvsWT
GO:0071869	GOBP_RESPONSE_TO_CATECHOLAMINE	BP	9	5	4	981	39	10590	1.21549	Inf	2.4909	0.0185533	RGS4,PKLR,GABPA,PALM,CHRM1,PPARGC1A,SLC9A3R1,ADIPOQ,PDE4B	2.54366	0.252072	1	liver_DELvsWT
GO:0031098	GOBP_STRESS_ACTIVATED_PROTEIN_KINASE_SIGNALING_CASCADE	BP	26	9	17	964	173	10456	1.10934	Inf	1.63001	0.0185871	RNF13,MAP2K3,MAP2K4,ITCH,AKT1,MAPK8,IKBKG,SPAG9,PER1,MAP3K13,KLHL31,HGF,MDFIC,FOXO1,ERN1,CHUK,TF,ERCC6,SASH1,LTBR,RB1CC1,EMC10,MEN1,GADD45B,GADD45A,MAP2K2	2.31622	0.252072	1	liver_DELvsWT
GO:0045859	GOBP_REGULATION_OF_PROTEIN_KINASE_ACTIVITY	BP	63	27	36	927	507	10122	1.06646	Inf	1.35677	0.0186232	RGS4,ALS2,CCNL1,SIRT1,SOCS4,MAP2K3,MMD2,MAP2K4,CCNF,AKT1,AJUBA,IKBKG,CCNT2,ADCY9,SPAG9,LRP6,MAP3K13,PKD2,CCNL2,SPRED2,DDX3X,HGF,MDFIC,GMFB,CDKN2D,ERN1,EFNA1,AGT,AKT1S1,AKAP13,PDPK1,FABP4,PDGFA,ADORA1,KIDINS220,TF,ERCC6,PKIA,HSP90AA1,CCNG2,SASH1,PLCE1,ANG,TRIB3,ACTB,CASP3,PRRC1,ROBO1,F2R,CRK,MEN1,SLC9A3R1,APC,GADD45B,ADIPOQ,TTN,AVPI1,IL6R,CEBPA,GADD45A,MAP2K2,ADAM9,KAT2B	2.22038	0.252072	1	liver_DELvsWT
GO:0061045	GOBP_NEGATIVE_REGULATION_OF_WOUND_HEALING	BP	10	5	5	980	46	10583	1.19913	Inf	2.34723	0.0186671	KLKB1,FGB,PROS1,CLDN3,WNT4,MYOZ1,PDGFA,FGG,CRK,ADTRP	2.50853	0.252072	1	liver_DELvsWT
GO:0002082	GOBP_REGULATION_OF_OXIDATIVE_PHOSPHORYLATION	BP	5	3	2	985	14	10615	1.32782	Inf	3.84778	0.0188311	DNAJC30,SHMT2,AK4,ATP7A,ABCD1	2.7805	0.252072	1	liver_DELvsWT
GO:0007064	GOBP_MITOTIC_SISTER_CHROMATID_COHESION	BP	5	0	5	985	14	10615	1.32782	Inf	3.84778	0.0188311	RAD21,TNKS,ATRX,NIPBL,SMC5	2.7805	0.252072	1	liver_DELvsWT
GO:0046337	GOBP_PHOSPHATIDYLETHANOLAMINE_METABOLIC_PROCESS	BP	5	1	4	985	14	10615	1.32782	Inf	3.84778	0.0188311	PNPLA8,CEPT1,ETNK1,PLA2G15,LPIN2	2.7805	0.252072	1	liver_DELvsWT
GO:0046486	GOBP_GLYCEROLIPID_METABOLIC_PROCESS	BP	39	14	25	951	287	10342	1.08515	Inf	1.4777	0.0189097	ABHD8,SIRT1,SOCS4,FABP1,FGF21,AJUBA,SERINC1,PIK3C2A,MTMR1,STARD10,FABP2,AGPAT2,INPPL1,PNPLA8,LIPG,PCK1,MTM1,LPCAT3,PCK2,CEPT1,ETNK1,PLEKHA1,ABCA3,IP6K2,LIPE,FABP4,PDGFA,MTMR10,SMG1,PLCE1,ANG,SREBF1,CYP2E1,NR1H4,PGAP1,GPAM,PLA2G15,LPIN2,FAM126B	2.25824	0.252072	1	liver_DELvsWT
GO:0071470	GOBP_CELLULAR_RESPONSE_TO_OSMOTIC_STRESS	BP	7	4	3	983	26	10603	1.24935	Inf	2.90345	0.0191277	YBX3,PKD2,DDX3X,LRRC8D,CASP3,SLC2A1,SLC2A4	2.61503	0.254398	1	liver_DELvsWT
GO:0051592	GOBP_RESPONSE_TO_CALCIUM_ION	BP	14	7	7	976	76	10553	1.15167	Inf	1.99164	0.0195661	HSPA5,S100A16,FGB,PKD2,SEC31A,SDC1,TXNIP,RYR1,FGG,PRKAA2,TTN,ENDOG,CAMK2D,ADAM9	2.39973	0.259639	1	liver_DELvsWT
GO:0010893	GOBP_POSITIVE_REGULATION_OF_STEROID_BIOSYNTHETIC_PROCESS	BP	4	2	2	986	9	10620	1.36498	Inf	4.78588	0.020062	STARD4,WNT4,PPARGC1A,SREBF1	2.87479	0.260896	1	liver_DELvsWT
GO:0021680	GOBP_CEREBELLAR_PURKINJE_CELL_LAYER_DEVELOPMENT	BP	4	2	2	986	9	10620	1.36498	Inf	4.78588	0.020062	HSPA5,HERC1,NAGLU,ATP7A	2.87479	0.260896	1	liver_DELvsWT
GO:0032891	GOBP_NEGATIVE_REGULATION_OF_ORGANIC_ACID_TRANSPORT	BP	4	3	1	986	9	10620	1.36498	Inf	4.78588	0.020062	RGS4,AKT1,ADORA1,SLC43A1	2.87479	0.260896	1	liver_DELvsWT
GO:0055119	GOBP_RELAXATION_OF_CARDIAC_MUSCLE	BP	4	3	1	986	9	10620	1.36498	Inf	4.78588	0.020062	ATP1A2,GSN,PDE4B,CAMK2D	2.87479	0.260896	1	liver_DELvsWT
GO:0071871	GOBP_RESPONSE_TO_EPINEPHRINE	BP	4	2	2	986	9	10620	1.36498	Inf	4.78588	0.020062	PKLR,PPARGC1A,ADIPOQ,PDE4B	2.87479	0.260896	1	liver_DELvsWT
GO:0090520	GOBP_SPHINGOLIPID_MEDIATED_SIGNALING_PATHWAY	BP	4	4	0	986	9	10620	1.36498	Inf	4.78588	0.020062	SPNS2,AKT1,SPHK2,S1PR5	2.87479	0.260896	1	liver_DELvsWT
GO:1904294	GOBP_POSITIVE_REGULATION_OF_ERAD_PATHWAY	BP	4	2	2	986	9	10620	1.36498	Inf	4.78588	0.020062	ATXN3,BAG6,HERPUD1,USP13	2.87479	0.260896	1	liver_DELvsWT
GO:0030968	GOBP_ENDOPLASMIC_RETICULUM_UNFOLDED_PROTEIN_RESPONSE	BP	16	11	5	974	92	10537	1.13387	Inf	1.88141	0.0202974	HSPA5,SYVN1,FGF21,WFS1,HYOU1,SEC31A,HERPUD1,ERN1,IGFBP1,DNAJB11,EXTL1,LMNA,DERL3,SRPRB,WIPI1,ATF6B	2.35382	0.262788	1	liver_DELvsWT
GO:0034764	GOBP_POSITIVE_REGULATION_OF_TRANSMEMBRANE_TRANSPORT	BP	17	10	7	973	100	10529	1.12822	Inf	1.83943	0.0203947	ATP2A1,FGF21,AKT1,CASQ1,SORBS1,ACTN2,PKD2,ACSL5,AKAP6,TERT,ADIPOR2,PDPK1,TRDN,F2R,SLC9A3R1,ADIPOQ,JPH2	2.33995	0.262885	1	liver_DELvsWT
GO:0010927	GOBP_CELLULAR_COMPONENT_ASSEMBLY_INVOLVED_IN_MORPHOGENESIS	BP	11	10	1	979	54	10575	1.16868	Inf	2.20017	0.0204786	LDB3,CASQ1,ACTN2,TCAP,TNNT3,AKAP13,MYOZ1,ACTA1,OBSCN,KLHL41,TTN	2.43317	0.263386	1	liver_DELvsWT
GO:1904427	GOBP_POSITIVE_REGULATION_OF_CALCIUM_ION_TRANSMEMBRANE_TRANSPORT	BP	8	5	3	982	33	10596	1.20867	Inf	2.61549	0.0205577	ATP2A1,CASQ1,PKD2,AKAP6,PDPK1,TRDN,F2R,JPH2	2.52528	0.263824	1	liver_DELvsWT
GO:0010657	GOBP_MUSCLE_CELL_APOPTOTIC_PROCESS	BP	9	2	7	981	40	10589	1.18678	Inf	2.4284	0.0210661	SIRT1,MAP2K4,LRP6,PPARG,PDPK1,HSPB6,PPP1R10,CAMK2D,GATA4	2.47399	0.269757	1	liver_DELvsWT
GO:0097193	GOBP_INTRINSIC_APOPTOTIC_SIGNALING_PATHWAY	BP	28	14	14	962	193	10436	1.08809	Inf	1.57375	0.0218035	ATP2A1,YBX3,SYVN1,SIRT1,DDIT4,AKT1,PDK2,HYOU1,MIF,DDX3X,BAG6,HERPUD1,CDKN2D,ERN1,MYBBP1A,BCLAF1,DDX5,PDK1,ERCC6,BMF,TRIB3,CASP3,PLEKHF1,SLC9A3R1,HNRNPK,URI1,BCL3,IVNS1ABP	2.23055	0.278589	1	liver_DELvsWT
GO:0009755	GOBP_HORMONE_MEDIATED_SIGNALING_PATHWAY	BP	18	8	10	972	109	10520	1.11393	Inf	1.78718	0.0219006	NR3C2,SIRT1,NR2C1,PER1,RARB,PMEPA1,CRY2,PPARG,SMARCA4,ADIPOR2,DDX5,PPARA,UBR5,NCOR2,RARA,GPAM,KANK2,ZBTB7A	2.2942	0.278614	1	liver_DELvsWT
GO:1903034	GOBP_REGULATION_OF_RESPONSE_TO_WOUNDING	BP	17	8	9	973	101	10528	1.11731	Inf	1.82108	0.0220067	LRP1,KLKB1,SRSF6,FGB,RTN4RL1,PROS1,CADM4,CLDN3,WNT4,MYOZ1,PDGFA,FGG,ACTG1,F2R,CRK,ADTRP,ATP7A	2.30188	0.279356	1	liver_DELvsWT
GO:0015711	GOBP_ORGANIC_ANION_TRANSPORT	BP	29	16	13	961	202	10427	1.08456	Inf	1.55761	0.0221824	SLC25A32,RGS4,SLC25A15,SLC17A2,LRRC8A,SLC25A30,SLC35A3,SLC17A9,SLC10A5,SLC6A12,ATP1A2,PNPLA8,ATP8B1,SLC1A4,SLC3A1,LRRC8D,ADORA1,SLC25A10,SLC17A8,SLC35B4,SLC38A2,SLC2A1,NR1H4,SLC9A3R1,SLC43A1,SLC25A38,ABCC2,SLC16A5,GLTPD2	2.21791	0.280977	1	liver_DELvsWT
GO:0010875	GOBP_POSITIVE_REGULATION_OF_CHOLESTEROL_EFFLUX	BP	5	3	2	985	15	10614	1.24916	Inf	3.59121	0.0233914	LRP1,SIRT1,ABCA8,ABCA3,ADIPOQ	2.64191	0.289369	1	liver_DELvsWT
GO:0015740	GOBP_C4_DICARBOXYLATE_TRANSPORT	BP	5	4	1	985	15	10614	1.24916	Inf	3.59121	0.0233914	LRRC8A,SLC25A30,SLC1A4,LRRC8D,SLC25A10	2.64191	0.289369	1	liver_DELvsWT
GO:0034063	GOBP_STRESS_GRANULE_ASSEMBLY	BP	5	0	5	985	15	10614	1.24916	Inf	3.59121	0.0233914	DDX3X,C9orf72,PUM2,PRRC2C,PRKAA2	2.64191	0.289369	1	liver_DELvsWT
GO:0070920	GOBP_REGULATION_OF_PRODUCTION_OF_SMALL_RNA_INVOLVED_IN_GENE_SILENCING_BY_RNA	BP	5	3	2	985	15	10614	1.24916	Inf	3.59121	0.0233914	TERT,DDX5,MYCN,NCOR2,MAP2K2	2.64191	0.289369	1	liver_DELvsWT
GO:0042592	GOBP_HOMEOSTATIC_PROCESS	BP	125	59	66	865	1116	9513	1.03631	Inf	1.2318	0.0235544	ATP2A1,LRP1,ABHD8,SPNS2,TJP3,LDLRAP1,SIRT1,DYNLL1,STXBP3,CIDEA,UPF1,SLC39A4,FGF21,AKT1,APOM,LRRC8A,CKB,CASQ1,ADCY9,TRIM24,WFS1,TRPM7,PDK2,FTH1,CXADR,LRP6,GCLC,PROM1,PIM3,ANGPTL4,PKD2,ATP4A,AMPD2,CRY2,NPC1,DDX3X,ATP1A2,SP3,C19orf12,EHD1,TNKS,ATP13A3,AKAP6,FOXO1,PNPLA8,ATRX,PPARG,HERPUD1,LIPG,CLDN3,UCP1,TERT,RIF1,ERN1,GCLM,PPARGC1A,AGT,PCK1,ANXA6,MTM1,PTBP3,OIT3,LPCAT3,RYR1,TSC22D3,SMARCA4,PCK2,ADIPOR2,ABCA3,PDPK1,SLC40A1,FABP4,PPP1R3G,ACVR2A,ADORA1,ACACA,SMG1,TF,TRDN,ERCC6,HSP90AA1,PNKP,ACOX1,TP53INP2,GATM,PLCE1,ANG,SCD,ACTB,CASP3,SLC2A1,NR1H4,SLC2A4,ACTG1,ZBTB7B,F2R,USP45,SLC9A3R1,PPP1R10,ATP6V0D2,PICALM,OGT,TM6SF2,IREB2,APC,SLC25A38,PRKAA2,ABCC2,ADIPOQ,TNKS2,GPAM,ENDOG,JPH2,XIAP,ATP6AP2,ATP7A,ABCD1,PDE4B,CAMK2D,CEBPA,GATA4,ZBTB7A,SMC5,NEK7,AKAP11	2.072	0.289369	1	liver_DELvsWT
GO:0033344	GOBP_CHOLESTEROL_EFFLUX	BP	8	4	4	982	34	10595	1.17534	Inf	2.53834	0.0235606	LRP1,SIRT1,APOM,NPC1,ABCA8,ABCA3,ADIPOQ,ABCA5	2.44797	0.289369	1	liver_DELvsWT
GO:0035384	GOBP_THIOESTER_BIOSYNTHETIC_PROCESS	BP	8	1	7	982	34	10595	1.17534	Inf	2.53834	0.0235606	PDK2,PDPR,ACAT1,ACSL5,ACSS2,PDK1,ACACA,SCD	2.44797	0.289369	1	liver_DELvsWT
GO:0046324	GOBP_REGULATION_OF_GLUCOSE_IMPORT	BP	8	4	4	982	34	10595	1.17534	Inf	2.53834	0.0235606	STXBP3,FGF21,AKT1,SORBS1,RTN2,TERT,ADIPOR2,ADIPOQ	2.44797	0.289369	1	liver_DELvsWT
GO:0055117	GOBP_REGULATION_OF_CARDIAC_MUSCLE_CONTRACTION	BP	8	6	2	982	34	10595	1.17534	Inf	2.53834	0.0235606	ATP2A1,ATP1A2,JUP,ADORA1,DSC2,PDE4B,CAMK2D,GATA4	2.44797	0.289369	1	liver_DELvsWT
GO:0019433	GOBP_TRIGLYCERIDE_CATABOLIC_PROCESS	BP	6	2	4	984	21	10608	1.2148	Inf	3.07967	0.0235867	FABP1,FGF21,FABP2,LIPG,LIPE,FABP4	2.55298	0.289369	1	liver_DELvsWT
GO:0043276	GOBP_ANOIKIS	BP	6	4	2	984	21	10608	1.2148	Inf	3.07967	0.0235867	AKT1,IKBKG,ITGA5,TLE1,MYBBP1A,BMF	2.55298	0.289369	1	liver_DELvsWT
GO:0031400	GOBP_NEGATIVE_REGULATION_OF_PROTEIN_MODIFICATION_PROCESS	BP	46	21	25	944	356	10273	1.05977	Inf	1.4061	0.0237984	RGS4,SIRT1,SOCS4,DDIT4,SKI,AKT1,SPAG9,LRP6,PMEPA1,SPRED2,CRY2,KLHL31,HGF,CADM4,GMFB,SPHK2,CDKN2D,PPARGC1A,AGT,C9orf72,AKT1S1,PDPK1,MYOZ1,FABP4,SUZ12,PKIA,UBR5,PNKP,OXR1,SPOPL,TRIB3,CASP3,PPP1R14B,LDLRAD4,MEN1,PPP1R10,OGT,APC,PRKAA2,ADIPOQ,SMAD6,URI1,CEBPA,GADD45A,IVNS1ABP,KAT2B	2.13582	0.29034	1	liver_DELvsWT
GO:0030216	GOBP_KERATINOCYTE_DIFFERENTIATION	BP	12	5	7	978	63	10566	1.1304	Inf	2.05768	0.0240118	IRF6,BCR,PPL,KRT18,SRSF6,TGM1,TXNIP,JUP,ASAH1,CASP3,DSC2,ADAM9	2.32752	0.291529	1	liver_DELvsWT
GO:0046034	GOBP_ATP_METABOLIC_PROCESS	BP	28	17	11	962	195	10434	1.07696	Inf	1.55731	0.0242485	OGDH,HSPA8,PKLR,DDIT4,PGAM2,MYH4,FAM20C,NDUFS7,DNAJC30,ATP1A2,SPHK2,PPARGC1A,SEH1L,SHMT2,ENO3,CHCHD10,PPARA,PKM,AK4,NDUFB7,OGT,GHITM,PRKAA2,ENPP3,ATP7A,COX6A2,ABCD1,ZBTB7A	2.17945	0.293793	1	liver_DELvsWT
GO:0043410	GOBP_POSITIVE_REGULATION_OF_MAPK_CASCADE	BP	38	19	19	952	284	10345	1.06348	Inf	1.45392	0.0246051	SORBS3,LRP1,MAP2K3,MAP2K4,FGF21,AJUBA,IKBKG,DHX33,SPAG9,FGB,MAP3K13,MIF,HGF,MDFIC,WWC1,ERN1,EFNA1,DDT,AGT,AKAP13,PDGFA,TF,IGFBP4,ERCC6,SASH1,PLCE1,LTBR,RB1CC1,FGG,EMC10,ROBO1,F2R,GADD45B,AVPI1,THPO,GATA4,GADD45A,MAP2K2	2.13838	0.296884	1	liver_DELvsWT
GO:0045732	GOBP_POSITIVE_REGULATION_OF_PROTEIN_CATABOLIC_PROCESS	BP	24	8	16	966	161	10468	1.08112	Inf	1.61528	0.0248962	LRP1,CTSC,ATXN3,HECW2,SOCS4,ITCH,AKT1,TMTC3,WWP1,BAG6,FOXO1,HERPUD1,PACSIN3,RNF144B,USP13,HSP90AA1,TRIB3,RNF19A,RNF217,APC,CEBPA,FMR1,HECTD1,ADAM9	2.18653	0.299779	1	liver_DELvsWT
GO:0034612	GOBP_RESPONSE_TO_TUMOR_NECROSIS_FACTOR	BP	27	12	15	963	187	10442	1.07469	Inf	1.56551	0.0251456	YBX3,DHX9,SIRT1,AKT1,ADAMTS13,IKBKG,KRT18,ZFAND6,BIRC3,SPPL2A,CHUK,PPARGC1A,PCK1,PSMB5,PCK2,ASAH1,COL1A1,FABP4,CASP3,LTBR,NR1H4,SLC2A4,ABCC2,ADIPOQ,ENDOG,CEBPA,ADAM9	2.16631	0.301541	1	liver_DELvsWT
GO:0072659	GOBP_PROTEIN_LOCALIZATION_TO_PLASMA_MEMBRANE	BP	27	16	11	963	187	10442	1.07469	Inf	1.56551	0.0251456	LRP1,LDLRAP1,AKT1,GORASP2,SORBS1,KRT18,ACTN2,PALM,ANK1,LRP6,EHD1,RILPL1,JUP,PDPK1,SEC23A,FCHO2,ACTB,PLEKHF1,C16orf70,RAPGEF6,SLC9A3R1,MMP14,PICALM,ADIPOQ,GORASP1,DENND4C,FAM126B	2.16631	0.301541	1	liver_DELvsWT
GO:0097306	GOBP_CELLULAR_RESPONSE_TO_ALCOHOL	BP	11	4	7	979	56	10573	1.1287	Inf	2.1212	0.0251986	AKT1,LRP6,SPHK2,PPARG,JUP,HMGCS1,AKAP8,ACACA,TP53INP1,PRKAA2,LARP1	2.322	0.301559	1	liver_DELvsWT
GO:0008016	GOBP_REGULATION_OF_HEART_CONTRACTION	BP	17	13	4	973	103	10526	1.09611	Inf	1.78539	0.0255191	RGS4,ATP2A1,HSPB7,CASQ1,CXADR,ATP1A2,JUP,AGT,RYR1,ADORA1,TRDN,SREBF1,DSC2,CACNA1S,PDE4B,CAMK2D,GATA4	2.22681	0.303533	1	liver_DELvsWT
GO:0038066	GOBP_P38MAPK_CASCADE	BP	7	3	4	983	28	10601	1.16649	Inf	2.69572	0.0259718	MAP2K3,PER1,HGF,SASH1,EMC10,GADD45B,GADD45A	2.43611	0.305815	1	liver_DELvsWT
GO:0042908	GOBP_XENOBIOTIC_TRANSPORT	BP	7	5	2	983	28	10601	1.16649	Inf	2.69572	0.0259718	LRRC8A,ABCA8,SLC22A18,ABCA3,LRRC8D,SLC2A1,ABCC2	2.43611	0.305815	1	liver_DELvsWT
GO:0044275	GOBP_CELLULAR_CARBOHYDRATE_CATABOLIC_PROCESS	BP	7	3	4	983	28	10601	1.16649	Inf	2.69572	0.0259718	GPD2,MGAM,PHKG1,SORD,RB1CC1,PYGM,PPP1R3B	2.43611	0.305815	1	liver_DELvsWT
GO:0071260	GOBP_CELLULAR_RESPONSE_TO_MECHANICAL_STIMULUS	BP	10	7	3	980	49	10580	1.12916	Inf	2.20298	0.0261802	MAP2K4,AKT1,MAPK8,ATP1A2,IRF1,COL1A1,LTBR,SLC38A2,SLC2A1,GADD45A	2.32474	0.305815	1	liver_DELvsWT
GO:0010889	GOBP_REGULATION_OF_SEQUESTERING_OF_TRIGLYCERIDE	BP	4	1	3	986	10	10619	1.24829	Inf	4.30719	0.0262336	CIDEA,PPARG,PLIN2,PPARA	2.68872	0.305815	1	liver_DELvsWT
GO:0032104	GOBP_REGULATION_OF_RESPONSE_TO_EXTRACELLULAR_STIMULUS	BP	4	3	1	986	10	10619	1.24829	Inf	4.30719	0.0262336	TRIM24,PPARA,NUCB2,KANK2	2.68872	0.305815	1	liver_DELvsWT
GO:0033540	GOBP_FATTY_ACID_BETA_OXIDATION_USING_ACYL_COA_OXIDASE	BP	4	1	3	986	10	10619	1.24829	Inf	4.30719	0.0262336	SCP2,ACOX1,ABCD1,ECI2	2.68872	0.305815	1	liver_DELvsWT
GO:0070233	GOBP_NEGATIVE_REGULATION_OF_T_CELL_APOPTOTIC_PROCESS	BP	4	2	2	986	10	10619	1.24829	Inf	4.30719	0.0262336	EFNA1,TSC22D3,ST3GAL1,GPAM	2.68872	0.305815	1	liver_DELvsWT
GO:0098901	GOBP_REGULATION_OF_CARDIAC_MUSCLE_CELL_ACTION_POTENTIAL	BP	4	1	3	986	10	10619	1.24829	Inf	4.30719	0.0262336	CXADR,JUP,DSC2,CAMK2D	2.68872	0.305815	1	liver_DELvsWT
GO:1905269	GOBP_POSITIVE_REGULATION_OF_CHROMATIN_ORGANIZATION	BP	12	3	9	978	64	10565	1.11339	Inf	2.02535	0.0263859	SIRT1,SPHK2,NIPBL,RIF1,PPARGC1A,AKAP8,MIER1,SREBF1,PAXBP1,ZBTB7B,OGT,FMR1	2.27714	0.306979	1	liver_DELvsWT
GO:0051057	GOBP_POSITIVE_REGULATION_OF_SMALL_GTPASE_MEDIATED_SIGNAL_TRANSDUCTION	BP	9	3	6	981	42	10587	1.13326	Inf	2.31229	0.0268092	ALS2,MMD2,AKAP13,COL3A1,SHOC2,ARHGEF3,ROBO1,F2R,LRRC59	2.33955	0.308791	1	liver_DELvsWT
GO:0042326	GOBP_NEGATIVE_REGULATION_OF_PHOSPHORYLATION	BP	35	17	18	955	259	10370	1.05845	Inf	1.46732	0.0268415	RGS4,SIRT1,DYNLL1,SOCS4,DDIT4,AKT1,AJUBA,SPAG9,LRP6,PMEPA1,SPRED2,KLHL31,HGF,CADM4,GMFB,CDKN2D,PPARGC1A,AGT,C9orf72,AKT1S1,PDPK1,FABP4,SUZ12,PPARA,PKIA,TRIB3,CASP3,LDLRAD4,MEN1,APC,ADIPOQ,SMAD6,CEBPA,GADD45A,KAT2B	2.10516	0.308791	1	liver_DELvsWT
GO:0032410	GOBP_NEGATIVE_REGULATION_OF_TRANSPORTER_ACTIVITY	BP	8	4	4	982	35	10594	1.14379	Inf	2.4656	0.0268583	HECW2,ACTN2,PKD2,ATP1A2,TRDN,SLC9A3R1,CAMK2D,FMR1	2.37281	0.308791	1	liver_DELvsWT
GO:0045540	GOBP_REGULATION_OF_CHOLESTEROL_BIOSYNTHETIC_PROCESS	BP	8	1	7	982	35	10594	1.14379	Inf	2.4656	0.0268583	HMGCR,HMGCS1,LPCAT3,ACACA,IDI1,SCD,SREBF1,GPAM	2.37281	0.308791	1	liver_DELvsWT
GO:0060761	GOBP_NEGATIVE_REGULATION_OF_RESPONSE_TO_CYTOKINE_STIMULUS	BP	8	3	5	982	35	10594	1.14379	Inf	2.4656	0.0268583	PPARG,SIGIRR,ECM1,CNOT7,YTHDF3,NR1H4,ROBO1,ADIPOQ	2.37281	0.308791	1	liver_DELvsWT
GO:0046777	GOBP_PROTEIN_AUTOPHOSPHORYLATION	BP	23	9	14	967	154	10475	1.07266	Inf	1.61774	0.0272087	CLK4,BCR,AKT1,MOB1B,TRIM24,TRPM7,MAP3K13,PIM3,EPHB4,DDX3X,CAD,ERN1,PDPK1,PDGFA,FER,MYLK2,SMG1,CLK1,UHMK1,ULK1,ADIPOQ,CAMK2D,MAP2K2	2.14825	0.311729	1	liver_DELvsWT
GO:0010628	GOBP_POSITIVE_REGULATION_OF_GENE_EXPRESSION	BP	73	40	33	917	614	10015	1.03856	Inf	1.29845	0.0272204	LARP4,YBX3,DHX9,LRP1,HSPA8,KLKB1,GABPA,CD83,FGF21,AKT1,KIF1B,MAPK8,DHX33,MIF,TLE1,PELI1,DDX3X,IRF5,HGF,GSN,AGPAT2,VIM,SPHK2,PPARG,CLDN3,TERT,RIF1,ERN1,MYBBP1A,DDT,IRF1,CHUK,PPARGC1A,AGT,LPCAT3,POLR3F,IL17RC,ZMIZ2,FUBP1,DDX5,ACTA1,MYLK2,ERCC6,MYCN,HSP90AA1,UBR5,PKM,PQBP1,YTHDF3,CLEC3B,ACTB,SLC38A2,UHMK1,ROBO1,NCOR2,ACTG1,ZBTB7B,F2R,ADTRP,MMP14,ADIPOQ,RARA,TTN,ATP6AP2,PDE4B,BCL3,LARP1,IL6R,GATA4,EIF4A3,FMR1,MAP2K2,KAT2B	2.03765	0.311729	1	liver_DELvsWT
GO:0031960	GOBP_RESPONSE_TO_CORTICOSTEROID	BP	14	8	6	976	80	10549	1.09583	Inf	1.89143	0.0275623	DDIT4,SDC1,CAD,FOXO1,PCK1,PCK2,AGXT,ABCA3,COL1A1,CASP3,ABCC2,ADIPOQ,ADAM9,ALAD	2.2221	0.315028	1	liver_DELvsWT
GO:1903035	GOBP_NEGATIVE_REGULATION_OF_RESPONSE_TO_WOUNDING	BP	11	6	5	979	57	10572	1.10971	Inf	2.0838	0.0278337	KLKB1,FGB,RTN4RL1,PROS1,CLDN3,WNT4,MYOZ1,PDGFA,FGG,CRK,ADTRP	2.26785	0.317285	1	liver_DELvsWT
GO:0002686	GOBP_NEGATIVE_REGULATION_OF_LEUKOCYTE_MIGRATION	BP	6	4	2	984	22	10607	1.16422	Inf	2.9392	0.0279224	AKT1,MIF,DPP4,DDT,ADORA1,ADTRP	2.44934	0.317285	1	liver_DELvsWT
GO:0086065	GOBP_CELL_COMMUNICATION_INVOLVED_IN_CARDIAC_CONDUCTION	BP	6	3	3	984	22	10607	1.16422	Inf	2.9392	0.0279224	CXADR,ATP1A2,JUP,TRDN,DSC2,CAMK2D	2.44934	0.317285	1	liver_DELvsWT
GO:0010466	GOBP_NEGATIVE_REGULATION_OF_PEPTIDASE_ACTIVITY	BP	19	8	11	971	121	10508	1.07546	Inf	1.69919	0.0284303	LRP1,PI16,FABP1,AKT1,SERPINA6,PROS1,DDX3X,SERPINA5,HGF,HERPUD1,CDKN2D,AGT,ECM1,TFPI2,SPINT2,SIMC1,PICALM,BIRC6,XIAP	2.15353	0.320712	1	liver_DELvsWT
GO:1902275	GOBP_REGULATION_OF_CHROMATIN_ORGANIZATION	BP	19	4	15	971	121	10508	1.07546	Inf	1.69919	0.0284303	SIRT1,SKI,MAPK8,ATRX,SPHK2,NIPBL,RIF1,PPARGC1A,AKAP8,SPTY2D1,MIER1,UBR5,SREBF1,PAXBP1,IWS1,ZBTB7B,OGT,CAMK2D,FMR1	2.15353	0.320712	1	liver_DELvsWT
GO:0000272	GOBP_POLYSACCHARIDE_CATABOLIC_PROCESS	BP	5	2	3	985	16	10613	1.1793	Inf	3.36649	0.0286076	MGAM,PHKG1,RB1CC1,PYGM,PPP1R3B	2.5117	0.320712	1	liver_DELvsWT
GO:0003382	GOBP_EPITHELIAL_CELL_MORPHOGENESIS	BP	5	5	0	985	16	10613	1.1793	Inf	3.36649	0.0286076	DACT2,COL15A1,RILPL1,CLDN3,SPINT2	2.5117	0.320712	1	liver_DELvsWT
GO:0006085	GOBP_ACETYL_COA_BIOSYNTHETIC_PROCESS	BP	5	1	4	985	16	10613	1.1793	Inf	3.36649	0.0286076	PDK2,PDPR,ACAT1,ACSS2,PDK1	2.5117	0.320712	1	liver_DELvsWT
GO:0045738	GOBP_NEGATIVE_REGULATION_OF_DNA_REPAIR	BP	5	0	5	985	16	10613	1.1793	Inf	3.36649	0.0286076	RNF169,RIF1,ERCC6,UBR5,SMCHD1	2.5117	0.320712	1	liver_DELvsWT
GO:1904062	GOBP_REGULATION_OF_CATION_TRANSMEMBRANE_TRANSPORT	BP	23	12	11	967	155	10474	1.06581	Inf	1.60715	0.0288278	RGS4,ATP2A1,HECW2,CASQ1,ACTN2,PKD2,DNAJC30,ATP1A2,AKAP6,SPHK2,PPARGC1A,PDPK1,TRDN,KLHL24,F2R,SLC9A3R1,UTRN,SLC43A1,JPH2,ATP7A,PDE4B,CAMK2D,FMR1	2.11925	0.322562	1	liver_DELvsWT
GO:0035150	GOBP_REGULATION_OF_TUBE_SIZE	BP	12	5	7	978	65	10564	1.09689	Inf	1.99402	0.0289266	AKT1,DOCK4,PIK3C2A,GCLC,FGB,ATP1A2,GCLM,AGT,SMTNL2,ADORA1,FGG,F2R	2.22751	0.323051	1	liver_DELvsWT
GO:0051270	GOBP_REGULATION_OF_CELLULAR_COMPONENT_MOVEMENT	BP	72	37	35	918	607	10022	1.03419	Inf	1.29492	0.0293266	HSPA5,ATP2A1,PTPRG,LRP1,PLXNA2,SIRT1,MAP2K3,FGF21,AKT1,AJUBA,DOCK4,PIK3C2A,ITGA5,SPAG9,MIF,RARRES2,SEMA6D,ATP1A2,HGF,CADM4,ADAMTS9,PPARG,NIPBL,CLDN3,TERT,DPP4,WNT4,EFNA1,JUP,DDT,PPARGC1A,AGT,ECM1,ADIPOR2,SPINT2,PDPK1,COL1A1,PDGFA,FER,ADORA1,MYLK2,TF,COL3A1,SEMA4B,SASH1,MOSPD2,SYNE2,MCC,LMNA,TTC21B,EMC10,ROBO1,ACTG1,F2R,CRK,LDLRAD4,ADTRP,SLC9A3R1,TP53INP1,MMP14,IDH2,APC,TMEM102,ADIPOQ,DSC2,ATP7A,PDE4B,CAMK2D,IL6R,GATA4,GADD45A,ADAM9	2.00378	0.326894	1	liver_DELvsWT
GO:0030330	GOBP_DNA_DAMAGE_RESPONSE_SIGNAL_TRANSDUCTION_BY_P53_CLASS_MEDIATOR	BP	13	5	8	977	73	10556	1.08835	Inf	1.92401	0.0295805	NDRG1,SIRT1,MYO6,MIF,SPRED2,ATRX,MDM4,E2F8,CNOT7,DDX5,CNOT6L,BCL3,GADD45A	2.19894	0.328473	1	liver_DELvsWT
GO:0051898	GOBP_NEGATIVE_REGULATION_OF_PROTEIN_KINASE_B_SIGNALING	BP	7	3	4	983	29	10600	1.12905	Inf	2.60255	0.0299506	SIRT1,AKT1,MTM1,PLEKHA1,PPARA,TRIB3,SLC9A3R1	2.3512	0.329456	1	liver_DELvsWT
GO:0009142	GOBP_NUCLEOSIDE_TRIPHOSPHATE_BIOSYNTHETIC_PROCESS	BP	8	4	4	982	36	10593	1.11389	Inf	2.3969	0.0304631	PKLR,DNAJC30,CAD,SPHK2,PPARGC1A,PPARA,PKM,AK4	2.2997	0.333839	1	liver_DELvsWT
GO:0043406	GOBP_POSITIVE_REGULATION_OF_MAP_KINASE_ACTIVITY	BP	21	8	13	969	139	10490	1.06173	Inf	1.63543	0.0306446	MAP2K3,MAP2K4,AJUBA,IKBKG,SPAG9,MAP3K13,HGF,MDFIC,ERN1,AGT,AKAP13,PDGFA,TF,ERCC6,SASH1,PLCE1,ROBO1,GADD45B,AVPI1,GADD45A,MAP2K2	2.10057	0.334757	1	liver_DELvsWT
GO:0051208	GOBP_SEQUESTERING_OF_CALCIUM_ION	BP	11	7	4	979	58	10571	1.09135	Inf	2.04769	0.0306612	CASQ1,PKD2,ATP1A2,AKAP6,ANXA6,RYR1,PDPK1,TRDN,F2R,JPH2,CAMK2D	2.2146	0.334757	1	liver_DELvsWT
GO:0007548	GOBP_SEX_DIFFERENTIATION	BP	20	9	11	970	131	10498	1.0599	Inf	1.65222	0.0315152	HSPA5,YBX3,CBX2,SIRT1,LRP6,SDC1,ATRX,NIPBL,WNT4,HMGCS1,IDH1,PLEKHA1,ACVR2A,MMP19,CDKL2,ANG,CASP3,MMP14,ARID5B,GATA4	2.09301	0.34288	1	liver_DELvsWT
GO:0034219	GOBP_CARBOHYDRATE_TRANSMEMBRANE_TRANSPORT	BP	12	7	5	978	66	10563	1.08087	Inf	1.96364	0.0316396	STXBP3,FGF21,AKT1,SORBS1,RTN2,TERT,ADIPOR2,TRIB3,SLC2A1,SLC2A4,ADIPOQ,SLC45A3	2.17861	0.34288	1	liver_DELvsWT
GO:1903169	GOBP_REGULATION_OF_CALCIUM_ION_TRANSMEMBRANE_TRANSPORT	BP	12	7	5	978	66	10563	1.08087	Inf	1.96364	0.0316396	ATP2A1,CASQ1,PKD2,ATP1A2,AKAP6,PDPK1,TRDN,F2R,JPH2,PDE4B,CAMK2D,FMR1	2.17861	0.34288	1	liver_DELvsWT
GO:1904019	GOBP_EPITHELIAL_CELL_APOPTOTIC_PROCESS	BP	12	4	8	978	66	10563	1.08087	Inf	1.96364	0.0316396	FGF21,KRT18,WFS1,SRSF6,FGB,ANGPTL4,GSN,TERT,PPARGC1A,PDPK1,PPARA,FGG	2.17861	0.34288	1	liver_DELvsWT
GO:0030162	GOBP_REGULATION_OF_PROTEOLYSIS	BP	55	24	31	935	448	10181	1.03325	Inf	1.33675	0.0319007	LRP1,CTSC,ATXN3,PI16,SIRT1,SOCS4,KLKB1,FABP1,ITCH,SOX7,AKT1,HIP1R,TMTC3,SERPINA6,BIRC3,PROS1,DDX3X,SERPINA5,HGF,GSN,BAG6,PPARG,HERPUD1,CDKN2D,CLDN3,PACSIN3,EFNA1,AGT,RNF144B,MTM1,ECM1,USP13,LPCAT3,TFPI2,SPINT2,SIMC1,SPOPL,TRIB3,CLEC3B,RNF19A,ROBO1,RNF217,F2R,MMP14,PICALM,OGT,BIRC6,GAS1,XIAP,CEBPA,FMR1,HECTD1,DAP,ADAM9,ALAD	1.98241	0.344103	1	liver_DELvsWT
GO:0006633	GOBP_FATTY_ACID_BIOSYNTHETIC_PROCESS	BP	16	7	9	974	98	10531	1.06612	Inf	1.76513	0.0319988	SIRT1,MID1IP1,MIF,CYP1A2,PNPLA8,LIPG,ACSS2,ADIPOR2,ACACA,TRIB3,SCD,CYP2E1,PRKAA2,ADIPOQ,SLC45A3,ABCD1	2.11929	0.344103	1	liver_DELvsWT
GO:0010563	GOBP_NEGATIVE_REGULATION_OF_PHOSPHORUS_METABOLIC_PROCESS	BP	42	22	20	948	327	10302	1.03786	Inf	1.39572	0.0321088	RGS4,SIRT1,DYNLL1,SOCS4,DDIT4,AKT1,AJUBA,SPAG9,LRP6,PMEPA1,SPRED2,CRY2,KLHL31,HGF,CADM4,GMFB,CDKN2D,RD3,PPARGC1A,AGT,C9orf72,AKT1S1,PDPK1,MYOZ1,FABP4,PDGFA,SUZ12,PPARA,PKIA,TRIB3,CASP3,PPP1R14B,LDLRAD4,MEN1,PPP1R10,APC,ADIPOQ,SMAD6,URI1,CEBPA,GADD45A,KAT2B	2.00085	0.344103	1	liver_DELvsWT
GO:0060968	GOBP_REGULATION_OF_GENE_SILENCING	BP	13	5	8	977	74	10555	1.07412	Inf	1.89786	0.0321725	DHX9,AJUBA,PPARG,TERT,PUM2,SEH1L,DDX5,MIER1,MYCN,POLR2I,NCOR2,FMR1,MAP2K2	2.15352	0.344103	1	liver_DELvsWT
GO:0046545	GOBP_DEVELOPMENT_OF_PRIMARY_FEMALE_SEXUAL_CHARACTERISTICS	BP	10	5	5	980	51	10578	1.08686	Inf	2.11626	0.032258	HSPA5,SIRT1,WNT4,IDH1,PLEKHA1,MMP19,ANG,CASP3,MMP14,ARID5B	2.20816	0.344103	1	liver_DELvsWT
GO:0048144	GOBP_FIBROBLAST_PROLIFERATION	BP	10	7	3	980	51	10578	1.08686	Inf	2.11626	0.032258	DHX9,SKI,FTH1,MIF,PPARG,AGT,EMD,PDGFA,MED25,TP53INP1	2.20816	0.344103	1	liver_DELvsWT
GO:0008643	GOBP_CARBOHYDRATE_TRANSPORT	BP	15	8	7	975	90	10539	1.06739	Inf	1.80142	0.0322827	STXBP3,SLC35A5,FGF21,AKT1,SORBS1,SLC35A3,RTN2,TERT,ADIPOR2,TRIB3,SLC35B4,SLC2A1,SLC2A4,ADIPOQ,SLC45A3	2.12552	0.344103	1	liver_DELvsWT
GO:1903052	GOBP_POSITIVE_REGULATION_OF_PROTEOLYSIS_INVOLVED_IN_CELLULAR_PROTEIN_CATABOLIC_PROCESS	BP	15	5	10	975	90	10539	1.06739	Inf	1.80142	0.0322827	CTSC,ATXN3,SOCS4,AKT1,TMTC3,BAG6,HERPUD1,RNF144B,USP13,TRIB3,RNF19A,RNF217,CEBPA,FMR1,HECTD1	2.12552	0.344103	1	liver_DELvsWT
GO:0061041	GOBP_REGULATION_OF_WOUND_HEALING	BP	14	6	8	976	82	10547	1.06988	Inf	1.84481	0.0323608	KLKB1,SRSF6,FGB,PROS1,CADM4,CLDN3,WNT4,MYOZ1,PDGFA,FGG,ACTG1,F2R,CRK,ADTRP	2.13647	0.344103	1	liver_DELvsWT
GO:0046326	GOBP_POSITIVE_REGULATION_OF_GLUCOSE_IMPORT	BP	6	3	3	984	23	10606	1.1177	Inf	2.81132	0.0327525	FGF21,AKT1,SORBS1,TERT,ADIPOR2,ADIPOQ	2.35011	0.344103	1	liver_DELvsWT
GO:0060324	GOBP_FACE_DEVELOPMENT	BP	6	2	4	984	23	10606	1.1177	Inf	2.81132	0.0327525	SKI,LRP6,NIPBL,PLEKHA1,COL1A1,ARID5B	2.35011	0.344103	1	liver_DELvsWT
GO:0071402	GOBP_CELLULAR_RESPONSE_TO_LIPOPROTEIN_PARTICLE_STIMULUS	BP	6	1	5	984	23	10606	1.1177	Inf	2.81132	0.0327525	FGF21,AKT1,NPC1,PPARG,HMGCS1,ADTRP	2.35011	0.344103	1	liver_DELvsWT
GO:0007097	GOBP_NUCLEAR_MIGRATION	BP	4	1	3	986	11	10618	1.15008	Inf	3.91476	0.033421	PCM1,SYNE2,SLC9A3R1,HOOK3	2.51882	0.344103	1	liver_DELvsWT
GO:0010155	GOBP_REGULATION_OF_PROTON_TRANSPORT	BP	4	3	1	986	11	10618	1.15008	Inf	3.91476	0.033421	DNAJC30,SPHK2,SLC9A3R1,ATP7A	2.51882	0.344103	1	liver_DELvsWT
GO:0015936	GOBP_COENZYME_A_METABOLIC_PROCESS	BP	4	0	4	986	11	10618	1.15008	Inf	3.91476	0.033421	PANK1,HMGCR,ACAT1,PANK3	2.51882	0.344103	1	liver_DELvsWT
GO:0031065	GOBP_POSITIVE_REGULATION_OF_HISTONE_DEACETYLATION	BP	4	2	2	986	11	10618	1.15008	Inf	3.91476	0.033421	NIPBL,AKAP8,SREBF1,ZBTB7B	2.51882	0.344103	1	liver_DELvsWT
GO:0035020	GOBP_REGULATION_OF_RAC_PROTEIN_SIGNAL_TRANSDUCTION	BP	4	0	4	986	11	10618	1.15008	Inf	3.91476	0.033421	ALS2,CADM4,CRK,OGT	2.51882	0.344103	1	liver_DELvsWT
GO:0045980	GOBP_NEGATIVE_REGULATION_OF_NUCLEOTIDE_METABOLIC_PROCESS	BP	4	1	3	986	11	10618	1.15008	Inf	3.91476	0.033421	DDIT4,RD3,PPARGC1A,PPARA	2.51882	0.344103	1	liver_DELvsWT
GO:0051291	GOBP_PROTEIN_HETEROOLIGOMERIZATION	BP	4	1	3	986	11	10618	1.15008	Inf	3.91476	0.033421	PKD2,COL1A2,NUDT21,MAT2A	2.51882	0.344103	1	liver_DELvsWT
GO:0061684	GOBP_CHAPERONE_MEDIATED_AUTOPHAGY	BP	4	4	0	986	11	10618	1.15008	Inf	3.91476	0.033421	HSPA8,EEF1A2,HSP90AA1,SYNPO2	2.51882	0.344103	1	liver_DELvsWT
GO:0070875	GOBP_POSITIVE_REGULATION_OF_GLYCOGEN_METABOLIC_PROCESS	BP	4	1	3	986	11	10618	1.15008	Inf	3.91476	0.033421	AKT1,SORBS1,PPP1R3G,EPM2AIP1	2.51882	0.344103	1	liver_DELvsWT
GO:2001032	GOBP_REGULATION_OF_DOUBLE_STRAND_BREAK_REPAIR_VIA_NONHOMOLOGOUS_END_JOINING	BP	4	1	3	986	11	10618	1.15008	Inf	3.91476	0.033421	RIF1,ERCC6,PNKP,SMCHD1	2.51882	0.344103	1	liver_DELvsWT
GO:0032386	GOBP_REGULATION_OF_INTRACELLULAR_TRANSPORT	BP	32	21	11	958	237	10392	1.03995	Inf	1.46459	0.0334464	PCM1,ATP2A1,DHX9,LDLRAP1,EDEM2,MAPK8,ACTN2,CHRM1,DNAJC30,STX18,MDFIC,WWC1,EHD1,MIEF2,JUP,SCP2,REEP6,EMD,MYLK2,NUCB1,PKIA,TMEM30A,UBR5,SREBF1,TTC21B,DERL3,UHMK1,IWS1,PGAP1,ADIPOQ,GAS1,MAP2K2	2.00619	0.344103	1	liver_DELvsWT
GO:0043588	GOBP_SKIN_DEVELOPMENT	BP	20	11	9	970	132	10497	1.05199	Inf	1.63955	0.0335035	DACT2,IRF6,BCR,PPL,KRT18,SRSF6,TGM1,COL5A3,TXNIP,JUP,RYR1,ASAH1,COL1A1,PDGFA,COL3A1,CASP3,COL1A2,DSC2,ATP7A,ADAM9	2.06129	0.344103	1	liver_DELvsWT
GO:0010522	GOBP_REGULATION_OF_CALCIUM_ION_TRANSPORT_INTO_CYTOSOL	BP	9	5	4	981	44	10585	1.08434	Inf	2.20684	0.0335753	CASQ1,PKD2,ATP1A2,AKAP6,PDPK1,TRDN,F2R,JPH2,CAMK2D	2.21115	0.344103	1	liver_DELvsWT
GO:0014909	GOBP_SMOOTH_MUSCLE_CELL_MIGRATION	BP	9	4	5	981	44	10585	1.08434	Inf	2.20684	0.0335753	LRP1,DOCK4,SEMA6D,TERT,PPARGC1A,PDGFA,CRK,ADIPOQ,ATP7A	2.21115	0.344103	1	liver_DELvsWT
GO:0061337	GOBP_CARDIAC_CONDUCTION	BP	11	8	3	979	59	10570	1.07359	Inf	2.01281	0.0336877	ATP2A1,CASQ1,CXADR,ATP1A2,JUP,AGT,RYR1,TRDN,DSC2,CACNA1S,CAMK2D	2.16224	0.344652	1	liver_DELvsWT
GO:0001895	GOBP_RETINA_HOMEOSTASIS	BP	7	5	2	983	30	10599	1.09392	Inf	2.51558	0.0343199	PROM1,TF,ERCC6,ACTB,SLC2A1,ACTG1,USP45	2.26906	0.347203	1	liver_DELvsWT
GO:0007062	GOBP_SISTER_CHROMATID_COHESION	BP	7	0	7	983	30	10599	1.09392	Inf	2.51558	0.0343199	RAD21,ESCO1,TNKS,ATRX,NIPBL,STAG2,SMC5	2.26906	0.347203	1	liver_DELvsWT
GO:0035924	GOBP_CELLULAR_RESPONSE_TO_VASCULAR_ENDOTHELIAL_GROWTH_FACTOR_STIMULUS	BP	8	4	4	982	37	10592	1.08551	Inf	2.33181	0.0343863	MAP2K3,AKT1,TSPAN12,CADM4,ERN1,NR4A1,ROBO1,GAS1	2.22852	0.347203	1	liver_DELvsWT
GO:0015850	GOBP_ORGANIC_HYDROXY_COMPOUND_TRANSPORT	BP	21	7	14	969	141	10488	1.04686	Inf	1.61192	0.0344964	OSBPL1A,LRP1,LDLRAP1,SIRT1,APOM,LRP6,SLC10A5,STARD4,NPC1,LIPG,ATP8B1,ABCA8,SCP2,AGT,LPCAT3,ABCA3,ACTB,NR1H4,ABCC2,ADIPOQ,ABCA5	2.03945	0.347203	1	liver_DELvsWT
GO:0032366	GOBP_INTRACELLULAR_STEROL_TRANSPORT	BP	5	1	4	985	17	10612	1.11687	Inf	3.1682	0.034504	LDLRAP1,LRP6,STARD4,NPC1,SCP2	2.38893	0.347203	1	liver_DELvsWT
GO:0060765	GOBP_REGULATION_OF_ANDROGEN_RECEPTOR_SIGNALING_PATHWAY	BP	5	3	2	985	17	10612	1.11687	Inf	3.1682	0.034504	SIRT1,SMARCA4,DDX5,NCOR2,ZBTB7A	2.38893	0.347203	1	liver_DELvsWT
GO:0060966	GOBP_REGULATION_OF_GENE_SILENCING_BY_RNA	BP	12	5	7	978	67	10562	1.06531	Inf	1.93417	0.0345304	DHX9,AJUBA,PPARG,TERT,PUM2,SEH1L,DDX5,MYCN,POLR2I,NCOR2,FMR1,MAP2K2	2.13042	0.347203	1	liver_DELvsWT
GO:0072073	GOBP_KIDNEY_EPITHELIUM_DEVELOPMENT	BP	12	9	3	978	67	10562	1.06531	Inf	1.93417	0.0345304	RARB,PROM1,PKD2,SDC1,WNT4,AGT,LZTS2,MYO1E,FMN1,ADIPOQ,KANK2,SMAD6	2.13042	0.347203	1	liver_DELvsWT
GO:0035265	GOBP_ORGAN_GROWTH	BP	15	10	5	975	91	10538	1.05596	Inf	1.78146	0.0347635	RGS4,YBX3,PI16,MAP2K4,AKT1,RARB,WWC1,AKAP6,EVC,ANXA6,ECM1,AKAP13,PPARA,COL27A1,GATA4	2.08579	0.34835	1	liver_DELvsWT
GO:0036503	GOBP_ERAD_PATHWAY	BP	13	11	2	977	75	10554	1.06025	Inf	1.8722	0.0349245	HSPA5,TMUB1,ATXN3,SYVN1,EDEM2,WFS1,BAG6,HERPUD1,USP13,SDF2L1,DERL3,HM13,DNAJB12	2.10868	0.349275	1	liver_DELvsWT
GO:0046939	GOBP_NUCLEOTIDE_PHOSPHORYLATION	BP	14	6	8	976	83	10546	1.05736	Inf	1.82245	0.0349753	OGDH,PKLR,DDIT4,PGAM2,PPARGC1A,SEH1L,ENO3,PPARA,PNKP,PKM,AK4,OGT,PRKAA2,ZBTB7A	2.09441	0.349275	1	liver_DELvsWT
GO:0009266	GOBP_RESPONSE_TO_TEMPERATURE_STIMULUS	BP	22	10	12	968	150	10479	1.04267	Inf	1.58764	0.035338	HSPH1,ATXN3,HSPA8,PKLR,SIRT1,CIDEA,PSIP1,AKT1,CASQ1,GCLC,FKBP4,FOXO1,PPARG,UCP1,PPARGC1A,AKT1S1,SEH1L,ADORA1,HSP90AA1,TP53INP1,ABCC2,CAMK2D	2.02085	0.352296	1	liver_DELvsWT
GO:1901605	GOBP_ALPHA_AMINO_ACID_METABOLIC_PROCESS	BP	20	14	6	970	133	10496	1.04419	Inf	1.62707	0.0355836	OGDH,ACMSD,GCLC,ACAT1,ALDH4A1,CAD,OAT,GCLM,CSAD,AGXT,GPT,AGMAT,SHMT2,TYR,NR1H4,NAGS,GNMT,ATP7A,SARDH,HPD	2.0298	0.354142	1	liver_DELvsWT
GO:0002237	GOBP_RESPONSE_TO_MOLECULE_OF_BACTERIAL_ORIGIN	BP	27	10	17	963	194	10435	1.03604	Inf	1.50802	0.035973	UPF1,AKT1,ADAMTS13,MRC1,MAPK8,PELI1,CYP1A2,IRF5,VIM,CHUK,PPARGC1A,PCK1,AKAP8,SIGIRR,PCK2,ADIPOR2,FER,SASH1,CASP3,NR1H4,F2R,ABCC2,SMAD6,PDE4B,NUGGC,ADAM9,ALAD	1.9873	0.35741	1	liver_DELvsWT
GO:0060537	GOBP_MUSCLE_TISSUE_DEVELOPMENT	BP	28	17	11	962	203	10426	1.0346	Inf	1.4948	0.0362161	RGS4,YBX3,PI16,SKI,MAP2K4,CASQ1,CCNT2,ACTN2,CXADR,RARB,TCAP,PKD2,ADAMTS9,AKAP6,PPARGC1A,MTM1,AKAP13,EMD,RYR1,DDX5,MYOZ1,ACTA1,MYLK2,PPARA,KLHL41,TTN,JPH2,GATA4	1.97988	0.359214	1	liver_DELvsWT
GO:1901137	GOBP_CARBOHYDRATE_DERIVATIVE_BIOSYNTHETIC_PROCESS	BP	50	25	25	940	405	10224	1.02466	Inf	1.34275	0.0364854	ALG10,PAPSS2,DDOST,PKLR,NANS,PANK1,ADCY9,TMTC3,MOGS,PDK2,PDPR,BGN,AMPD2,ACAT1,UMPS,DNAJC30,NPC1,ACSL5,SDC1,CAD,SPHK2,TK1,ACSS2,PPARGC1A,GMPPB,SDF2L1,PDK1,ACACA,B3GALT1,MGAT1,PPARA,EXTL1,CHSY3,ST3GAL1,KRTCAP2,PKM,SORD,SCD,NECAB1,AK4,ST3GAL5,DERL3,DCXR,SLC2A4,PANK3,PGAP1,OGT,GORASP1,ADAL,ATP7A	1.92396	0.360663	1	liver_DELvsWT
GO:0045667	GOBP_REGULATION_OF_OSTEOBLAST_DIFFERENTIATION	BP	12	5	7	978	68	10561	1.05018	Inf	1.90558	0.0376042	RANBP3L,SKI,ZHX3,HGF,PPARG,WNT4,DDX5,ACVR2A,MEN1,SMAD6,IL6R,CEBPA	2.08291	0.370471	1	liver_DELvsWT
GO:0001101	GOBP_RESPONSE_TO_ACID_CHEMICAL	BP	13	3	10	977	76	10553	1.04673	Inf	1.84743	0.0378409	FGF21,PKD2,GCLM,CHUK,PPARGC1A,PCK1,CPEB4,COL1A1,CASP3,COL1A2,UBR1,ATP7A,ALAD	2.06442	0.372177	1	liver_DELvsWT
GO:0014911	GOBP_POSITIVE_REGULATION_OF_SMOOTH_MUSCLE_CELL_MIGRATION	BP	6	2	4	984	24	10605	1.07482	Inf	2.694	0.0380934	LRP1,DOCK4,SEMA6D,TERT,CRK,ATP7A	2.25492	0.37278	1	liver_DELvsWT
GO:0015804	GOBP_NEUTRAL_AMINO_ACID_TRANSPORT	BP	6	3	3	984	24	10605	1.07482	Inf	2.694	0.0380934	RGS4,SLC1A4,SLC3A1,SLC38A2,SLC43A1,SLC25A38	2.25492	0.37278	1	liver_DELvsWT
GO:2001259	GOBP_POSITIVE_REGULATION_OF_CATION_CHANNEL_ACTIVITY	BP	6	5	1	984	24	10605	1.07482	Inf	2.694	0.0380934	CASQ1,ACTN2,PKD2,AKAP6,TRDN,JPH2	2.25492	0.37278	1	liver_DELvsWT
GO:0044092	GOBP_NEGATIVE_REGULATION_OF_MOLECULAR_FUNCTION	BP	77	38	39	913	665	9964	1.01678	Inf	1.26364	0.0382623	RGS4,LRP1,HECW2,PI16,SIRT1,DYNLL1,SOCS4,CFHR1,FABP1,ITCH,AKT1,AJUBA,LYNX1,MAPK8,SYMPK,ACTN2,PALM,WFS1,CPEB2,LRP6,SERPINA6,PELI1,ANGPTL4,PKD2,SPRED2,CRY2,PROS1,DDX3X,SERPINA5,ATP1A2,HGF,GMFB,TNKS,SPHK2,PPARG,HERPUD1,CDKN2D,RD3,TXNIP,CHUK,PPARGC1A,AGT,SIGIRR,AKT1S1,ECM1,TFPI2,SPINT2,PDPK1,MYOZ1,FABP4,TRDN,PPARA,PKIA,SIMC1,TRIB3,ACTB,CASP3,NR1H4,PPP1R14B,MEN1,SLC9A3R1,PPP1R10,PICALM,APC,ADIPOQ,BIRC6,XIAP,CAMK2D,URI1,HES6,GTF2F1,CEBPA,EIF4A3,FMR1,GADD45A,DAP,KAT2B	1.87237	0.373808	1	liver_DELvsWT
GO:0000122	GOBP_NEGATIVE_REGULATION_OF_TRANSCRIPTION_BY_RNA_POLYMERASE_II	BP	63	31	32	927	530	10099	1.01843	Inf	1.29495	0.0383572	YBX3,SORBS3,CBX2,NR1I3,SIRT1,GABPA,SKI,ZNF266,CXXC5,AJUBA,NR2C1,MBD3,WFS1,PER1,RARB,ZHX3,CRY2,SP3,WWC1,KLF12,ATRX,PPARG,NIPBL,MDM4,RIF1,TXNIP,EFNA1,CBX4,ANKRD2,E2F8,SMARCA4,DDX5,MYOZ1,MIER1,NFX1,PPARA,PKIA,PRDM2,TRIB3,SREBF1,MED25,NR1H4,NCOR2,KLF10,ZBTB7B,ZNF750,MEN1,ARID5B,ATXN1,RARA,USP9X,KANK2,PEG3,ZNF175,URI1,HES6,NR2C2,CEBPA,ZBTB7A,ZKSCAN3,NFIC,GADD45A,HSF4	1.88328	0.37411	1	liver_DELvsWT
GO:1902533	GOBP_POSITIVE_REGULATION_OF_INTRACELLULAR_SIGNAL_TRANSDUCTION	BP	69	33	36	921	588	10041	1.01697	Inf	1.27932	0.0387116	RNF13,ALS2,SORBS3,LRP1,NR3C2,SIRT1,MAP2K3,MMD2,MAP2K4,FGF21,CXXC5,AJUBA,IKBKG,DHX33,SPAG9,FGB,TRIM14,BIRC3,MAP3K13,MIF,PELI1,SPRED2,DDX3X,HGF,MDFIC,WWC1,AKAP6,SPHK2,TRIM8,ERN1,EFNA1,DDT,CHUK,BCLAF1,AGT,ECM1,PUM2,AKAP13,SEH1L,DDX5,PDGFA,MIER1,TF,IGFBP4,ERCC6,BMF,COL3A1,HSP90AA1,SASH1,SHOC2,PLCE1,ARHGEF3,LTBR,RB1CC1,FGG,PLEKHF1,EMC10,ROBO1,F2R,SLC9A3R1,GADD45B,ADIPOQ,LURAP1L,AVPI1,THPO,LRRC59,GATA4,GADD45A,MAP2K2	1.87309	0.376939	1	liver_DELvsWT
GO:0046578	GOBP_REGULATION_OF_RAS_PROTEIN_SIGNAL_TRANSDUCTION	BP	19	6	13	971	126	10503	1.03348	Inf	1.63099	0.0389413	ALS2,MMD2,BCR,DENND4A,CADM4,AKAP13,COL3A1,PSD3,SHOC2,PLCE1,ARHGEF3,ROBO1,F2R,CRK,OGT,KANK2,ARHGDIA,DENND4C,LRRC59	1.98902	0.377917	1	liver_DELvsWT
GO:0051054	GOBP_POSITIVE_REGULATION_OF_DNA_METABOLIC_PROCESS	BP	19	6	13	971	126	10503	1.03348	Inf	1.63099	0.0389413	DHX9,SIRT1,AKT1,NUDT16,HGF,TNKS,ATRX,RIF1,PPARGC1A,ERCC6,HSP90AA1,PNKP,PPP1R10,TNKS2,ENDOG,USP9X,NEK7,NPAS2,SMCHD1	1.98902	0.377917	1	liver_DELvsWT
GO:0032890	GOBP_REGULATION_OF_ORGANIC_ACID_TRANSPORT	BP	7	4	3	983	31	10598	1.06096	Inf	2.43422	0.0390923	RGS4,AKT1,ATP1A2,ACSL5,ADORA1,PPARA,SLC43A1	2.18951	0.378755	1	liver_DELvsWT
GO:0016126	GOBP_STEROL_BIOSYNTHETIC_PROCESS	BP	10	1	9	980	53	10576	1.04759	Inf	2.03604	0.0392632	HMGCR,HMGCS1,LPCAT3,HSD17B7,ACACA,IDI1,SCD,SREBF1,PRKAA2,GPAM	2.0959	0.379783	1	liver_DELvsWT
GO:0007254	GOBP_JNK_CASCADE	BP	18	6	12	972	118	10511	1.03055	Inf	1.64946	0.0400858	MAP2K4,ITCH,AKT1,MAPK8,IKBKG,SPAG9,PER1,MAP3K13,KLHL31,MDFIC,ERN1,TF,ERCC6,LTBR,RB1CC1,MEN1,GADD45B,GADD45A	1.98095	0.386461	1	liver_DELvsWT
GO:1901606	GOBP_ALPHA_AMINO_ACID_CATABOLIC_PROCESS	BP	11	9	2	979	61	10568	1.0397	Inf	1.94649	0.0403619	OGDH,ACMSD,ACAT1,ALDH4A1,OAT,CSAD,AGXT,GPT,SHMT2,SARDH,HPD	2.06002	0.388483	1	liver_DELvsWT
GO:0014741	GOBP_NEGATIVE_REGULATION_OF_MUSCLE_HYPERTROPHY	BP	5	2	3	985	18	10611	1.06069	Inf	2.99214	0.0410986	RGS4,PI16,FOXO1,PPARA,LMNA	2.27283	0.390433	1	liver_DELvsWT
GO:0015695	GOBP_ORGANIC_CATION_TRANSPORT	BP	5	2	3	985	18	10611	1.06069	Inf	2.99214	0.0410986	SLC25A45,SLC22A18,SLC38A2,SLC25A20,SLC25A47	2.27283	0.390433	1	liver_DELvsWT
GO:0034694	GOBP_RESPONSE_TO_PROSTAGLANDIN	BP	5	1	4	985	18	10611	1.06069	Inf	2.99214	0.0410986	AKT1,PPARG,AKAP8,ACACA,PRKAA2	2.27283	0.390433	1	liver_DELvsWT
GO:0043029	GOBP_T_CELL_HOMEOSTASIS	BP	5	2	3	985	18	10611	1.06069	Inf	2.99214	0.0410986	SPNS2,AKT1,TSC22D3,CASP3,GPAM	2.27283	0.390433	1	liver_DELvsWT
GO:0070633	GOBP_TRANSEPITHELIAL_TRANSPORT	BP	5	3	2	985	18	10611	1.06069	Inf	2.99214	0.0410986	CXADR,CLDN3,ACTB,ACTG1,ABCC2	2.27283	0.390433	1	liver_DELvsWT
GO:1903364	GOBP_POSITIVE_REGULATION_OF_CELLULAR_PROTEIN_CATABOLIC_PROCESS	BP	17	7	10	973	110	10519	1.02778	Inf	1.67068	0.0411695	LRP1,CTSC,ATXN3,SOCS4,AKT1,TMTC3,BAG6,HERPUD1,RNF144B,USP13,HSP90AA1,TRIB3,RNF19A,RNF217,CEBPA,FMR1,HECTD1	1.97462	0.390433	1	liver_DELvsWT
GO:0040007	GOBP_GROWTH	BP	65	27	38	925	552	10077	1.01271	Inf	1.28278	0.0415528	RGS4,YBX3,LRP1,PI16,SIRT1,SOCS4,MAP2K4,ITCH,AKT1,ITSN2,WFS1,SPAG9,LRP6,RARB,MAP3K13,DDX3X,SEMA6D,WWC1,GSN,AKAP6,EVC,ATRX,SPHK2,PPARG,NIPBL,CDKN2D,AGT,C9orf72,ANXA6,MTM1,IGFBP1,ECM1,AKAP13,LZTS2,SMARCA4,ADIPOR2,PLEKHA1,IP6K2,MED12,MYOZ1,ENO3,RBBP6,IGFBP4,ERCC6,PPARA,HSP90AA1,SEMA4B,PKM,PLCE1,FMN1,KIAA1109,GAMT,MMP14,COBL,ARID5B,ULK1,TNKS2,GPAM,GAS1,USP9X,CAMK2D,URI1,ALCAM,COL27A1,GATA4	1.84164	0.390433	1	liver_DELvsWT
GO:0010226	GOBP_RESPONSE_TO_LITHIUM_ION	BP	4	3	1	986	12	10617	1.06618	Inf	3.58858	0.0416418	PKLR,FABP4,ACTA1,CEBPA	2.36259	0.390433	1	liver_DELvsWT
GO:0014912	GOBP_NEGATIVE_REGULATION_OF_SMOOTH_MUSCLE_CELL_MIGRATION	BP	4	2	2	986	12	10617	1.06618	Inf	3.58858	0.0416418	LRP1,SEMA6D,PPARGC1A,ADIPOQ	2.36259	0.390433	1	liver_DELvsWT
GO:0019400	GOBP_ALDITOL_METABOLIC_PROCESS	BP	4	2	2	986	12	10617	1.06618	Inf	3.58858	0.0416418	GPD2,PCK1,PCK2,SORD	2.36259	0.390433	1	liver_DELvsWT
GO:0030730	GOBP_SEQUESTERING_OF_TRIGLYCERIDE	BP	4	1	3	986	12	10617	1.06618	Inf	3.58858	0.0416418	CIDEA,PPARG,PLIN2,PPARA	2.36259	0.390433	1	liver_DELvsWT
GO:0061050	GOBP_REGULATION_OF_CELL_GROWTH_INVOLVED_IN_CARDIAC_MUSCLE_CELL_DEVELOPMENT	BP	4	2	2	986	12	10617	1.06618	Inf	3.58858	0.0416418	RGS4,PI16,AKAP6,PPARA	2.36259	0.390433	1	liver_DELvsWT
GO:1901020	GOBP_NEGATIVE_REGULATION_OF_CALCIUM_ION_TRANSMEMBRANE_TRANSPORTER_ACTIVITY	BP	4	2	2	986	12	10617	1.06618	Inf	3.58858	0.0416418	PKD2,ATP1A2,TRDN,FMR1	2.36259	0.390433	1	liver_DELvsWT
GO:1904355	GOBP_POSITIVE_REGULATION_OF_TELOMERE_CAPPING	BP	4	1	3	986	12	10617	1.06618	Inf	3.58858	0.0416418	TNKS,PNKP,TNKS2,NEK7	2.36259	0.390433	1	liver_DELvsWT
GO:0043408	GOBP_REGULATION_OF_MAPK_CASCADE	BP	49	25	24	941	400	10229	1.0134	Inf	1.33158	0.0422517	RGS4,SORBS3,LRP1,MAP2K3,MAP2K4,ITCH,FGF21,AKT1,AJUBA,IKBKG,DHX33,SPAG9,PER1,FGB,MAP3K13,MIF,SPRED2,KLHL31,HGF,MDFIC,WWC1,FOXO1,ERN1,EFNA1,DDT,AGT,AKAP13,PDGFA,TF,IGFBP4,ERCC6,SASH1,PLCE1,LTBR,RB1CC1,FGG,EMC10,ROBO1,F2R,MEN1,SLC9A3R1,GADD45B,ADIPOQ,AVPI1,ATP6AP2,THPO,GATA4,GADD45A,MAP2K2	1.85199	0.394979	1	liver_DELvsWT
GO:1902531	GOBP_REGULATION_OF_INTRACELLULAR_SIGNAL_TRANSDUCTION	BP	122	52	70	868	1114	9515	1.00824	Inf	1.20046	0.0425018	TRIO,RGS4,RNF13,TAF2,ALS2,YBX3,SORBS3,LRP1,NR3C2,SYVN1,SIRT1,DDIT4,MAP2K3,MMD2,BCR,MAP2K4,ITCH,FGF21,AKT1,CXXC5,AJUBA,MBD3,IKBKG,ARHGEF19,DENND4A,DHX33,TRIM24,ARHGAP5,SPAG9,PDK2,PER1,FGB,HYOU1,TRIM14,ZFAND6,BIRC3,MAP3K13,MIF,TLE1,PELI1,SPRED2,KLHL31,DDX3X,HGF,MDFIC,WWC1,CADM4,AKAP6,FOXO1,SPHK2,HERPUD1,TRIM8,CDKN2D,MDM4,ERN1,EFNA1,DDT,CHUK,BCLAF1,AGT,C9orf72,AKT1S1,MTM1,ECM1,PUM2,AKAP13,SEH1L,PLEKHA1,PDPK1,DDX5,MYOZ1,PDGFA,MIER1,OBSCN,TF,IGFBP4,ERCC6,PPARA,BMF,COL3A1,HSP90AA1,PSD3,SASH1,SHOC2,PLCE1,TRIB3,ARHGEF3,LTBR,RB1CC1,FGG,PLEKHF1,EMC10,NR1H4,ROBO1,F2R,CRK,MEN1,SLC9A3R1,TP53INP1,HNRNPK,OGT,ARAP2,GADD45B,PRKAA2,ADIPOQ,LURAP1L,UBR1,AVPI1,KANK2,XIAP,ATP6AP2,ARHGDIA,DENND4C,URI1,THPO,BCL3,LRRC59,GATA4,RBBP8,GADD45A,MAP2K2,IVNS1ABP	1.79829	0.396684	1	liver_DELvsWT
GO:0071901	GOBP_NEGATIVE_REGULATION_OF_PROTEIN_SERINE_THREONINE_KINASE_ACTIVITY	BP	15	9	6	975	94	10535	1.0231	Inf	1.72412	0.0430326	RGS4,SIRT1,AKT1,LRP6,SPRED2,CDKN2D,AGT,PKIA,CASP3,MEN1,APC,ADIPOQ,CEBPA,GADD45A,KAT2B	1.96904	0.398999	1	liver_DELvsWT
GO:0045861	GOBP_NEGATIVE_REGULATION_OF_PROTEOLYSIS	BP	25	12	13	965	180	10449	1.01698	Inf	1.50381	0.0431223	LRP1,PI16,FABP1,AKT1,SERPINA6,PROS1,DDX3X,SERPINA5,HGF,BAG6,HERPUD1,CDKN2D,EFNA1,AGT,MTM1,ECM1,TFPI2,SPINT2,SIMC1,PICALM,OGT,BIRC6,GAS1,XIAP,ALAD	1.90125	0.398999	1	liver_DELvsWT
GO:0009141	GOBP_NUCLEOSIDE_TRIPHOSPHATE_METABOLIC_PROCESS	BP	10	5	5	980	54	10575	1.02904	Inf	1.99816	0.0431306	PKLR,NUDT16,DNAJC30,CAD,SPHK2,PPARGC1A,PPARA,PKM,AK4,ENPP3	2.0413	0.398999	1	liver_DELvsWT
GO:0051928	GOBP_POSITIVE_REGULATION_OF_CALCIUM_ION_TRANSPORT	BP	10	7	3	980	54	10575	1.02904	Inf	1.99816	0.0431306	ATP2A1,CASQ1,WFS1,PKD2,AKAP6,SPHK2,PDPK1,TRDN,F2R,JPH2	2.0413	0.398999	1	liver_DELvsWT
GO:0006984	GOBP_ER_NUCLEUS_SIGNALING_PATHWAY	BP	8	5	3	982	39	10590	1.03289	Inf	2.2119	0.0432271	HSPA5,WFS1,HERPUD1,IGFBP1,LPCAT3,SREBF1,ZBTB7B,ATF6B	2.09157	0.398999	1	liver_DELvsWT
GO:0009199	GOBP_RIBONUCLEOSIDE_TRIPHOSPHATE_METABOLIC_PROCESS	BP	8	4	4	982	39	10590	1.03289	Inf	2.2119	0.0432271	PKLR,DNAJC30,CAD,SPHK2,PPARGC1A,PPARA,PKM,AK4	2.09157	0.398999	1	liver_DELvsWT
GO:0010883	GOBP_REGULATION_OF_LIPID_STORAGE	BP	8	4	4	982	39	10590	1.03289	Inf	2.2119	0.0432271	SIRT1,CIDEA,ALKBH7,EHD1,PPARG,PLIN2,PPARA,SREBF1	2.09157	0.398999	1	liver_DELvsWT
GO:0016052	GOBP_CARBOHYDRATE_CATABOLIC_PROCESS	BP	19	8	11	971	128	10501	1.01758	Inf	1.6052	0.0438555	OGDH,PKLR,GPD2,DDIT4,PGAM2,MGAM,PHKG1,PPARGC1A,SEH1L,ENO3,PPARA,PKM,SORD,RB1CC1,PYGM,OGT,PRKAA2,PPP1R3B,ZBTB7A	1.92495	0.402514	1	liver_DELvsWT
GO:0045137	GOBP_DEVELOPMENT_OF_PRIMARY_SEXUAL_CHARACTERISTICS	BP	17	9	8	973	111	10518	1.0187	Inf	1.65547	0.0438707	HSPA5,YBX3,CBX2,SIRT1,SDC1,ATRX,WNT4,HMGCS1,IDH1,PLEKHA1,ACVR2A,MMP19,ANG,CASP3,MMP14,ARID5B,GATA4	1.93986	0.402514	1	liver_DELvsWT
GO:0006458	GOBP_DE_NOVO_PROTEIN_FOLDING	BP	6	6	0	984	25	10604	1.03503	Inf	2.58597	0.0439583	HSPA5,HSPH1,HSPA8,SDF2L1,DNAJB12,DNAJB5	2.16346	0.402514	1	liver_DELvsWT
GO:0032728	GOBP_POSITIVE_REGULATION_OF_INTERFERON_BETA_PRODUCTION	BP	6	3	3	984	25	10604	1.03503	Inf	2.58597	0.0439583	DHX9,DDX3X,IRF5,IRF1,POLR3F,HSP90AA1	2.16346	0.402514	1	liver_DELvsWT
GO:2001243	GOBP_NEGATIVE_REGULATION_OF_INTRINSIC_APOPTOTIC_SIGNALING_PATHWAY	BP	11	6	5	979	62	10567	1.02359	Inf	1.91494	0.0440207	YBX3,SYVN1,SIRT1,AKT1,HYOU1,MIF,DDX3X,HERPUD1,CDKN2D,URI1,IVNS1ABP	2.01012	0.402514	1	liver_DELvsWT
GO:2001257	GOBP_REGULATION_OF_CATION_CHANNEL_ACTIVITY	BP	11	6	5	979	62	10567	1.02359	Inf	1.91494	0.0440207	CASQ1,ACTN2,PKD2,AKAP6,PPARGC1A,TRDN,KLHL24,JPH2,PDE4B,CAMK2D,FMR1	2.01012	0.402514	1	liver_DELvsWT
GO:1903578	GOBP_REGULATION_OF_ATP_METABOLIC_PROCESS	BP	13	5	8	977	78	10551	1.02071	Inf	1.79978	0.0441846	DDIT4,DNAJC30,SPHK2,PPARGC1A,SEH1L,SHMT2,PPARA,AK4,OGT,PRKAA2,ATP7A,ABCD1,ZBTB7A	1.97755	0.403383	1	liver_DELvsWT
GO:0007517	GOBP_MUSCLE_ORGAN_DEVELOPMENT	BP	24	16	8	966	172	10457	1.01249	Inf	1.5104	0.0449604	CHD2,YBX3,SIRT1,SKI,CASQ1,CCNT2,TCAP,EVC,PRR14,ANKRD2,MTM1,EMD,RYR1,DDX5,MYOZ1,ACTA1,MYLK2,PAXBP1,KLHL41,ARID5B,UTRN,TTN,JPH2,UNC45A	1.88348	0.407415	1	liver_DELvsWT
GO:0009607	GOBP_RESPONSE_TO_BIOTIC_STIMULUS	BP	91	40	51	899	809	9820	1.00565	Inf	1.22867	0.0453663	HSPA5,DHX9,C6,DDIT4,CFHR1,IRF6,STXBP3,UPF1,EEF1G,ITCH,AKT1,ADAMTS13,MRC1,MAPK8,IKBKG,WFS1,TUBB,FGB,TRIM14,BIRC3,MIF,PELI1,RARRES2,ZYX,HLA-DQA1,CYP1A2,DDX3X,IRF5,GSN,VIM,PPARG,TRIM8,TXNIP,CFD,IRF1,CHUK,PPARGC1A,PCK1,PSMB5,AKAP8,SIGIRR,IFITM3,PUM2,POLR3F,SEH1L,PCK2,IL17RC,ADIPOR2,CNOT7,IP6K2,PDPK1,FABP4,SHMT2,FER,C2,CNPY3,TF,TRDN,HSP90AA1,SASH1,PQBP1,ANG,YTHDF3,CYP2E1,CASP3,NR1H4,PPP1R14B,F2R,CRK,CFH,ABCC2,ADIPOQ,GPAM,XIAP,ATP7A,YES1,SMAD6,HLA-DRB5,PDE4B,CAMK2D,ZNF175,URI1,NUGGC,SUSD4,BCL3,IL6R,GTF2F1,FMR1,ADAM9,IVNS1ABP,ALAD	1.77939	0.407415	1	liver_DELvsWT
GO:0051052	GOBP_REGULATION_OF_DNA_METABOLIC_PROCESS	BP	29	11	18	961	217	10412	1.0096	Inf	1.44787	0.0456636	DHX9,SMARCAD1,RNF169,SIRT1,CIDEA,UPF1,AKT1,MBD3,NUDT16,HGF,TNKS,ATRX,PPARG,RIF1,PPARGC1A,SMG1,ERCC6,HSP90AA1,UBR5,PNKP,MEN1,PPP1R10,ADIPOQ,TNKS2,ENDOG,USP9X,NEK7,NPAS2,SMCHD1	1.85564	0.407415	1	liver_DELvsWT
GO:0032922	GOBP_CIRCADIAN_REGULATION_OF_GENE_EXPRESSION	BP	9	3	6	981	47	10582	1.01838	Inf	2.06542	0.0457959	NAMPT,SIRT1,PER1,CRY2,MYBBP1A,PPARGC1A,PPARA,OGT,NPAS2	2.02875	0.407415	1	liver_DELvsWT
GO:0015718	GOBP_MONOCARBOXYLIC_ACID_TRANSPORT	BP	15	8	7	975	95	10534	1.01257	Inf	1.70581	0.0460754	LRRC8A,SLC10A5,SLC6A12,ATP1A2,PNPLA8,ATP8B1,SLC1A4,LRRC8D,ADORA1,SLC17A8,SLC38A2,NR1H4,SLC9A3R1,ABCC2,SLC16A5	1.93092	0.407415	1	liver_DELvsWT
GO:0010508	GOBP_POSITIVE_REGULATION_OF_AUTOPHAGY	BP	14	3	11	976	87	10542	1.01005	Inf	1.73802	0.0469596	SIRT1,PIK3C2A,IKBKG,TRIM14,FOXO1,TRIM8,VPS13D,C9orf72,TP53INP2,PLEKHF1,TP53INP1,ULK1,PRKAA2,LARP1	1.93087	0.407415	1	liver_DELvsWT
GO:0043401	GOBP_STEROID_HORMONE_MEDIATED_SIGNALING_PATHWAY	BP	14	6	8	976	87	10542	1.01005	Inf	1.73802	0.0469596	NR3C2,SIRT1,NR2C1,PER1,PMEPA1,CRY2,SMARCA4,DDX5,PPARA,UBR5,NCOR2,GPAM,KANK2,ZBTB7A	1.93087	0.407415	1	liver_DELvsWT
GO:0002689	GOBP_NEGATIVE_REGULATION_OF_LEUKOCYTE_CHEMOTAXIS	BP	3	2	1	987	7	10622	1.02719	Inf	4.61124	0.0469934	MIF,DPP4,DDT	2.43387	0.407415	1	liver_DELvsWT
GO:0003417	GOBP_GROWTH_PLATE_CARTILAGE_DEVELOPMENT	BP	3	2	1	987	7	10622	1.02719	Inf	4.61124	0.0469934	RARB,ANXA6,COL27A1	2.43387	0.407415	1	liver_DELvsWT
GO:0009071	GOBP_SERINE_FAMILY_AMINO_ACID_CATABOLIC_PROCESS	BP	3	2	1	987	7	10622	1.02719	Inf	4.61124	0.0469934	CSAD,AGXT,SHMT2	2.43387	0.407415	1	liver_DELvsWT
GO:0015780	GOBP_NUCLEOTIDE_SUGAR_TRANSMEMBRANE_TRANSPORT	BP	3	1	2	987	7	10622	1.02719	Inf	4.61124	0.0469934	SLC35A5,SLC35A3,SLC35B4	2.43387	0.407415	1	liver_DELvsWT
GO:0015911	GOBP_LONG_CHAIN_FATTY_ACID_IMPORT_ACROSS_PLASMA_MEMBRANE	BP	3	2	1	987	7	10622	1.02719	Inf	4.61124	0.0469934	AKT1,ACSL5,SLC2A1	2.43387	0.407415	1	liver_DELvsWT
GO:0015937	GOBP_COENZYME_A_BIOSYNTHETIC_PROCESS	BP	3	0	3	987	7	10622	1.02719	Inf	4.61124	0.0469934	PANK1,ACAT1,PANK3	2.43387	0.407415	1	liver_DELvsWT
GO:0032000	GOBP_POSITIVE_REGULATION_OF_FATTY_ACID_BETA_OXIDATION	BP	3	1	2	987	7	10622	1.02719	Inf	4.61124	0.0469934	FABP1,PPARA,ABCD1	2.43387	0.407415	1	liver_DELvsWT
GO:0032682	GOBP_NEGATIVE_REGULATION_OF_CHEMOKINE_PRODUCTION	BP	3	1	2	987	7	10622	1.02719	Inf	4.61124	0.0469934	SIGIRR,SUZ12,NR1H4	2.43387	0.407415	1	liver_DELvsWT
GO:0035136	GOBP_FORELIMB_MORPHOGENESIS	BP	3	0	3	987	7	10622	1.02719	Inf	4.61124	0.0469934	ATRX,NIPBL,FMN1	2.43387	0.407415	1	liver_DELvsWT
GO:0035640	GOBP_EXPLORATION_BEHAVIOR	BP	3	2	1	987	7	10622	1.02719	Inf	4.61124	0.0469934	ATP1A2,DPP4,EIF4A3	2.43387	0.407415	1	liver_DELvsWT
GO:0036500	GOBP_ATF6_MEDIATED_UNFOLDED_PROTEIN_RESPONSE	BP	3	3	0	987	7	10622	1.02719	Inf	4.61124	0.0469934	HSPA5,WFS1,ATF6B	2.43387	0.407415	1	liver_DELvsWT
GO:0045820	GOBP_NEGATIVE_REGULATION_OF_GLYCOLYTIC_PROCESS	BP	3	0	3	987	7	10622	1.02719	Inf	4.61124	0.0469934	DDIT4,PPARGC1A,PPARA	2.43387	0.407415	1	liver_DELvsWT
GO:0046689	GOBP_RESPONSE_TO_MERCURY_ION	BP	3	2	1	987	7	10622	1.02719	Inf	4.61124	0.0469934	PGAM2,ABCC2,ALAD	2.43387	0.407415	1	liver_DELvsWT
GO:0071371	GOBP_CELLULAR_RESPONSE_TO_GONADOTROPIN_STIMULUS	BP	3	0	3	987	7	10622	1.02719	Inf	4.61124	0.0469934	GCLM,HMGCS1,PPARGC1A	2.43387	0.407415	1	liver_DELvsWT
GO:0071415	GOBP_CELLULAR_RESPONSE_TO_PURINE_CONTAINING_COMPOUND	BP	3	2	1	987	7	10622	1.02719	Inf	4.61124	0.0469934	PPARGC1A,RYR1,CACNA1S	2.43387	0.407415	1	liver_DELvsWT
GO:0150065	GOBP_REGULATION_OF_DEACETYLASE_ACTIVITY	BP	3	1	2	987	7	10622	1.02719	Inf	4.61124	0.0469934	MAPK8,SPHK2,CAMK2D	2.43387	0.407415	1	liver_DELvsWT
GO:1900044	GOBP_REGULATION_OF_PROTEIN_K63_LINKED_UBIQUITINATION	BP	3	0	3	987	7	10622	1.02719	Inf	4.61124	0.0469934	DDX3X,UBR5,SASH1	2.43387	0.407415	1	liver_DELvsWT
GO:2000767	GOBP_POSITIVE_REGULATION_OF_CYTOPLASMIC_TRANSLATION	BP	3	2	1	987	7	10622	1.02719	Inf	4.61124	0.0469934	YBX3,DHX9,PKM	2.43387	0.407415	1	liver_DELvsWT
GO:0048199	GOBP_VESICLE_TARGETING_TO_FROM_OR_WITHIN_GOLGI	BP	10	6	4	980	55	10574	1.01109	Inf	1.96167	0.0472492	CTSC,SEC31A,CNIH1,F8,TRAPPC9,ARFGAP3,SEC23A,GORASP1,TMED9,WIPI1	1.98767	0.409027	1	liver_DELvsWT
GO:0007600	GOBP_SENSORY_PERCEPTION	BP	26	12	14	964	191	10438	1.00533	Inf	1.47387	0.0476878	UBR3,NCAM2,MYO6,CHM,WFS1,SRRM4,ZFHX2,NIPBL,CDKN2D,ATP8B1,RD3,OAT,REEP6,IMPG2,PPIP5K2,COL1A1,ADORA1,CRYBG3,SLC17A8,TYR,CASP3,OPA3,F2R,SLC9A3R1,PGAP1,HSF4	1.84339	0.411606	1	liver_DELvsWT
GO:1990542	GOBP_MITOCHONDRIAL_TRANSMEMBRANE_TRANSPORT	BP	11	6	5	979	63	10566	1.00793	Inf	1.8844	0.0479008	SLC25A32,SLC25A15,MID1IP1,DNAJC30,UCP1,ACACA,GRPEL2,SLC25A20,SLC25A38,PRKAA2,TOMM40	1.96099	0.41171	1	liver_DELvsWT
GO:0050954	GOBP_SENSORY_PERCEPTION_OF_MECHANICAL_STIMULUS	BP	12	4	8	978	71	10558	1.00727	Inf	1.82445	0.0479717	MYO6,WFS1,SRRM4,NIPBL,CDKN2D,ATP8B1,PPIP5K2,COL1A1,SLC17A8,CASP3,SLC9A3R1,PGAP1	1.94434	0.41171	1	liver_DELvsWT
GO:2001242	GOBP_REGULATION_OF_INTRINSIC_APOPTOTIC_SIGNALING_PATHWAY	BP	16	8	8	974	104	10525	1.00595	Inf	1.66236	0.0480317	YBX3,SYVN1,SIRT1,AKT1,HYOU1,MIF,DDX3X,HERPUD1,CDKN2D,BCLAF1,BMF,PLEKHF1,SLC9A3R1,HNRNPK,URI1,IVNS1ABP	1.89815	0.41171	1	liver_DELvsWT
GO:0023057	GOBP_NEGATIVE_REGULATION_OF_SIGNALING	BP	96	51	45	894	861	9768	1.00222	Inf	1.21822	0.0480949	HSPA5,RGS4,CYP26A1,YBX3,DACT2,LRP1,SYVN1,SIRT1,SOCS4,DDIT4,MAP2K3,CIDEA,SKI,ITCH,AKT1,ATAD1,AJUBA,PALM,WFS1,HERC4,PER1,LRP6,FGB,HYOU1,PMEPA1,MIF,TLE1,PIM3,RNF43,SPRED2,CRY2,KLHL31,DDX3X,HGF,WWC1,CADM4,FOXO1,PPARG,HERPUD1,CDKN2D,TERT,WNT4,EFNA1,GCLM,AGT,PSMB5,SIGIRR,AKT1S1,MTM1,IGFBP1,ECM1,EMD,LZTS2,SMARCA4,GREM2,PLEKHA1,GPRASP1,CNOT7,PDPK1,MYOZ1,ADORA1,SUZ12,IGFBP4,PPARA,EPS15,MCC,TRIB3,YTHDF3,SREBF1,RB1CC1,FGG,NR1H4,ROBO1,NCOR2,LDLRAD4,MEN1,SLC9A3R1,MMP14,GHITM,APC,PRKAA2,ADIPOQ,UBR1,BIRC6,KANK2,SMAD6,PDE4B,URI1,BCL3,ATF6B,GATA4,EIF4A3,ZBTB7A,FMR1,SNX13,IVNS1ABP	1.74751	0.41171	1	liver_DELvsWT
GO:0060341	GOBP_REGULATION_OF_CELLULAR_LOCALIZATION	BP	63	38	25	927	538	10091	1.00268	Inf	1.27468	0.0481398	PCM1,ATP2A1,DHX9,LRP1,LDLRAP1,DYNLL1,AKT1,ATAD1,EDEM2,CASQ1,MAPK8,SORBS1,ACTN2,CHRM1,BYSL,PIM3,PKD2,DNAJC30,STX18,ATP1A2,MDFIC,WWC1,GSN,EHD1,MIEF2,AKAP6,SPHK2,TRIM8,NIPBL,TERT,JUP,SCP2,REEP6,EMD,LZTS2,PDPK1,FER,MYLK2,TRDN,NUCB1,PKIA,TMEM30A,HSP90AA1,UBR5,TP53INP2,SREBF1,ACTB,TTC21B,DERL3,UHMK1,NR1H4,IWS1,F2R,MMP14,PICALM,PGAP1,APC,PRKAA2,ADIPOQ,GAS1,JPH2,CAMK2D,MAP2K2	1.76911	0.41171	1	liver_DELvsWT
GO:0010743	GOBP_REGULATION_OF_MACROPHAGE_DERIVED_FOAM_CELL_DIFFERENTIATION	BP	5	2	3	985	19	10610	1.00988	Inf	2.83415	0.0484034	PPARG,AGT,PPARA,ADIPOQ,ABCA5	2.16271	0.41171	1	liver_DELvsWT
GO:0022602	GOBP_OVULATION_CYCLE_PROCESS	BP	5	2	3	985	19	10610	1.00988	Inf	2.83415	0.0484034	HSPA5,SIRT1,PLEKHA1,MMP19,CASP3	2.16271	0.41171	1	liver_DELvsWT
GO:0034367	GOBP_PROTEIN_CONTAINING_COMPLEX_REMODELING	BP	5	2	3	985	19	10610	1.00988	Inf	2.83415	0.0484034	APOM,LIPG,AGT,NR1H4,ABCA5	2.16271	0.41171	1	liver_DELvsWT
GO:0048384	GOBP_RETINOIC_ACID_RECEPTOR_SIGNALING_PATHWAY	BP	5	3	2	985	19	10610	1.00988	Inf	2.83415	0.0484034	CYP26A1,NR2C1,RARB,PPARG,RARA	2.16271	0.41171	1	liver_DELvsWT
GO:0009890	GOBP_NEGATIVE_REGULATION_OF_BIOSYNTHETIC_PROCESS	BP	106	53	53	884	961	9668	1.00133	Inf	1.2063	0.0487937	ZNFX1,YBX3,SORBS3,CBX2,HSPA8,NR1I3,SIRT1,DYNLL1,SAMD1,UPF1,GABPA,SKI,ZNF266,SOX7,CXXC5,AJUBA,NR2C1,MBD3,MBTD1,TRIM24,WFS1,CPEB2,WWP1,PER1,ACMSD,GCLC,RARB,TLE1,ZHX3,TOB2,CRY2,PHC3,DDX3X,MDFIC,SP3,WWC1,KLF12,FOXO1,ATRX,PPARG,NIPBL,ATP8B1,MDM4,RD3,RIF1,TXNIP,WNT4,MYBBP1A,EFNA1,IRF1,BCLAF1,CBX4,ANKRD2,E2F8,SMARCA4,CPEB4,CNOT7,DDX5,MYOZ1,FABP4,SHMT2,PDGFA,MIER1,NFX1,PPARA,PKIA,ZNF24,PRDM2,ANG,TRIB3,YTHDF3,SREBF1,MED25,NR1H4,NCOR2,KLF10,ZBTB7B,ZNF750,MEN1,ARID5B,ATXN1,IREB2,ADIPOQ,RARA,USP9X,KANK2,CNOT6L,PEG3,ABCD1,ZNF175,URI1,HES6,BCL3,LARP1,NR2C2,CEBPA,EIF4A3,ZBTB7A,ZKSCAN3,RBBP8,NFIC,FMR1,GADD45A,DAP,HSF4,SMCHD1	1.73578	0.414428	1	liver_DELvsWT
GO:0008206	GOBP_BILE_ACID_METABOLIC_PROCESS	BP	7	0	7	983	33	10596	1.00057	Inf	2.28626	0.0498873	OSBPL1A,SIRT1,STARD4,NPC1,ATP8B1,SCP2,NR1H4	2.03759	0.423102	1	liver_DELvsWT
GO:0061448	GOBP_CONNECTIVE_TISSUE_DEVELOPMENT	BP	9	4	5	37	140	11455	9.52955	Inf	19.876	5.32467e-09	SLC25A25,CSF1,EIF2AK3,ARRDC3,ZBTB16,CREB3L2,SMAD7,IL6R,COL27A1	11.054	3.11919e-05	3.11919e-05	liver_DUPvsWT
GO:0010941	GOBP_REGULATION_OF_CELL_DEATH	BP	16	7	9	30	1077	10518	2.93733	Inf	5.2072	2.14486e-06	GADD45G,ARHGEF26,SOCS3,ANGPTL4,CSF1,EIF2AK3,FOXO1,CBX4,ZBTB16,IP6K2,PHLDA1,MYC,CDKN1A,FOXQ1,AR,ZFP36	5.9161	0.0057544	0.0125646	liver_DUPvsWT
GO:0002062	GOBP_CHONDROCYTE_DIFFERENTIATION	BP	5	2	3	41	57	11538	8.9616	Inf	24.6274	4.21467e-06	EIF2AK3,ZBTB16,CREB3L2,SMAD7,COL27A1	9.65099	0.0057544	0.0246896	liver_DUPvsWT
GO:0006915	GOBP_APOPTOTIC_PROCESS	BP	17	8	9	29	1294	10301	2.65941	Inf	4.66568	4.87372e-06	GADD45G,ARHGEF26,SOCS3,ANGPTL4,EIF2AK3,FOXO1,CBX4,ZBTB16,IP6K2,PHLDA1,MYC,CSRNP1,CDKN1A,FOXQ1,AR,IL6R,ZFP36	5.52333	0.0057544	0.0285503	liver_DUPvsWT
GO:0002063	GOBP_CHONDROCYTE_DEVELOPMENT	BP	3	1	2	43	13	11582	14.5757	Inf	61.917	3.11958e-05	EIF2AK3,SMAD7,COL27A1	11.7103	0.0304575	0.182745	liver_DUPvsWT
GO:0051216	GOBP_CARTILAGE_DEVELOPMENT	BP	5	2	3	41	102	11493	5.06418	Inf	13.7331	6.0667e-05	EIF2AK3,ZBTB16,CREB3L2,SMAD7,COL27A1	7.08548	0.0507696	0.355387	liver_DUPvsWT
GO:0045934	GOBP_NEGATIVE_REGULATION_OF_NUCLEOBASE_CONTAINING_COMPOUND_METABOLIC_PROCESS	BP	13	5	8	33	974	10621	2.3211	Inf	4.295	7.79138e-05	RNF169,BHLHE40,FOXO1,CBX4,ZBTB16,MYC,SREBF1,SMAD7,CDKN1A,TOB1,FOXQ1,AR,ZFP36	4.82581	0.0570524	0.456419	liver_DUPvsWT
GO:0051338	GOBP_REGULATION_OF_TRANSFERASE_ACTIVITY	BP	11	5	6	35	741	10854	2.38051	Inf	4.60245	0.000125735	GADD45G,CCNF,SOCS3,CSF1,ARRDC3,MYC,SMAD7,CDKN1A,CKS1B,IL6R,ZFP36	4.82481	0.0818394	0.736554	liver_DUPvsWT
GO:0060612	GOBP_ADIPOSE_TISSUE_DEVELOPMENT	BP	3	1	2	43	23	11572	8.63396	Inf	34.9975	0.000140882	SLC25A25,CSF1,ARRDC3	9.06658	0.0825286	0.825286	liver_DUPvsWT
GO:0009890	GOBP_NEGATIVE_REGULATION_OF_BIOSYNTHETIC_PROCESS	BP	13	4	9	33	1055	10540	2.12708	Inf	3.93449	0.000173943	BHLHE40,EIF2AK3,FOXO1,CBX4,ZBTB16,MYC,SREBF1,SMAD7,CDKN1A,TOB1,FOXQ1,AR,ZFP36	4.49314	0.090569	1	liver_DUPvsWT
GO:0031018	GOBP_ENDOCRINE_PANCREAS_DEVELOPMENT	BP	3	2	1	43	27	11568	7.42198	Inf	29.8322	0.000217571	EIF2AK3,FOXO1,IL6R	8.39593	0.091038	1	liver_DUPvsWT
GO:0051247	GOBP_POSITIVE_REGULATION_OF_PROTEIN_METABOLIC_PROCESS	BP	13	5	8	33	1088	10507	2.05627	Inf	3.8034	0.000235854	GADD45G,SOCS3,CSF1,EIF2AK3,FOXO1,ARRDC3,MARCO,MYC,SREBF1,SMAD7,CDKN1A,CKS1B,IL6R	4.36638	0.0921088	1	liver_DUPvsWT
GO:0042594	GOBP_RESPONSE_TO_STARVATION	BP	5	3	2	41	149	11446	3.47317	Inf	9.36125	0.000336061	EIF2AK3,FOXO1,SREBF1,CDKN1A,ZFP36	5.67803	0.117747	1	liver_DUPvsWT
GO:0001503	GOBP_OSSIFICATION	BP	6	2	4	40	240	11355	2.90565	Inf	7.09272	0.000386534	CSF1,EIF2AK3,ZBTB16,SMAD7,TOB1,IL6R	5.16435	0.117747	1	liver_DUPvsWT
GO:0000122	GOBP_NEGATIVE_REGULATION_OF_TRANSCRIPTION_BY_RNA_POLYMERASE_II	BP	9	2	7	37	584	11011	2.22639	Inf	4.58503	0.000440133	BHLHE40,CBX4,ZBTB16,MYC,SREBF1,SMAD7,FOXQ1,AR,ZFP36	4.47244	0.117747	1	liver_DUPvsWT
GO:0031401	GOBP_POSITIVE_REGULATION_OF_PROTEIN_MODIFICATION_PROCESS	BP	10	4	6	36	720	10875	2.10915	Inf	4.19481	0.000457613	GADD45G,SOCS3,CSF1,ARRDC3,MARCO,SREBF1,SMAD7,CDKN1A,CKS1B,IL6R	4.33567	0.117747	1	liver_DUPvsWT
GO:1903131	GOBP_MONONUCLEAR_CELL_DIFFERENTIATION	BP	6	2	4	40	266	11329	2.6179	Inf	6.3859	0.000657922	CSF1,ZBTB16,MYC,DNAJB9,SMAD7,IL6R	4.81647	0.146172	1	liver_DUPvsWT
GO:1901722	GOBP_REGULATION_OF_CELL_PROLIFERATION_INVOLVED_IN_KIDNEY_DEVELOPMENT	BP	2	1	1	44	8	11587	9.75867	Inf	65.5589	0.000673721	MYC,IL6R	9.8857	0.146172	1	liver_DUPvsWT
GO:0031016	GOBP_PANCREAS_DEVELOPMENT	BP	3	2	1	43	42	11553	4.86097	Inf	19.1676	0.000729548	EIF2AK3,FOXO1,IL6R	6.71857	0.152632	1	liver_DUPvsWT
GO:0060548	GOBP_NEGATIVE_REGULATION_OF_CELL_DEATH	BP	9	3	6	37	634	10961	2.04222	Inf	4.20447	0.000790925	SOCS3,ANGPTL4,CSF1,FOXO1,CBX4,MYC,CDKN1A,FOXQ1,AR	4.17701	0.159767	1	liver_DUPvsWT
GO:0001501	GOBP_SKELETAL_SYSTEM_DEVELOPMENT	BP	6	2	4	40	284	11311	2.44934	Inf	5.97185	0.000919484	EIF2AK3,ZBTB16,CREB3L2,SMAD7,CSRNP1,COL27A1	4.60088	0.179545	1	liver_DUPvsWT
GO:1900151	GOBP_REGULATION_OF_NUCLEAR_TRANSCRIBED_MRNA_CATABOLIC_PROCESS_DEADENYLATION_DEPENDENT_DECAY	BP	2	1	1	44	10	11585	8.02751	Inf	52.4416	0.00098316	TOB1,ZFP36	8.98876	0.185786	1	liver_DUPvsWT
GO:0032332	GOBP_POSITIVE_REGULATION_OF_CHONDROCYTE_DIFFERENTIATION	BP	2	1	1	44	11	11584	7.37579	Inf	47.7024	0.001159	ZBTB16,SMAD7	8.61902	0.19718	1	liver_DUPvsWT
GO:0060211	GOBP_REGULATION_OF_NUCLEAR_TRANSCRIBED_MRNA_POLY_A_TAIL_SHORTENING	BP	2	1	1	44	11	11584	7.37579	Inf	47.7024	0.001159	TOB1,ZFP36	8.61902	0.19718	1	liver_DUPvsWT
GO:0071880	GOBP_ADENYLATE_CYCLASE_ACTIVATING_ADRENERGIC_RECEPTOR_SIGNALING_PATHWAY	BP	2	1	1	44	11	11584	7.37579	Inf	47.7024	0.001159	ARRDC3,PDE4B	8.61902	0.19718	1	liver_DUPvsWT
GO:0045638	GOBP_NEGATIVE_REGULATION_OF_MYELOID_CELL_DIFFERENTIATION	BP	3	2	1	43	50	11545	4.10405	Inf	16.0907	0.0011781	ZBTB16,MYC,ZFP36	6.12354	0.19718	1	liver_DUPvsWT
GO:0001823	GOBP_MESONEPHROS_DEVELOPMENT	BP	3	1	2	43	51	11544	4.02589	Inf	15.7743	0.00124396	ZBTB16,MYC,SMAD7	6.05825	0.200275	1	liver_DUPvsWT
GO:0001932	GOBP_REGULATION_OF_PROTEIN_PHOSPHORYLATION	BP	10	4	6	36	822	10773	1.83106	Inf	3.63981	0.00126497	GADD45G,CCNF,SOCS3,CSF1,EIF2AK3,MARCO,SMAD7,CDKN1A,CKS1B,IL6R	3.8492	0.200275	1	liver_DUPvsWT
GO:0031399	GOBP_REGULATION_OF_PROTEIN_MODIFICATION_PROCESS	BP	12	5	7	34	1146	10449	1.70573	Inf	3.21765	0.00140222	GADD45G,CCNF,SOCS3,CSF1,EIF2AK3,ARRDC3,MARCO,SREBF1,SMAD7,CDKN1A,CKS1B,IL6R	3.66437	0.211481	1	liver_DUPvsWT
GO:0009267	GOBP_CELLULAR_RESPONSE_TO_STARVATION	BP	4	2	2	42	122	11473	2.89024	Inf	8.95059	0.0015026	EIF2AK3,FOXO1,SREBF1,CDKN1A	4.99994	0.211481	1	liver_DUPvsWT
GO:0001763	GOBP_MORPHOGENESIS_OF_A_BRANCHING_STRUCTURE	BP	4	0	4	42	123	11472	2.86684	Inf	8.87812	0.00154702	SOCS3,CSF1,MYC,AR	4.97481	0.211481	1	liver_DUPvsWT
GO:0045655	GOBP_REGULATION_OF_MONOCYTE_DIFFERENTIATION	BP	2	0	2	44	13	11582	6.34362	Inf	40.3831	0.00155236	CSF1,MYC	7.99201	0.211481	1	liver_DUPvsWT
GO:0072111	GOBP_CELL_PROLIFERATION_INVOLVED_IN_KIDNEY_DEVELOPMENT	BP	2	1	1	44	13	11582	6.34362	Inf	40.3831	0.00155236	MYC,IL6R	7.99201	0.211481	1	liver_DUPvsWT
GO:0010942	GOBP_POSITIVE_REGULATION_OF_CELL_DEATH	BP	7	5	2	39	437	11158	2.01944	Inf	4.58139	0.00165177	GADD45G,ARHGEF26,FOXO1,ZBTB16,IP6K2,PHLDA1,CDKN1A	4.04574	0.21308	1	liver_DUPvsWT
GO:0045595	GOBP_REGULATION_OF_CELL_DIFFERENTIATION	BP	11	4	7	35	1011	10584	1.70311	Inf	3.28967	0.00171127	BHLHE40,SOCS3,CSF1,FOXO1,ZBTB16,MYC,SMAD7,TOB1,AR,IL6R,ZFP36	3.63403	0.21308	1	liver_DUPvsWT
GO:0060444	GOBP_BRANCHING_INVOLVED_IN_MAMMARY_GLAND_DUCT_MORPHOGENESIS	BP	2	0	2	44	14	11581	5.92871	Inf	37.4791	0.00176966	CSF1,AR	7.72281	0.21308	1	liver_DUPvsWT
GO:0035270	GOBP_ENDOCRINE_SYSTEM_DEVELOPMENT	BP	3	2	1	43	59	11536	3.49183	Inf	13.6325	0.00185537	EIF2AK3,FOXO1,IL6R	5.59169	0.21308	1	liver_DUPvsWT
GO:0060429	GOBP_EPITHELIUM_DEVELOPMENT	BP	9	3	6	37	718	10877	1.79033	Inf	3.68412	0.001876	ARHGEF26,SOCS3,CSF1,MYC,SMAD7,CDKN1A,FOXQ1,AR,ZFP36	3.74074	0.21308	1	liver_DUPvsWT
GO:0001655	GOBP_UROGENITAL_SYSTEM_DEVELOPMENT	BP	5	2	3	41	221	11374	2.33692	Inf	6.27375	0.00189164	ZBTB16,MYC,SMAD7,AR,IL6R	4.39724	0.21308	1	liver_DUPvsWT
GO:0051240	GOBP_POSITIVE_REGULATION_OF_MULTICELLULAR_ORGANISMAL_PROCESS	BP	10	3	7	36	868	10727	1.72692	Inf	3.43225	0.0018982	GADD45G,ANGPTL4,CSF1,EIF2AK3,ZBTB16,MYC,SMAD7,PDE4B,AR,IL6R	3.65332	0.21308	1	liver_DUPvsWT
GO:0048545	GOBP_RESPONSE_TO_STEROID_HORMONE	BP	5	3	2	41	222	11373	2.32632	Inf	6.24496	0.00192859	FOXO1,SREBF1,CDKN1A,AR,ZFP36	4.38351	0.21308	1	liver_DUPvsWT
GO:0046632	GOBP_ALPHA_BETA_T_CELL_DIFFERENTIATION	BP	3	2	1	43	60	11535	3.43483	Inf	13.4051	0.00194277	ZBTB16,SMAD7,IL6R	5.53942	0.21308	1	liver_DUPvsWT
GO:1901654	GOBP_RESPONSE_TO_KETONE	BP	4	2	2	42	132	11463	2.67205	Inf	8.26592	0.00198883	FOXO1,SREBF1,CDKN1A,AR	4.76037	0.21308	1	liver_DUPvsWT
GO:0071875	GOBP_ADRENERGIC_RECEPTOR_SIGNALING_PATHWAY	BP	2	1	1	44	15	11580	5.56473	Inf	34.9803	0.00200058	ARRDC3,PDE4B	7.47726	0.21308	1	liver_DUPvsWT
GO:0110110	GOBP_POSITIVE_REGULATION_OF_ANIMAL_ORGAN_MORPHOGENESIS	BP	2	0	2	44	15	11580	5.56473	Inf	34.9803	0.00200058	CSF1,AR	7.47726	0.21308	1	liver_DUPvsWT
GO:0009991	GOBP_RESPONSE_TO_EXTRACELLULAR_STIMULUS	BP	6	3	3	40	334	11261	2.07579	Inf	5.05508	0.00207577	SLC25A25,EIF2AK3,FOXO1,SREBF1,CDKN1A,ZFP36	4.08518	0.217141	1	liver_DUPvsWT
GO:0032094	GOBP_RESPONSE_TO_FOOD	BP	2	0	2	44	16	11579	5.24268	Inf	32.8181	0.002245	SLC25A25,SREBF1	7.25205	0.221307	1	liver_DUPvsWT
GO:0055093	GOBP_RESPONSE_TO_HYPEROXIA	BP	2	2	0	44	16	11579	5.24268	Inf	32.8181	0.002245	FOXO1,CDKN1A	7.25205	0.221307	1	liver_DUPvsWT
GO:0070102	GOBP_INTERLEUKIN_6_MEDIATED_SIGNALING_PATHWAY	BP	2	1	1	44	16	11579	5.24268	Inf	32.8181	0.002245	SOCS3,IL6R	7.25205	0.221307	1	liver_DUPvsWT
GO:0002521	GOBP_LEUKOCYTE_DIFFERENTIATION	BP	6	2	4	40	340	11255	2.03835	Inf	4.96436	0.00226671	CSF1,ZBTB16,MYC,DNAJB9,SMAD7,IL6R	4.03006	0.221307	1	liver_DUPvsWT
GO:0030278	GOBP_REGULATION_OF_OSSIFICATION	BP	3	1	2	43	65	11530	3.17553	Inf	12.3646	0.00241829	CSF1,ZBTB16,SMAD7	5.29473	0.232235	1	liver_DUPvsWT
GO:0007167	GOBP_ENZYME_LINKED_RECEPTOR_PROTEIN_SIGNALING_PATHWAY	BP	9	1	8	37	749	10846	1.7116	Inf	3.52165	0.00249763	SOCS3,CSF1,EIF2AK3,FOXO1,SREBF1,SMAD7,CSRNP1,TOB1,AR	3.59531	0.235985	1	liver_DUPvsWT
GO:0040007	GOBP_GROWTH	BP	8	3	5	38	607	10988	1.77394	Inf	3.8098	0.00254605	SOCS3,SLC25A25,CSF1,IP6K2,SMAD7,CDKN1A,AR,COL27A1	3.67828	0.236742	1	liver_DUPvsWT
GO:0009887	GOBP_ANIMAL_ORGAN_MORPHOGENESIS	BP	8	3	5	38	615	10980	1.74968	Inf	3.75763	0.0027588	CSF1,FOXO1,MEGF9,MYC,SMAD7,CSRNP1,AR,COL27A1	3.63517	0.249478	1	liver_DUPvsWT
GO:0003382	GOBP_EPITHELIAL_CELL_MORPHOGENESIS	BP	2	1	1	44	19	11576	4.46769	Inf	27.6481	0.00305824	ARHGEF26,AR	6.67369	0.249478	1	liver_DUPvsWT
GO:0060603	GOBP_MAMMARY_GLAND_DUCT_MORPHOGENESIS	BP	2	0	2	44	19	11576	4.46769	Inf	27.6481	0.00305824	CSF1,AR	6.67369	0.249478	1	liver_DUPvsWT
GO:0072538	GOBP_T_HELPER_17_TYPE_IMMUNE_RESPONSE	BP	2	1	1	44	19	11576	4.46769	Inf	27.6481	0.00305824	SMAD7,IL6R	6.67369	0.249478	1	liver_DUPvsWT
GO:0034097	GOBP_RESPONSE_TO_CYTOKINE	BP	9	5	4	37	773	10822	1.65496	Inf	3.40478	0.00308432	SOCS3,CSF1,FOXO1,IP6K2,MYC,SMAD7,CDKN1A,IL6R,ZFP36	3.48765	0.249478	1	liver_DUPvsWT
GO:0019221	GOBP_CYTOKINE_MEDIATED_SIGNALING_PATHWAY	BP	7	4	3	39	491	11104	1.78969	Inf	4.05829	0.00315905	SOCS3,CSF1,FOXO1,IP6K2,MYC,CDKN1A,IL6R	3.67357	0.249478	1	liver_DUPvsWT
GO:0051347	GOBP_POSITIVE_REGULATION_OF_TRANSFERASE_ACTIVITY	BP	7	3	4	39	491	11104	1.78969	Inf	4.05829	0.00315905	GADD45G,CSF1,ARRDC3,MYC,CDKN1A,CKS1B,IL6R	3.67357	0.249478	1	liver_DUPvsWT
GO:0051094	GOBP_POSITIVE_REGULATION_OF_DEVELOPMENTAL_PROCESS	BP	9	4	5	37	776	10819	1.64813	Inf	3.39069	0.0031648	SOCS3,ANGPTL4,CSF1,ZBTB16,MYC,SMAD7,AR,IL6R,ZFP36	3.47448	0.249478	1	liver_DUPvsWT
GO:0045944	GOBP_POSITIVE_REGULATION_OF_TRANSCRIPTION_BY_RNA_POLYMERASE_II	BP	9	2	7	37	777	10818	1.64586	Inf	3.38601	0.00319199	DBP,FOXO1,ZBTB16,CREB3L2,MYC,SREBF1,SMAD7,CSRNP1,AR	3.4701	0.249478	1	liver_DUPvsWT
GO:1903706	GOBP_REGULATION_OF_HEMOPOIESIS	BP	5	2	3	41	250	11345	2.06271	Inf	5.53258	0.00319407	CSF1,ZBTB16,MYC,SMAD7,ZFP36	4.02927	0.249478	1	liver_DUPvsWT
GO:0045637	GOBP_REGULATION_OF_MYELOID_CELL_DIFFERENTIATION	BP	4	2	2	42	152	11443	2.32039	Inf	7.16786	0.00326982	CSF1,ZBTB16,MYC,ZFP36	4.34709	0.252033	1	liver_DUPvsWT
GO:0045935	GOBP_POSITIVE_REGULATION_OF_NUCLEOBASE_CONTAINING_COMPOUND_METABOLIC_PROCESS	BP	12	3	9	34	1269	10326	1.52265	Inf	2.87155	0.00331282	DBP,EIF2AK3,FOXO1,ZBTB16,CREB3L2,MYC,SREBF1,SMAD7,CSRNP1,TOB1,AR,ZFP36	3.27519	0.252033	1	liver_DUPvsWT
GO:0051174	GOBP_REGULATION_OF_PHOSPHORUS_METABOLIC_PROCESS	BP	11	4	7	35	1109	10486	1.53857	Inf	2.97115	0.0035338	GADD45G,CCNF,SOCS3,CSF1,EIF2AK3,MARCO,SMAD7,CDKN1A,CKS1B,AR,IL6R	3.29353	0.262302	1	liver_DUPvsWT
GO:1904029	GOBP_REGULATION_OF_CYCLIN_DEPENDENT_PROTEIN_KINASE_ACTIVITY	BP	3	2	1	43	75	11520	2.75855	Inf	10.711	0.00357133	CCNF,CDKN1A,CKS1B	4.87427	0.262302	1	liver_DUPvsWT
GO:0061036	GOBP_POSITIVE_REGULATION_OF_CARTILAGE_DEVELOPMENT	BP	2	1	1	44	21	11574	4.06584	Inf	25.02	0.00366599	ZBTB16,SMAD7	6.35119	0.262302	1	liver_DUPvsWT
GO:0045596	GOBP_NEGATIVE_REGULATION_OF_CELL_DIFFERENTIATION	BP	6	3	3	40	376	11219	1.83835	Inf	4.47438	0.003706	FOXO1,ZBTB16,MYC,SMAD7,TOB1,ZFP36	3.72363	0.262302	1	liver_DUPvsWT
GO:0023057	GOBP_NEGATIVE_REGULATION_OF_SIGNALING	BP	10	2	8	36	955	10640	1.55727	Inf	3.09435	0.00379655	SOCS3,FOXO1,ARRDC3,MYC,DNAJB9,SREBF1,SMAD7,TOB1,PDE4B,AR	3.31472	0.262302	1	liver_DUPvsWT
GO:0045444	GOBP_FAT_CELL_DIFFERENTIATION	BP	4	3	1	42	159	11436	2.21801	Inf	6.84645	0.00382642	FOXO1,ZBTB16,SREBF1,ZFP36	4.21924	0.262302	1	liver_DUPvsWT
GO:0006468	GOBP_PROTEIN_PHOSPHORYLATION	BP	11	4	7	35	1122	10473	1.51893	Inf	2.93313	0.00386413	GADD45G,CCNF,SOCS3,CSF1,EIF2AK3,MARCO,DCLK3,SMAD7,CDKN1A,CKS1B,IL6R	3.25101	0.262302	1	liver_DUPvsWT
GO:0010562	GOBP_POSITIVE_REGULATION_OF_PHOSPHORUS_METABOLIC_PROCESS	BP	8	3	5	38	651	10944	1.64788	Inf	3.53848	0.00389557	GADD45G,SOCS3,CSF1,MARCO,CDKN1A,CKS1B,AR,IL6R	3.44933	0.262302	1	liver_DUPvsWT
GO:0010573	GOBP_VASCULAR_ENDOTHELIAL_GROWTH_FACTOR_PRODUCTION	BP	2	1	1	44	22	11573	3.89175	Inf	23.8837	0.00398924	EIF2AK3,IL6R	6.20486	0.265556	1	liver_DUPvsWT
GO:0036296	GOBP_RESPONSE_TO_INCREASED_OXYGEN_LEVELS	BP	2	2	0	44	23	11572	3.73096	Inf	22.8473	0.00432526	FOXO1,CDKN1A	6.06715	0.275406	1	liver_DUPvsWT
GO:0048009	GOBP_INSULIN_LIKE_GROWTH_FACTOR_RECEPTOR_SIGNALING_PATHWAY	BP	2	0	2	44	23	11572	3.73096	Inf	22.8473	0.00432526	EIF2AK3,AR	6.06715	0.275406	1	liver_DUPvsWT
GO:1904031	GOBP_POSITIVE_REGULATION_OF_CYCLIN_DEPENDENT_PROTEIN_KINASE_ACTIVITY	BP	2	1	1	44	23	11572	3.73096	Inf	22.8473	0.00432526	CDKN1A,CKS1B	6.06715	0.275406	1	liver_DUPvsWT
GO:0048589	GOBP_DEVELOPMENTAL_GROWTH	BP	6	2	4	40	390	11205	1.77057	Inf	4.30853	0.00441915	SLC25A25,CSF1,SMAD7,CDKN1A,AR,COL27A1	3.61441	0.278359	1	liver_DUPvsWT
GO:0030224	GOBP_MONOCYTE_DIFFERENTIATION	BP	2	0	2	44	24	11571	3.58317	Inf	21.8708	0.00467396	CSF1,MYC	5.93722	0.288583	1	liver_DUPvsWT
GO:0051093	GOBP_NEGATIVE_REGULATION_OF_DEVELOPMENTAL_PROCESS	BP	7	4	3	39	530	11065	1.65268	Inf	3.74613	0.00478463	FOXO1,ZBTB16,MYC,SMAD7,CDKN1A,TOB1,ZFP36	3.43533	0.288583	1	liver_DUPvsWT
GO:0045597	GOBP_POSITIVE_REGULATION_OF_CELL_DIFFERENTIATION	BP	7	3	4	39	531	11064	1.64944	Inf	3.73875	0.00483334	SOCS3,CSF1,ZBTB16,SMAD7,AR,IL6R,ZFP36	3.42951	0.288583	1	liver_DUPvsWT
GO:0046631	GOBP_ALPHA_BETA_T_CELL_ACTIVATION	BP	3	2	1	43	84	11511	2.46639	Inf	9.55613	0.00485431	ZBTB16,SMAD7,IL6R	4.55607	0.288583	1	liver_DUPvsWT
GO:0007169	GOBP_TRANSMEMBRANE_RECEPTOR_PROTEIN_TYROSINE_KINASE_SIGNALING_PATHWAY	BP	7	1	6	39	532	11063	1.6462	Inf	3.73141	0.00488242	SOCS3,CSF1,EIF2AK3,FOXO1,SREBF1,CSRNP1,AR	3.42371	0.288583	1	liver_DUPvsWT
GO:0010628	GOBP_POSITIVE_REGULATION_OF_GENE_EXPRESSION	BP	8	2	6	38	677	10918	1.58103	Inf	3.39453	0.00492248	CSF1,EIF2AK3,MYC,TOB1,PDE4B,AR,IL6R,ZFP36	3.32276	0.288583	1	liver_DUPvsWT
GO:1902105	GOBP_REGULATION_OF_LEUKOCYTE_DIFFERENTIATION	BP	4	1	3	42	172	11423	2.04993	Inf	6.32232	0.00502484	CSF1,ZBTB16,MYC,SMAD7	4.00054	0.288583	1	liver_DUPvsWT
GO:0031668	GOBP_CELLULAR_RESPONSE_TO_EXTRACELLULAR_STIMULUS	BP	4	2	2	42	174	11421	2.02614	Inf	6.24859	0.00522919	EIF2AK3,FOXO1,SREBF1,CDKN1A	3.96883	0.296129	1	liver_DUPvsWT
GO:0001934	GOBP_POSITIVE_REGULATION_OF_PROTEIN_PHOSPHORYLATION	BP	7	3	4	39	542	11053	1.61453	Inf	3.65944	0.00539436	GADD45G,SOCS3,CSF1,MARCO,CDKN1A,CKS1B,IL6R	3.36637	0.296129	1	liver_DUPvsWT
GO:0000289	GOBP_NUCLEAR_TRANSCRIBED_MRNA_POLY_A_TAIL_SHORTENING	BP	2	1	1	44	26	11569	3.32051	Inf	20.1884	0.00540898	TOB1,ZFP36	5.6979	0.296129	1	liver_DUPvsWT
GO:0032330	GOBP_REGULATION_OF_CHONDROCYTE_DIFFERENTIATION	BP	2	1	1	44	26	11569	3.32051	Inf	20.1884	0.00540898	ZBTB16,SMAD7	5.6979	0.296129	1	liver_DUPvsWT
GO:0045744	GOBP_NEGATIVE_REGULATION_OF_G_PROTEIN_COUPLED_RECEPTOR_SIGNALING_PATHWAY	BP	2	1	1	44	26	11569	3.32051	Inf	20.1884	0.00540898	ARRDC3,PDE4B	5.6979	0.296129	1	liver_DUPvsWT
GO:0043085	GOBP_POSITIVE_REGULATION_OF_CATALYTIC_ACTIVITY	BP	10	4	6	36	1008	10587	1.4683	Inf	2.91693	0.00555479	GADD45G,MID1IP1,ARHGEF26,CSF1,EIF2AK3,ARRDC3,MYC,CDKN1A,CKS1B,IL6R	3.1258	0.301296	1	liver_DUPvsWT
GO:0035295	GOBP_TUBE_DEVELOPMENT	BP	8	2	6	38	696	10899	1.53533	Inf	3.29615	0.00579704	ANGPTL4,CSF1,EIF2AK3,MYC,SREBF1,SMAD7,CDKN1A,AR	3.23393	0.311551	1	liver_DUPvsWT
GO:0007188	GOBP_ADENYLATE_CYCLASE_MODULATING_G_PROTEIN_COUPLED_RECEPTOR_SIGNALING_PATHWAY	BP	3	2	1	43	91	11504	2.27851	Inf	8.81405	0.00602205	ARRDC3,MARCO,PDE4B	4.33881	0.320702	1	liver_DUPvsWT
GO:0042531	GOBP_POSITIVE_REGULATION_OF_TYROSINE_PHOSPHORYLATION_OF_STAT_PROTEIN	BP	2	1	1	44	28	11567	3.0933	Inf	18.753	0.0061935	SOCS3,IL6R	5.48215	0.321484	1	liver_DUPvsWT
GO:0045598	GOBP_REGULATION_OF_FAT_CELL_DIFFERENTIATION	BP	3	3	0	43	92	11503	2.25404	Inf	8.71778	0.00620139	FOXO1,ZBTB16,ZFP36	4.30962	0.321484	1	liver_DUPvsWT
GO:0031960	GOBP_RESPONSE_TO_CORTICOSTEROID	BP	3	3	0	43	93	11502	2.23004	Inf	8.6217	0.0063839	FOXO1,CDKN1A,ZFP36	4.28084	0.324567	1	liver_DUPvsWT
GO:0035264	GOBP_MULTICELLULAR_ORGANISM_GROWTH	BP	3	0	3	43	93	11502	2.23004	Inf	8.6217	0.0063839	SLC25A25,CSF1,AR	4.28084	0.324567	1	liver_DUPvsWT
GO:0008285	GOBP_NEGATIVE_REGULATION_OF_CELL_POPULATION_PROLIFERATION	BP	6	2	4	40	422	11173	1.63231	Inf	3.97068	0.00642708	ZBTB16,MYC,SMAD7,CDKN1A,TOB1,AR	3.38236	0.324567	1	liver_DUPvsWT
GO:0060443	GOBP_MAMMARY_GLAND_MORPHOGENESIS	BP	2	0	2	44	29	11566	2.99101	Inf	18.1046	0.00660407	CSF1,AR	5.3819	0.330655	1	liver_DUPvsWT
GO:0048729	GOBP_TISSUE_MORPHOGENESIS	BP	6	0	6	40	426	11169	1.61649	Inf	3.93204	0.00671838	SOCS3,CSF1,MYC,SMAD7,FOXQ1,AR	3.35491	0.333528	1	liver_DUPvsWT
GO:0040008	GOBP_REGULATION_OF_GROWTH	BP	6	2	4	40	429	11166	1.60481	Inf	3.90353	0.00694311	SOCS3,CSF1,IP6K2,SMAD7,CDKN1A,AR	3.33454	0.340186	1	liver_DUPvsWT
GO:0030514	GOBP_NEGATIVE_REGULATION_OF_BMP_SIGNALING_PATHWAY	BP	2	0	2	44	30	11565	2.89526	Inf	17.5066	0.00702672	SMAD7,TOB1	5.28622	0.340186	1	liver_DUPvsWT
GO:0070741	GOBP_RESPONSE_TO_INTERLEUKIN_6	BP	2	1	1	44	30	11565	2.89526	Inf	17.5066	0.00702672	SOCS3,IL6R	5.28622	0.340186	1	liver_DUPvsWT
GO:0045859	GOBP_REGULATION_OF_PROTEIN_KINASE_ACTIVITY	BP	7	3	4	39	571	11024	1.52885	Inf	3.4646	0.00711016	GADD45G,CCNF,SOCS3,CSF1,CDKN1A,CKS1B,IL6R	3.2072	0.340334	1	liver_DUPvsWT
GO:0048754	GOBP_BRANCHING_MORPHOGENESIS_OF_AN_EPITHELIAL_TUBE	BP	3	0	3	43	97	11498	2.13884	Inf	8.26521	0.00714596	CSF1,MYC,AR	4.16978	0.340334	1	liver_DUPvsWT
GO:0070647	GOBP_PROTEIN_MODIFICATION_BY_SMALL_PROTEIN_CONJUGATION_OR_REMOVAL	BP	9	4	5	37	882	10713	1.43644	Inf	2.95406	0.00726601	RNF169,CCNF,SOCS3,ARRDC3,CBX4,ZBTB16,MYC,SMAD7,AR	3.04456	0.34326	1	liver_DUPvsWT
GO:0009607	GOBP_RESPONSE_TO_BIOTIC_STIMULUS	BP	9	5	4	37	884	10711	1.43293	Inf	2.94686	0.00737088	SOCS3,CSF1,EIF2AK3,MARCO,IP6K2,FKBP5,PDE4B,IL6R,ZFP36	3.03704	0.345429	1	liver_DUPvsWT
GO:0031098	GOBP_STRESS_ACTIVATED_PROTEIN_KINASE_SIGNALING_CASCADE	BP	4	2	2	42	193	11402	1.82548	Inf	5.62438	0.00745503	GADD45G,FOXO1,MYC,ZFP36	3.68973	0.3466	1	liver_DUPvsWT
GO:0048146	GOBP_POSITIVE_REGULATION_OF_FIBROBLAST_PROLIFERATION	BP	2	1	1	44	32	11563	2.72094	Inf	16.4091	0.00790786	MYC,CDKN1A	5.1072	0.364623	1	liver_DUPvsWT
GO:0044093	GOBP_POSITIVE_REGULATION_OF_MOLECULAR_FUNCTION	BP	11	4	7	35	1236	10359	1.36414	Inf	2.63374	0.00796718	GADD45G,MID1IP1,ARHGEF26,CSF1,EIF2AK3,ARRDC3,MYC,CDKN1A,CKS1B,AR,IL6R	2.90061	0.364623	1	liver_DUPvsWT
GO:0044057	GOBP_REGULATION_OF_SYSTEM_PROCESS	BP	5	1	4	41	314	11281	1.63575	Inf	4.38012	0.00818108	EIF2AK3,FOXO1,SREBF1,SMAD7,PDE4B	3.38379	0.37151	1	liver_DUPvsWT
GO:0048638	GOBP_REGULATION_OF_DEVELOPMENTAL_GROWTH	BP	4	1	3	42	200	11395	1.76107	Inf	5.42429	0.00841159	CSF1,SMAD7,CDKN1A,AR	3.59584	0.379039	1	liver_DUPvsWT
GO:0030968	GOBP_ENDOPLASMIC_RETICULUM_UNFOLDED_PROTEIN_RESPONSE	BP	3	0	3	43	104	11491	1.99582	Inf	7.70476	0.00860494	EIF2AK3,CREB3L2,DNAJB9	3.98948	0.384792	1	liver_DUPvsWT
GO:0038066	GOBP_P38MAPK_CASCADE	BP	2	1	1	44	34	11561	2.56641	Inf	15.4387	0.00883615	GADD45G,ZFP36	4.9427	0.389189	1	liver_DUPvsWT
GO:0070303	GOBP_NEGATIVE_REGULATION_OF_STRESS_ACTIVATED_PROTEIN_KINASE_SIGNALING_CASCADE	BP	2	1	1	44	34	11561	2.56641	Inf	15.4387	0.00883615	FOXO1,MYC	4.9427	0.389189	1	liver_DUPvsWT
GO:0002682	GOBP_REGULATION_OF_IMMUNE_SYSTEM_PROCESS	BP	9	4	5	37	911	10684	1.38704	Inf	2.85213	0.00890482	SOCS3,CSF1,ZBTB16,MYC,SMAD7,CDKN1A,PDE4B,IL6R,ZFP36	2.93749	0.389287	1	liver_DUPvsWT
GO:1902373	GOBP_NEGATIVE_REGULATION_OF_MRNA_CATABOLIC_PROCESS	BP	2	1	1	44	36	11559	2.42848	Inf	14.5807	0.00981082	TOB1,ZFP36	4.79082	0.425717	1	liver_DUPvsWT
GO:0009409	GOBP_RESPONSE_TO_COLD	BP	2	1	1	44	37	11558	2.3649	Inf	14.1868	0.0103153	EIF2AK3,FOXO1	4.7191	0.441074	1	liver_DUPvsWT
GO:0061035	GOBP_REGULATION_OF_CARTILAGE_DEVELOPMENT	BP	2	1	1	44	37	11558	2.3649	Inf	14.1868	0.0103153	ZBTB16,SMAD7	4.7191	0.441074	1	liver_DUPvsWT
GO:0051241	GOBP_NEGATIVE_REGULATION_OF_MULTICELLULAR_ORGANISMAL_PROCESS	BP	7	3	4	39	624	10971	1.39271	Inf	3.15516	0.0112611	EIF2AK3,FOXO1,ARRDC3,MYC,SMAD7,PDE4B,ZFP36	2.94029	0.465286	1	liver_DUPvsWT
GO:0046637	GOBP_REGULATION_OF_ALPHA_BETA_T_CELL_DIFFERENTIATION	BP	2	1	1	44	39	11556	2.24719	Inf	13.46	0.0113581	ZBTB16,SMAD7	4.58325	0.465286	1	liver_DUPvsWT
GO:0071384	GOBP_CELLULAR_RESPONSE_TO_CORTICOSTEROID_STIMULUS	BP	2	2	0	44	39	11556	2.24719	Inf	13.46	0.0113581	FOXO1,ZFP36	4.58325	0.465286	1	liver_DUPvsWT
GO:0048585	GOBP_NEGATIVE_REGULATION_OF_RESPONSE_TO_STIMULUS	BP	10	3	7	36	1127	10468	1.29884	Inf	2.5798	0.0118491	RNF169,SOCS3,FOXO1,ARRDC3,MYC,DNAJB9,SMAD7,TOB1,PDE4B,AR	2.74042	0.474071	1	liver_DUPvsWT
GO:0007260	GOBP_TYROSINE_PHOSPHORYLATION_OF_STAT_PROTEIN	BP	2	1	1	44	40	11555	2.19273	Inf	13.1135	0.0118963	SOCS3,IL6R	4.51882	0.474071	1	liver_DUPvsWT
GO:0042475	GOBP_ODONTOGENESIS_OF_DENTIN_CONTAINING_TOOTH	BP	2	1	1	44	40	11555	2.19273	Inf	13.1135	0.0118963	CSF1,FOXO1	4.51882	0.474071	1	liver_DUPvsWT
GO:1990928	GOBP_RESPONSE_TO_AMINO_ACID_STARVATION	BP	2	1	1	44	40	11555	2.19273	Inf	13.1135	0.0118963	EIF2AK3,CDKN1A	4.51882	0.474071	1	liver_DUPvsWT
GO:0008286	GOBP_INSULIN_RECEPTOR_SIGNALING_PATHWAY	BP	3	1	2	43	118	11477	1.76003	Inf	6.78231	0.0120156	SOCS3,FOXO1,SREBF1	3.67329	0.475591	1	liver_DUPvsWT
GO:0008016	GOBP_REGULATION_OF_HEART_CONTRACTION	BP	3	0	3	43	119	11476	1.74528	Inf	6.72501	0.0122849	SREBF1,SMAD7,PDE4B	3.65263	0.477728	1	liver_DUPvsWT
GO:0002292	GOBP_T_CELL_DIFFERENTIATION_INVOLVED_IN_IMMUNE_RESPONSE	BP	2	1	1	44	41	11554	2.14063	Inf	12.7944	0.0124455	SMAD7,IL6R	4.45654	0.477728	1	liver_DUPvsWT
GO:0032623	GOBP_INTERLEUKIN_2_PRODUCTION	BP	2	1	1	44	41	11554	2.14063	Inf	12.7944	0.0124455	PDE4B,ZFP36	4.45654	0.477728	1	liver_DUPvsWT
GO:0055117	GOBP_REGULATION_OF_CARDIAC_MUSCLE_CONTRACTION	BP	2	0	2	44	41	11554	2.14063	Inf	12.7944	0.0124455	SMAD7,PDE4B	4.45654	0.477728	1	liver_DUPvsWT
GO:0051348	GOBP_NEGATIVE_REGULATION_OF_TRANSFERASE_ACTIVITY	BP	4	2	2	42	225	11370	1.56354	Inf	4.8106	0.0124774	SOCS3,SMAD7,CDKN1A,ZFP36	3.29252	0.477728	1	liver_DUPvsWT
GO:0071496	GOBP_CELLULAR_RESPONSE_TO_EXTERNAL_STIMULUS	BP	4	2	2	42	227	11368	1.5496	Inf	4.76855	0.0128485	EIF2AK3,FOXO1,SREBF1,CDKN1A	3.27015	0.488743	1	liver_DUPvsWT
GO:0097529	GOBP_MYELOID_LEUKOCYTE_MIGRATION	BP	3	1	2	43	122	11473	1.70247	Inf	6.55802	0.0131136	CSF1,PDE4B,IL6R	3.59201	0.495609	1	liver_DUPvsWT
GO:0008283	GOBP_CELL_POPULATION_PROLIFERATION	BP	10	4	6	36	1153	10442	1.26649	Inf	2.51538	0.0137634	CSF1,ZBTB16,MYC,SMAD7,CDKN1A,CKS1B,TOB1,AR,IL6R,ZFP36	2.66236	0.508293	1	liver_DUPvsWT
GO:0010332	GOBP_RESPONSE_TO_GAMMA_RADIATION	BP	2	1	1	44	44	11551	1.99841	Inf	11.9223	0.0141583	MYC,CDKN1A	4.28141	0.508293	1	liver_DUPvsWT
GO:0043367	GOBP_CD4_POSITIVE_ALPHA_BETA_T_CELL_DIFFERENTIATION	BP	2	1	1	44	44	11551	1.99841	Inf	11.9223	0.0141583	SMAD7,IL6R	4.28141	0.508293	1	liver_DUPvsWT
GO:0061014	GOBP_POSITIVE_REGULATION_OF_MRNA_CATABOLIC_PROCESS	BP	2	1	1	44	44	11551	1.99841	Inf	11.9223	0.0141583	TOB1,ZFP36	4.28141	0.508293	1	liver_DUPvsWT
GO:0061180	GOBP_MAMMARY_GLAND_EPITHELIUM_DEVELOPMENT	BP	2	0	2	44	44	11551	1.99841	Inf	11.9223	0.0141583	CSF1,AR	4.28141	0.508293	1	liver_DUPvsWT
GO:0030595	GOBP_LEUKOCYTE_CHEMOTAXIS	BP	3	1	2	43	126	11469	1.64851	Inf	6.34769	0.0142673	CSF1,PDE4B,IL6R	3.51419	0.508293	1	liver_DUPvsWT
GO:0070302	GOBP_REGULATION_OF_STRESS_ACTIVATED_PROTEIN_KINASE_SIGNALING_CASCADE	BP	3	1	2	43	126	11469	1.64851	Inf	6.34769	0.0142673	GADD45G,FOXO1,MYC	3.51419	0.508293	1	liver_DUPvsWT
GO:0080135	GOBP_REGULATION_OF_CELLULAR_RESPONSE_TO_STRESS	BP	6	2	4	40	502	11093	1.36346	Inf	3.31402	0.0142684	RNF169,GADD45G,EIF2AK3,FOXO1,MYC,DNAJB9	2.88717	0.508293	1	liver_DUPvsWT
GO:0009891	GOBP_POSITIVE_REGULATION_OF_BIOSYNTHETIC_PROCESS	BP	11	2	9	35	1343	10252	1.24271	Inf	2.39888	0.0144118	MID1IP1,DBP,EIF2AK3,FOXO1,ZBTB16,CREB3L2,MYC,SREBF1,SMAD7,CSRNP1,AR	2.60325	0.508293	1	liver_DUPvsWT
GO:0001659	GOBP_TEMPERATURE_HOMEOSTASIS	BP	3	2	1	43	127	11468	1.63552	Inf	6.29718	0.0145646	GADD45G,FOXO1,ARRDC3	3.49524	0.508293	1	liver_DUPvsWT
GO:0002520	GOBP_IMMUNE_SYSTEM_DEVELOPMENT	BP	7	3	4	39	658	10937	1.31696	Inf	2.9829	0.0147239	CSF1,ZBTB16,MYC,DNAJB9,SMAD7,IL6R,ZFP36	2.78305	0.508293	1	liver_DUPvsWT
GO:0006984	GOBP_ER_NUCLEUS_SIGNALING_PATHWAY	BP	2	0	2	44	45	11550	1.95509	Inf	11.6566	0.0147507	EIF2AK3,SREBF1	4.22659	0.508293	1	liver_DUPvsWT
GO:0046854	GOBP_PHOSPHATIDYLINOSITOL_PHOSPHORYLATION	BP	2	1	1	44	45	11550	1.95509	Inf	11.6566	0.0147507	SOCS3,IP6K2	4.22659	0.508293	1	liver_DUPvsWT
GO:0051438	GOBP_REGULATION_OF_UBIQUITIN_PROTEIN_TRANSFERASE_ACTIVITY	BP	2	1	1	44	45	11550	1.95509	Inf	11.6566	0.0147507	ARRDC3,SMAD7	4.22659	0.508293	1	liver_DUPvsWT
GO:0070542	GOBP_RESPONSE_TO_FATTY_ACID	BP	2	1	1	44	45	11550	1.95509	Inf	11.6566	0.0147507	FOXO1,SREBF1	4.22659	0.508293	1	liver_DUPvsWT
GO:0071396	GOBP_CELLULAR_RESPONSE_TO_LIPID	BP	5	2	3	41	366	11229	1.39818	Inf	3.74109	0.0150239	FOXO1,SREBF1,PDE4B,AR,ZFP36	2.97212	0.514679	1	liver_DUPvsWT
GO:0045600	GOBP_POSITIVE_REGULATION_OF_FAT_CELL_DIFFERENTIATION	BP	2	2	0	44	46	11549	1.9136	Inf	11.4025	0.0153537	ZBTB16,ZFP36	4.17341	0.516909	1	liver_DUPvsWT
GO:1902369	GOBP_NEGATIVE_REGULATION_OF_RNA_CATABOLIC_PROCESS	BP	2	1	1	44	46	11549	1.9136	Inf	11.4025	0.0153537	TOB1,ZFP36	4.17341	0.516909	1	liver_DUPvsWT
GO:0034249	GOBP_NEGATIVE_REGULATION_OF_CELLULAR_AMIDE_METABOLIC_PROCESS	BP	3	1	2	43	131	11464	1.58567	Inf	6.10288	0.0157886	EIF2AK3,TOB1,ZFP36	3.42139	0.528511	1	liver_DUPvsWT
GO:0045860	GOBP_POSITIVE_REGULATION_OF_PROTEIN_KINASE_ACTIVITY	BP	5	2	3	41	372	11223	1.37503	Inf	3.67811	0.0160036	GADD45G,CSF1,CDKN1A,CKS1B,IL6R	2.92938	0.529655	1	liver_DUPvsWT
GO:0002009	GOBP_MORPHOGENESIS_OF_AN_EPITHELIUM	BP	5	0	5	41	373	11222	1.37124	Inf	3.66795	0.0161709	SOCS3,CSF1,MYC,FOXQ1,AR	2.92234	0.532187	1	liver_DUPvsWT
GO:2000026	GOBP_REGULATION_OF_MULTICELLULAR_ORGANISMAL_DEVELOPMENT	BP	8	3	5	38	835	10760	1.26419	Inf	2.71246	0.0163121	BHLHE40,ANGPTL4,CSF1,EIF2AK3,ZBTB16,MYC,SMAD7,ZFP36	2.66119	0.533833	1	liver_DUPvsWT
GO:0006942	GOBP_REGULATION_OF_STRIATED_MUSCLE_CONTRACTION	BP	2	0	2	44	48	11547	1.83567	Inf	10.9273	0.0165911	SMAD7,PDE4B	4.07159	0.536965	1	liver_DUPvsWT
GO:0035690	GOBP_CELLULAR_RESPONSE_TO_DRUG	BP	2	0	2	44	48	11547	1.83567	Inf	10.9273	0.0165911	MYC,PDE4B	4.07159	0.536965	1	liver_DUPvsWT
GO:0035967	GOBP_CELLULAR_RESPONSE_TO_TOPOLOGICALLY_INCORRECT_PROTEIN	BP	3	0	3	43	136	11459	1.52738	Inf	5.87606	0.0173982	EIF2AK3,CREB3L2,DNAJB9	3.33315	0.556932	1	liver_DUPvsWT
GO:0090257	GOBP_REGULATION_OF_MUSCLE_SYSTEM_PROCESS	BP	3	1	2	43	138	11457	1.50523	Inf	5.78994	0.0180669	FOXO1,SMAD7,PDE4B	3.29904	0.572086	1	liver_DUPvsWT
GO:0060395	GOBP_SMAD_PROTEIN_SIGNAL_TRANSDUCTION	BP	2	0	2	44	51	11544	1.73006	Inf	10.2786	0.0185243	SMAD7,TOB1	3.92917	0.583416	1	liver_DUPvsWT
GO:0002064	GOBP_EPITHELIAL_CELL_DEVELOPMENT	BP	3	2	1	43	141	11454	1.47318	Inf	5.66533	0.0190967	ARHGEF26,CDKN1A,AR	3.24908	0.594755	1	liver_DUPvsWT
GO:0007189	GOBP_ADENYLATE_CYCLASE_ACTIVATING_G_PROTEIN_COUPLED_RECEPTOR_SIGNALING_PATHWAY	BP	2	1	1	44	52	11543	1.69741	Inf	10.0815	0.0191889	ARRDC3,PDE4B	3.8842	0.594755	1	liver_DUPvsWT
GO:0035710	GOBP_CD4_POSITIVE_ALPHA_BETA_T_CELL_ACTIVATION	BP	2	1	1	44	52	11543	1.69741	Inf	10.0815	0.0191889	SMAD7,IL6R	3.8842	0.594755	1	liver_DUPvsWT
GO:0042493	GOBP_RESPONSE_TO_DRUG	BP	4	1	3	42	259	11336	1.35569	Inf	4.16737	0.0197717	MYC,SREBF1,CDKN1A,PDE4B	2.94335	0.601007	1	liver_DUPvsWT
GO:1903522	GOBP_REGULATION_OF_BLOOD_CIRCULATION	BP	3	0	3	43	143	11452	1.45255	Inf	5.58516	0.019801	SREBF1,SMAD7,PDE4B	3.21653	0.601007	1	liver_DUPvsWT
GO:0071383	GOBP_CELLULAR_RESPONSE_TO_STEROID_HORMONE_STIMULUS	BP	3	2	1	43	144	11451	1.44245	Inf	5.54657	0.0201586	FOXO1,AR,ZFP36	3.20049	0.608706	1	liver_DUPvsWT
GO:0046834	GOBP_LIPID_PHOSPHORYLATION	BP	2	1	1	44	54	11541	1.63574	Inf	9.70764	0.020548	SOCS3,IP6K2	3.79766	0.617283	1	liver_DUPvsWT
GO:0002690	GOBP_POSITIVE_REGULATION_OF_LEUKOCYTE_CHEMOTAXIS	BP	2	1	1	44	55	11540	1.60656	Inf	9.5295	0.0212423	CSF1,IL6R	3.756	0.619091	1	liver_DUPvsWT
GO:0030510	GOBP_REGULATION_OF_BMP_SIGNALING_PATHWAY	BP	2	0	2	44	55	11540	1.60656	Inf	9.5295	0.0212423	SMAD7,TOB1	3.756	0.619091	1	liver_DUPvsWT
GO:1904892	GOBP_REGULATION_OF_RECEPTOR_SIGNALING_PATHWAY_VIA_STAT	BP	2	1	1	44	55	11540	1.60656	Inf	9.5295	0.0212423	SOCS3,IL6R	3.756	0.619091	1	liver_DUPvsWT
GO:0043588	GOBP_SKIN_DEVELOPMENT	BP	3	2	1	43	148	11447	1.40339	Inf	5.39488	0.0216245	ARRDC3,FOXQ1,ZFP36	3.13772	0.624021	1	liver_DUPvsWT
GO:0071216	GOBP_CELLULAR_RESPONSE_TO_BIOTIC_STIMULUS	BP	3	1	2	43	148	11447	1.40339	Inf	5.39488	0.0216245	EIF2AK3,PDE4B,ZFP36	3.13772	0.624021	1	liver_DUPvsWT
GO:0002286	GOBP_T_CELL_ACTIVATION_INVOLVED_IN_IMMUNE_RESPONSE	BP	2	1	1	44	56	11539	1.57839	Inf	9.362	0.0219463	SMAD7,IL6R	3.71535	0.630203	1	liver_DUPvsWT
GO:0046634	GOBP_REGULATION_OF_ALPHA_BETA_T_CELL_ACTIVATION	BP	2	1	1	44	57	11538	1.55119	Inf	9.19593	0.0226599	ZBTB16,SMAD7	3.67567	0.644377	1	liver_DUPvsWT
GO:1904035	GOBP_REGULATION_OF_EPITHELIAL_CELL_APOPTOTIC_PROCESS	BP	2	2	0	44	57	11538	1.55119	Inf	9.19593	0.0226599	ANGPTL4,ZFP36	3.67567	0.644377	1	liver_DUPvsWT
GO:0007623	GOBP_CIRCADIAN_RHYTHM	BP	3	0	3	43	153	11442	1.35742	Inf	5.21623	0.0235375	BHLHE40,DBP,SREBF1	3.06232	0.662897	1	liver_DUPvsWT
GO:0003015	GOBP_HEART_PROCESS	BP	3	0	3	43	154	11441	1.34858	Inf	5.18216	0.0239308	SREBF1,SMAD7,PDE4B	3.04762	0.668781	1	liver_DUPvsWT
GO:0033993	GOBP_RESPONSE_TO_LIPID	BP	6	3	3	40	565	11030	1.20515	Inf	2.92786	0.0239747	FOXO1,SREBF1,CDKN1A,PDE4B,AR,ZFP36	2.56069	0.668781	1	liver_DUPvsWT
GO:0048144	GOBP_FIBROBLAST_PROLIFERATION	BP	2	1	1	44	59	11536	1.4995	Inf	8.88204	0.0241157	MYC,CDKN1A	3.59905	0.669525	1	liver_DUPvsWT
GO:0030099	GOBP_MYELOID_CELL_DIFFERENTIATION	BP	4	2	2	42	276	11319	1.27078	Inf	3.90498	0.0242371	CSF1,ZBTB16,MYC,ZFP36	2.78996	0.669721	1	liver_DUPvsWT
GO:0030217	GOBP_T_CELL_DIFFERENTIATION	BP	3	2	1	43	156	11439	1.33124	Inf	5.11359	0.0247283	ZBTB16,SMAD7,IL6R	3.0186	0.680085	1	liver_DUPvsWT
GO:0018193	GOBP_PEPTIDYL_AMINO_ACID_MODIFICATION	BP	8	2	6	38	907	10688	1.15633	Inf	2.48054	0.0254234	SOCS3,EIF2AK3,CBX4,DCLK3,FKBP5,SMAD7,IL6R,MGAT2	2.40672	0.691326	1	liver_DUPvsWT
GO:0032446	GOBP_PROTEIN_MODIFICATION_BY_SMALL_PROTEIN_CONJUGATION	BP	7	4	3	39	736	10859	1.16943	Inf	2.64776	0.0254714	RNF169,CCNF,SOCS3,ARRDC3,CBX4,ZBTB16,SMAD7	2.45606	0.691326	1	liver_DUPvsWT
GO:0090288	GOBP_NEGATIVE_REGULATION_OF_CELLULAR_RESPONSE_TO_GROWTH_FACTOR_STIMULUS	BP	2	0	2	44	61	11534	1.45113	Inf	8.58939	0.025609	SMAD7,TOB1	3.52586	0.691326	1	liver_DUPvsWT
GO:1903312	GOBP_NEGATIVE_REGULATION_OF_MRNA_METABOLIC_PROCESS	BP	2	1	1	44	61	11534	1.45113	Inf	8.58939	0.025609	TOB1,ZFP36	3.52586	0.691326	1	liver_DUPvsWT
GO:0003002	GOBP_REGIONALIZATION	BP	3	1	2	43	159	11436	1.30604	Inf	5.01612	0.0259513	BHLHE40,ZBTB16,AR	2.97596	0.692703	1	liver_DUPvsWT
GO:0035239	GOBP_TUBE_MORPHOGENESIS	BP	6	1	5	40	577	11018	1.17887	Inf	2.86387	0.0262318	ANGPTL4,CSF1,EIF2AK3,MYC,SMAD7,AR	2.50346	0.692703	1	liver_DUPvsWT
GO:0000288	GOBP_NUCLEAR_TRANSCRIBED_MRNA_CATABOLIC_PROCESS_DEADENYLATION_DEPENDENT_DECAY	BP	2	1	1	44	62	11533	1.42809	Inf	8.44838	0.0263696	TOB1,ZFP36	3.49046	0.692703	1	liver_DUPvsWT
GO:1903707	GOBP_NEGATIVE_REGULATION_OF_HEMOPOIESIS	BP	2	0	2	44	62	11533	1.42809	Inf	8.44838	0.0263696	MYC,SMAD7	3.49046	0.692703	1	liver_DUPvsWT
GO:1990823	GOBP_RESPONSE_TO_LEUKEMIA_INHIBITORY_FACTOR	BP	2	0	2	44	62	11533	1.42809	Inf	8.44838	0.0263696	SOCS3,SMAD7	3.49046	0.692703	1	liver_DUPvsWT
GO:0042476	GOBP_ODONTOGENESIS	BP	2	1	1	44	63	11532	1.40577	Inf	8.31694	0.0271392	CSF1,FOXO1	3.45582	0.709739	1	liver_DUPvsWT
GO:0046649	GOBP_LYMPHOCYTE_ACTIVATION	BP	5	3	2	41	429	11166	1.18708	Inf	3.17357	0.0275084	ZBTB16,DNAJB9,SMAD7,CDKN1A,IL6R	2.56154	0.716196	1	liver_DUPvsWT
GO:0006487	GOBP_PROTEIN_N_LINKED_GLYCOSYLATION	BP	2	0	2	44	64	11531	1.38413	Inf	8.18318	0.0279179	ALG2,MGAT2	3.42191	0.720455	1	liver_DUPvsWT
GO:0046889	GOBP_POSITIVE_REGULATION_OF_LIPID_BIOSYNTHETIC_PROCESS	BP	2	0	2	44	64	11531	1.38413	Inf	8.18318	0.0279179	MID1IP1,SREBF1	3.42191	0.720455	1	liver_DUPvsWT
GO:0071621	GOBP_GRANULOCYTE_CHEMOTAXIS	BP	2	0	2	44	65	11530	1.36314	Inf	8.05835	0.0287056	CSF1,PDE4B	3.38871	0.73112	1	liver_DUPvsWT
GO:0043687	GOBP_POST_TRANSLATIONAL_PROTEIN_MODIFICATION	BP	4	2	2	42	292	11303	1.19988	Inf	3.68618	0.0289604	CCNF,SOCS3,CSF1,ZBTB16	2.65609	0.732881	1	liver_DUPvsWT
GO:0009719	GOBP_RESPONSE_TO_ENDOGENOUS_STIMULUS	BP	9	3	6	37	1111	10484	1.11664	Inf	2.29514	0.029025	SOCS3,FOXO1,SREBF1,SMAD7,CDKN1A,TOB1,PDE4B,AR,ZFP36	2.29159	0.732881	1	liver_DUPvsWT
GO:0070482	GOBP_RESPONSE_TO_OXYGEN_LEVELS	BP	4	3	1	42	293	11302	1.19571	Inf	3.67248	0.0292726	ANGPTL4,FOXO1,MYC,CDKN1A	2.64803	0.735961	1	liver_DUPvsWT
GO:0034644	GOBP_CELLULAR_RESPONSE_TO_UV	BP	2	1	1	44	66	11529	1.34275	Inf	7.93566	0.0295022	MYC,CDKN1A	3.35619	0.738564	1	liver_DUPvsWT
GO:0035966	GOBP_RESPONSE_TO_TOPOLOGICALLY_INCORRECT_PROTEIN	BP	3	0	3	43	169	11426	1.2284	Inf	4.71499	0.0302606	EIF2AK3,CREB3L2,DNAJB9	2.84103	0.752296	1	liver_DUPvsWT
GO:1905897	GOBP_REGULATION_OF_RESPONSE_TO_ENDOPLASMIC_RETICULUM_STRESS	BP	2	0	2	44	67	11528	1.32298	Inf	7.81665	0.0303076	EIF2AK3,DNAJB9	3.32432	0.752296	1	liver_DUPvsWT
GO:0000165	GOBP_MAPK_CASCADE	BP	6	3	3	40	598	10997	1.13546	Inf	2.75806	0.0305188	GADD45G,FOXO1,MARCO,MYC,AR,ZFP36	2.40662	0.754341	1	liver_DUPvsWT
GO:1903313	GOBP_POSITIVE_REGULATION_OF_MRNA_METABOLIC_PROCESS	BP	2	1	1	44	68	11527	1.30378	Inf	7.70116	0.0311217	TOB1,ZFP36	3.29308	0.763917	1	liver_DUPvsWT
GO:0014070	GOBP_RESPONSE_TO_ORGANIC_CYCLIC_COMPOUND	BP	6	3	3	40	601	10994	1.1295	Inf	2.74355	0.031167	FOXO1,SREBF1,CDKN1A,PDE4B,AR,ZFP36	2.39312	0.763917	1	liver_DUPvsWT
GO:0002761	GOBP_REGULATION_OF_MYELOID_LEUKOCYTE_DIFFERENTIATION	BP	2	0	2	44	69	11526	1.28513	Inf	7.58905	0.0319445	CSF1,MYC	3.26245	0.779713	1	liver_DUPvsWT
GO:0009266	GOBP_RESPONSE_TO_TEMPERATURE_STIMULUS	BP	3	2	1	43	173	11422	1.19984	Inf	4.6052	0.0320843	EIF2AK3,FOXO1,CDKN1A	2.78991	0.779874	1	liver_DUPvsWT
GO:0043408	GOBP_REGULATION_OF_MAPK_CASCADE	BP	5	2	3	41	450	11145	1.12976	Inf	3.01982	0.0328136	GADD45G,FOXO1,MARCO,MYC,AR	2.44083	0.794306	1	liver_DUPvsWT
GO:0060326	GOBP_CELL_CHEMOTAXIS	BP	3	1	2	43	176	11419	1.17926	Inf	4.52538	0.0334893	CSF1,PDE4B,IL6R	2.75257	0.807171	1	liver_DUPvsWT
GO:0032870	GOBP_CELLULAR_RESPONSE_TO_HORMONE_STIMULUS	BP	5	2	3	41	453	11142	1.12201	Inf	2.99902	0.0336206	SOCS3,FOXO1,SREBF1,AR,ZFP36	2.42414	0.807171	1	liver_DUPvsWT
GO:0019217	GOBP_REGULATION_OF_FATTY_ACID_METABOLIC_PROCESS	BP	2	0	2	44	72	11523	1.23223	Inf	7.27164	0.0344641	MID1IP1,SREBF1	3.17401	0.820694	1	liver_DUPvsWT
GO:1901655	GOBP_CELLULAR_RESPONSE_TO_KETONE	BP	2	1	1	44	72	11523	1.23223	Inf	7.27164	0.0344641	FOXO1,AR	3.17401	0.820694	1	liver_DUPvsWT
GO:0002688	GOBP_REGULATION_OF_LEUKOCYTE_CHEMOTAXIS	BP	2	1	1	44	73	11522	1.21554	Inf	7.17171	0.0353208	CSF1,IL6R	3.14562	0.831703	1	liver_DUPvsWT
GO:0048872	GOBP_HOMEOSTASIS_OF_NUMBER_OF_CELLS	BP	3	1	2	43	180	11415	1.15281	Inf	4.42322	0.0354122	CSF1,PDE4B,ZFP36	2.70402	0.831703	1	liver_DUPvsWT
GO:1901701	GOBP_CELLULAR_RESPONSE_TO_OXYGEN_CONTAINING_COMPOUND	BP	7	3	4	39	797	10798	1.07409	Inf	2.43162	0.0370014	SOCS3,FOXO1,IP6K2,SREBF1,PDE4B,AR,ZFP36	2.22725	0.831703	1	liver_DUPvsWT
GO:0060048	GOBP_CARDIAC_MUSCLE_CONTRACTION	BP	2	0	2	44	75	11520	1.18349	Inf	6.97697	0.0370588	SMAD7,PDE4B	3.09037	0.831703	1	liver_DUPvsWT
GO:1904019	GOBP_EPITHELIAL_CELL_APOPTOTIC_PROCESS	BP	2	2	0	44	75	11520	1.18349	Inf	6.97697	0.0370588	ANGPTL4,ZFP36	3.09037	0.831703	1	liver_DUPvsWT
GO:0001816	GOBP_CYTOKINE_PRODUCTION	BP	5	2	3	41	466	11129	1.08964	Inf	2.91198	0.0372621	EIF2AK3,SMAD7,PDE4B,IL6R,ZFP36	2.35332	0.831703	1	liver_DUPvsWT
GO:0009725	GOBP_RESPONSE_TO_HORMONE	BP	6	3	3	40	630	10965	1.0749	Inf	2.61029	0.0379076	SOCS3,FOXO1,SREBF1,CDKN1A,AR,ZFP36	2.26651	0.831703	1	liver_DUPvsWT
GO:0051053	GOBP_NEGATIVE_REGULATION_OF_DNA_METABOLIC_PROCESS	BP	2	2	0	44	77	11518	1.15307	Inf	6.79542	0.0388294	RNF169,CDKN1A	3.03704	0.831703	1	liver_DUPvsWT
GO:0097530	GOBP_GRANULOCYTE_MIGRATION	BP	2	0	2	44	77	11518	1.15307	Inf	6.79542	0.0388294	CSF1,PDE4B	3.03704	0.831703	1	liver_DUPvsWT
GO:0003417	GOBP_GROWTH_PLATE_CARTILAGE_DEVELOPMENT	BP	1	1	0	45	9	11586	1.29589	Inf	28.5555	0.0388349	COL27A1	4.84322	0.831703	1	liver_DUPvsWT
GO:0006853	GOBP_CARNITINE_SHUTTLE	BP	1	0	1	45	9	11586	1.29589	Inf	28.5555	0.0388349	MID1IP1	4.84322	0.831703	1	liver_DUPvsWT
GO:0030539	GOBP_MALE_GENITALIA_DEVELOPMENT	BP	1	0	1	45	9	11586	1.29589	Inf	28.5555	0.0388349	AR	4.84322	0.831703	1	liver_DUPvsWT
GO:0031645	GOBP_NEGATIVE_REGULATION_OF_NERVOUS_SYSTEM_PROCESS	BP	1	0	1	45	9	11586	1.29589	Inf	28.5555	0.0388349	EIF2AK3	4.84322	0.831703	1	liver_DUPvsWT
GO:0035136	GOBP_FORELIMB_MORPHOGENESIS	BP	1	1	0	45	9	11586	1.29589	Inf	28.5555	0.0388349	ZBTB16	4.84322	0.831703	1	liver_DUPvsWT
GO:0035988	GOBP_CHONDROCYTE_PROLIFERATION	BP	1	0	1	45	9	11586	1.29589	Inf	28.5555	0.0388349	SMAD7	4.84322	0.831703	1	liver_DUPvsWT
GO:0036490	GOBP_REGULATION_OF_TRANSLATION_IN_RESPONSE_TO_ENDOPLASMIC_RETICULUM_STRESS	BP	1	0	1	45	9	11586	1.29589	Inf	28.5555	0.0388349	EIF2AK3	4.84322	0.831703	1	liver_DUPvsWT
GO:0061517	GOBP_MACROPHAGE_PROLIFERATION	BP	1	0	1	45	9	11586	1.29589	Inf	28.5555	0.0388349	CSF1	4.84322	0.831703	1	liver_DUPvsWT
GO:1903977	GOBP_POSITIVE_REGULATION_OF_GLIAL_CELL_MIGRATION	BP	1	0	1	45	9	11586	1.29589	Inf	28.5555	0.0388349	CSF1	4.84322	0.831703	1	liver_DUPvsWT
GO:0032869	GOBP_CELLULAR_RESPONSE_TO_INSULIN_STIMULUS	BP	3	1	2	43	187	11408	1.10935	Inf	4.25466	0.0389129	SOCS3,FOXO1,SREBF1	2.6223	0.831703	1	liver_DUPvsWT
GO:0008277	GOBP_REGULATION_OF_G_PROTEIN_COUPLED_RECEPTOR_SIGNALING_PATHWAY	BP	2	1	1	44	78	11517	1.13844	Inf	6.70817	0.0397266	ARRDC3,PDE4B	3.01106	0.831703	1	liver_DUPvsWT
GO:0022612	GOBP_GLAND_MORPHOGENESIS	BP	2	0	2	44	78	11517	1.13844	Inf	6.70817	0.0397266	CSF1,AR	3.01106	0.831703	1	liver_DUPvsWT
GO:0045667	GOBP_REGULATION_OF_OSTEOBLAST_DIFFERENTIATION	BP	2	1	1	44	78	11517	1.13844	Inf	6.70817	0.0397266	TOB1,IL6R	3.01106	0.831703	1	liver_DUPvsWT
GO:0006937	GOBP_REGULATION_OF_MUSCLE_CONTRACTION	BP	2	0	2	44	79	11516	1.12417	Inf	6.62293	0.0406318	SMAD7,PDE4B	2.98553	0.831703	1	liver_DUPvsWT
GO:0070665	GOBP_POSITIVE_REGULATION_OF_LEUKOCYTE_PROLIFERATION	BP	2	1	1	44	79	11516	1.12417	Inf	6.62293	0.0406318	CSF1,CDKN1A	2.98553	0.831703	1	liver_DUPvsWT
GO:0072073	GOBP_KIDNEY_EPITHELIUM_DEVELOPMENT	BP	2	0	2	44	79	11516	1.12417	Inf	6.62293	0.0406318	MYC,SMAD7	2.98553	0.831703	1	liver_DUPvsWT
GO:0048871	GOBP_MULTICELLULAR_ORGANISMAL_HOMEOSTASIS	BP	4	2	2	42	330	11265	1.05891	Inf	3.25046	0.0422583	GADD45G,CSF1,FOXO1,ARRDC3	2.37176	0.831703	1	liver_DUPvsWT
GO:0044770	GOBP_CELL_CYCLE_PHASE_TRANSITION	BP	5	2	3	41	483	11112	1.04982	Inf	2.80522	0.0423823	CCNF,PHLDA1,MYC,CDKN1A,CKS1B	2.26421	0.831703	1	liver_DUPvsWT
GO:0000185	GOBP_ACTIVATION_OF_MAPKKK_ACTIVITY	BP	1	0	1	45	10	11585	1.17771	Inf	25.7075	0.0426363	GADD45G	4.59903	0.831703	1	liver_DUPvsWT
GO:0001759	GOBP_ORGAN_INDUCTION	BP	1	0	1	45	10	11585	1.17771	Inf	25.7075	0.0426363	AR	4.59903	0.831703	1	liver_DUPvsWT
GO:0002021	GOBP_RESPONSE_TO_DIETARY_EXCESS	BP	1	0	1	45	10	11585	1.17771	Inf	25.7075	0.0426363	SLC25A25	4.59903	0.831703	1	liver_DUPvsWT
GO:0002710	GOBP_NEGATIVE_REGULATION_OF_T_CELL_MEDIATED_IMMUNITY	BP	1	0	1	45	10	11585	1.17771	Inf	25.7075	0.0426363	SMAD7	4.59903	0.831703	1	liver_DUPvsWT
GO:0006983	GOBP_ER_OVERLOAD_RESPONSE	BP	1	0	1	45	10	11585	1.17771	Inf	25.7075	0.0426363	EIF2AK3	4.59903	0.831703	1	liver_DUPvsWT
GO:0008298	GOBP_INTRACELLULAR_MRNA_LOCALIZATION	BP	1	1	0	45	10	11585	1.17771	Inf	25.7075	0.0426363	ZFP36	4.59903	0.831703	1	liver_DUPvsWT
GO:0010826	GOBP_NEGATIVE_REGULATION_OF_CENTROSOME_DUPLICATION	BP	1	1	0	45	10	11585	1.17771	Inf	25.7075	0.0426363	CCNF	4.59903	0.831703	1	liver_DUPvsWT
GO:0014745	GOBP_NEGATIVE_REGULATION_OF_MUSCLE_ADAPTATION	BP	1	1	0	45	10	11585	1.17771	Inf	25.7075	0.0426363	FOXO1	4.59903	0.831703	1	liver_DUPvsWT
GO:0034505	GOBP_TOOTH_MINERALIZATION	BP	1	1	0	45	10	11585	1.17771	Inf	25.7075	0.0426363	FOXO1	4.59903	0.831703	1	liver_DUPvsWT
GO:0036005	GOBP_RESPONSE_TO_MACROPHAGE_COLONY_STIMULATING_FACTOR	BP	1	0	1	45	10	11585	1.17771	Inf	25.7075	0.0426363	CSF1	4.59903	0.831703	1	liver_DUPvsWT
GO:0043369	GOBP_CD4_POSITIVE_OR_CD8_POSITIVE_ALPHA_BETA_T_CELL_LINEAGE_COMMITMENT	BP	1	1	0	45	10	11585	1.17771	Inf	25.7075	0.0426363	IL6R	4.59903	0.831703	1	liver_DUPvsWT
GO:0045651	GOBP_POSITIVE_REGULATION_OF_MACROPHAGE_DIFFERENTIATION	BP	1	0	1	45	10	11585	1.17771	Inf	25.7075	0.0426363	CSF1	4.59903	0.831703	1	liver_DUPvsWT
GO:0060192	GOBP_NEGATIVE_REGULATION_OF_LIPASE_ACTIVITY	BP	1	1	0	45	10	11585	1.17771	Inf	25.7075	0.0426363	ANGPTL4	4.59903	0.831703	1	liver_DUPvsWT
GO:0071872	GOBP_CELLULAR_RESPONSE_TO_EPINEPHRINE_STIMULUS	BP	1	0	1	45	10	11585	1.17771	Inf	25.7075	0.0426363	PDE4B	4.59903	0.831703	1	liver_DUPvsWT
GO:0072075	GOBP_METANEPHRIC_MESENCHYME_DEVELOPMENT	BP	1	0	1	45	10	11585	1.17771	Inf	25.7075	0.0426363	MYC	4.59903	0.831703	1	liver_DUPvsWT
GO:0097186	GOBP_AMELOGENESIS	BP	1	1	0	45	10	11585	1.17771	Inf	25.7075	0.0426363	FOXO1	4.59903	0.831703	1	liver_DUPvsWT
GO:0071482	GOBP_CELLULAR_RESPONSE_TO_LIGHT_STIMULUS	BP	2	1	1	44	83	11512	1.07047	Inf	6.30167	0.04433	MYC,CDKN1A	2.88751	0.831703	1	liver_DUPvsWT
GO:0002687	GOBP_POSITIVE_REGULATION_OF_LEUKOCYTE_MIGRATION	BP	2	1	1	44	84	11511	1.05783	Inf	6.22614	0.0452736	CSF1,IL6R	2.86398	0.831703	1	liver_DUPvsWT
GO:2000278	GOBP_REGULATION_OF_DNA_BIOSYNTHETIC_PROCESS	BP	2	1	1	44	85	11510	1.04549	Inf	6.1524	0.0462246	MYC,CDKN1A	2.84082	0.831703	1	liver_DUPvsWT
GO:0003413	GOBP_CHONDROCYTE_DIFFERENTIATION_INVOLVED_IN_ENDOCHONDRAL_BONE_MORPHOGENESIS	BP	1	1	0	45	11	11584	1.07925	Inf	23.3748	0.046423	COL27A1	4.38523	0.831703	1	liver_DUPvsWT
GO:0009312	GOBP_OLIGOSACCHARIDE_BIOSYNTHETIC_PROCESS	BP	1	0	1	45	11	11584	1.07925	Inf	23.3748	0.046423	MGAT2	4.38523	0.831703	1	liver_DUPvsWT
GO:0010453	GOBP_REGULATION_OF_CELL_FATE_COMMITMENT	BP	1	0	1	45	11	11584	1.07925	Inf	23.3748	0.046423	AR	4.38523	0.831703	1	liver_DUPvsWT
GO:0010744	GOBP_POSITIVE_REGULATION_OF_MACROPHAGE_DERIVED_FOAM_CELL_DIFFERENTIATION	BP	1	0	1	45	11	11584	1.07925	Inf	23.3748	0.046423	CSF1	4.38523	0.831703	1	liver_DUPvsWT
GO:0015867	GOBP_ATP_TRANSPORT	BP	1	0	1	45	11	11584	1.07925	Inf	23.3748	0.046423	SLC25A25	4.38523	0.831703	1	liver_DUPvsWT
GO:0034333	GOBP_ADHERENS_JUNCTION_ASSEMBLY	BP	1	0	1	45	11	11584	1.07925	Inf	23.3748	0.046423	SMAD7	4.38523	0.831703	1	liver_DUPvsWT
GO:0034616	GOBP_RESPONSE_TO_LAMINAR_FLUID_SHEAR_STRESS	BP	1	0	1	45	11	11584	1.07925	Inf	23.3748	0.046423	SMAD7	4.38523	0.831703	1	liver_DUPvsWT
GO:0042532	GOBP_NEGATIVE_REGULATION_OF_TYROSINE_PHOSPHORYLATION_OF_STAT_PROTEIN	BP	1	0	1	45	11	11584	1.07925	Inf	23.3748	0.046423	SOCS3	4.38523	0.831703	1	liver_DUPvsWT
GO:0045623	GOBP_NEGATIVE_REGULATION_OF_T_HELPER_CELL_DIFFERENTIATION	BP	1	0	1	45	11	11584	1.07925	Inf	23.3748	0.046423	SMAD7	4.38523	0.831703	1	liver_DUPvsWT
GO:0051782	GOBP_NEGATIVE_REGULATION_OF_CELL_DIVISION	BP	1	0	1	45	11	11584	1.07925	Inf	23.3748	0.046423	MYC	4.38523	0.831703	1	liver_DUPvsWT
GO:0060571	GOBP_MORPHOGENESIS_OF_AN_EPITHELIAL_FOLD	BP	1	0	1	45	11	11584	1.07925	Inf	23.3748	0.046423	AR	4.38523	0.831703	1	liver_DUPvsWT
GO:0060575	GOBP_INTESTINAL_EPITHELIAL_CELL_DIFFERENTIATION	BP	1	1	0	45	11	11584	1.07925	Inf	23.3748	0.046423	CDKN1A	4.38523	0.831703	1	liver_DUPvsWT
GO:0071850	GOBP_MITOTIC_CELL_CYCLE_ARREST	BP	1	1	0	45	11	11584	1.07925	Inf	23.3748	0.046423	CDKN1A	4.38523	0.831703	1	liver_DUPvsWT
GO:1904706	GOBP_NEGATIVE_REGULATION_OF_VASCULAR_ASSOCIATED_SMOOTH_MUSCLE_CELL_PROLIFERATION	BP	1	1	0	45	11	11584	1.07925	Inf	23.3748	0.046423	CDKN1A	4.38523	0.831703	1	liver_DUPvsWT
GO:2000316	GOBP_REGULATION_OF_T_HELPER_17_TYPE_IMMUNE_RESPONSE	BP	1	0	1	45	11	11584	1.07925	Inf	23.3748	0.046423	SMAD7	4.38523	0.831703	1	liver_DUPvsWT
GO:0090101	GOBP_NEGATIVE_REGULATION_OF_TRANSMEMBRANE_RECEPTOR_PROTEIN_SERINE_THREONINE_KINASE_SIGNALING_PATHWAY	BP	2	0	2	44	86	11509	1.0334	Inf	6.08037	0.0471831	SMAD7,TOB1	2.81801	0.831703	1	liver_DUPvsWT
GO:0009617	GOBP_RESPONSE_TO_BACTERIUM	BP	4	3	1	42	343	11252	1.0178	Inf	3.12368	0.0474889	FKBP5,PDE4B,IL6R,ZFP36	2.28362	0.831703	1	liver_DUPvsWT
GO:0003006	GOBP_DEVELOPMENTAL_PROCESS_INVOLVED_IN_REPRODUCTION	BP	5	2	3	41	499	11096	1.01482	Inf	2.71139	0.047577	CCNF,SOCS3,CSF1,ZBTB16,AR	2.18369	0.831703	1	liver_DUPvsWT
GO:0001890	GOBP_PLACENTA_DEVELOPMENT	BP	2	1	1	44	87	11508	1.02166	Inf	6.00999	0.0481488	CCNF,SOCS3	2.79556	0.831703	1	liver_DUPvsWT
GO:0045580	GOBP_REGULATION_OF_T_CELL_DIFFERENTIATION	BP	2	1	1	44	87	11508	1.02166	Inf	6.00999	0.0481488	ZBTB16,SMAD7	2.79556	0.831703	1	liver_DUPvsWT
GO:0050921	GOBP_POSITIVE_REGULATION_OF_CHEMOTAXIS	BP	2	1	1	44	87	11508	1.02166	Inf	6.00999	0.0481488	CSF1,IL6R	2.79556	0.831703	1	liver_DUPvsWT
GO:0072006	GOBP_NEPHRON_DEVELOPMENT	BP	2	1	1	44	87	11508	1.02166	Inf	6.00999	0.0481488	MYC,IL6R	2.79556	0.831703	1	liver_DUPvsWT
GO:0048511	GOBP_RHYTHMIC_PROCESS	BP	3	0	3	43	207	11388	1.00126	Inf	3.83744	0.0498517	BHLHE40,DBP,SREBF1	2.40877	0.831703	1	liver_DUPvsWT
GO:0003013	GOBP_CIRCULATORY_SYSTEM_PROCESS	BP	108	108	0	1708	366	11786	1.67801	Inf	2.0361	1.8887e-09	SLC12A2,PKP2,FGF12,CACNA1D,CNR1,ABCC4,TAC1,MFSD2A,TGFB2,AKAP12,CES1,FGF13,ANGPT1,DSP,SLC44A1,ACTA2,ASPH,ATP2B3,SLC38A5,RYR2,SLC1A3,SLC22A3,EDN3,NPR3,KCNMA1,ATP1A1,KCNJ8,FLNA,GJA1,FGB,PTPRJ,GPD1L,DDAH1,KCNK3,ACE2,ERAP1,LRP2,MYOF,AGTRAP,CACNA2D3,KCNMB2,ADRA2C,GSN,ITPR1,ATP8A1,SLC6A17,VEGFA,SLC16A7,KCNH2,KCNK1,RNF207,GCGR,AGT,FGFBP3,OCLN,RGS2,SLC4A4,SLC4A8,SLC6A13,JAK2,ADORA2A,KCNQ1,CXCL10,MEOX2,ITPR2,PCSK5,EHD3,GJC1,CAV3,MYLK2,CLDN5,HEY2,YAP1,SLCO2B1,TAC3,SERPING1,KCND1,SRC,AGTR1,FGA,TRPV4,PTAFR,ITGB1BP1,SUCNR1,SLC8A1,COL1A2,P2RX2,SLC2A13,PDE3A,SLC2A4,LEP,F5,KCNJ11,PTGS1,SLC29A4,LEPR,ADIPOQ,KCNIP1,SLC16A12,ADRA1B,CACNG4,ATP2B4,NTSR1,PTPRO,DRD1,ABCC3,EDNRB,BVES	6.44354	2.02311e-06	1.21386e-05	whitefat_DEL_DUP_combined
GO:0051050	GOBP_POSITIVE_REGULATION_OF_TRANSPORT	BP	144	144	0	1672	570	11582	1.48298	Inf	1.7499	2.43258e-08	APOA1,SLC12A2,PKP2,TMEM30B,FGF12,CACNA1D,CNR1,TAC1,BBC3,TGFB2,AHSG,CES1,ANGPT1,MERTK,FCGR2B,TSPO,ITGAM,ARC,PRSS8,RYR2,SYT7,EDN3,IGF1,INHA,HIP1R,SLC34A1,MAP2,HOMER1,NNAT,MLC1,WFS1,SCAMP5,RBP4,UNC13D,OPN3,FLNA,PTPRC,GJA1,FGB,PTPRJ,EEPD1,GPD1L,RETN,GIPR,CLU,ITGB2,ABCB11,OAZ2,ACE2,IL2RB,CAMK1,FABP3,RAB27A,EGF,PRKCZ,ATP8A1,VEGFA,KCNH2,B2M,RNF207,ERBB2,APLNR,CFTR,MLLT6,HPCA,OCLN,SERPINE1,DAB2,SLC4A8,JAK2,EMD,ADORA2A,KCNQ1,AKAP5,TP63,PLP1,CXCL10,F2,WNK2,SMPD3,ADCY8,EHD3,ILDR1,HAP1,CAV3,RAC2,TP73,SYTL4,AKT2,TF,SFN,ATP2C2,S100A8,CEBPB,CALY,GREM1,SRC,PHPT1,FGA,P2RX5,PLA2G5,PTAFR,SFRP4,ITGB1BP1,APOA2,P2RX2,PTGES,PPM1A,RAB3A,ZDHHC2,PSEN1,SLC11A1,LEP,KCNJ11,HGS,SOX11,ITGA2,PGAP1,BICD1,SYK,FZD5,ADIPOQ,HSP90AB1,CNKSR3,DOCK2,CASP8,STX1B,CDH1,CACNG4,XBP1,NTSR1,RAPGEF3,NPEPPS,CCR1,DRD1,GOLPH3,TUB,PDZK1,FMR1,INHBA,GTSE1,EDNRB,TESC,EHD2	5.84537	2.01988e-05	0.000156342	whitefat_DEL_DUP_combined
GO:0022610	GOBP_BIOLOGICAL_ADHESION	BP	210	210	0	1606	926	11226	1.38159	Inf	1.58515	2.70264e-08	APOA1,NTN1,PKP2,SASH3,CD209,CD200R1,EMILIN2,APBB1IP,CDH24,FLRT2,HSPD1,HSPH1,PDPN,TGFB2,SELP,ITGB7,ANGPT1,MERTK,FCGR2B,RET,IGFALS,VSIG4,PLA2G2D,NTM,DSP,TLN2,ADAM23,LRRC4C,NINJ2,PTPRT,TECTA,ITGAM,ADAM17,GCNT1,SEMA6A,PTPN2,MDK,FRMD5,CLDN8,ARHGDIG,PARVA,TYRO3,FBLN2,CDHR2,GRB2,CLDN14,IGF1,KIT,LGALS1,CAMSAP3,SLC39A8,SYMPK,NID1,FN1,EPHA1,PLET1,FAT2,EPDR1,WNT7B,ITGA7,UNC13D,VCAN,FOXJ1,FLNA,PTPRC,FGB,PTPRJ,CDHR5,SERPINI1,DUSP22,PERP,NDFIP1,AMBP,CDH22,TNC,ARHGDIB,CLDN2,ITGB2,COL5A3,PIK3CB,ACE2,FBLN7,SRGAP2,FOLR2,COL4A6,CNTN5,EPHA4,CD27,FREM3,PLXNB2,PLG,CCDC80,FREM1,GSN,PRKCZ,TBX21,AOC3,PCDH17,PRKAR1A,VEGFA,PTPRF,DUSP10,FGFRL1,HOXD3,ERBB2,DPP4,EFNB1,TSPAN32,CUZD1,FUT2,DPT,HPSE,CLDN15,NCAM1,SERPINE1,FERMT3,CLDN1,JAK2,GPC4,PRDX2,IGSF5,TNFAIP8L2,ZBTB16,PDLIM1,CNTNAP3,CD164,SELL,BTLA,COL1A1,SPINK5,RAC2,CLSTN3,CDHR3,GLDN,CLDN5,ALOX12,PTN,CADM3,NPNT,FBLIM1,S100A8,MFAP4,DUSP26,PKP1,CEBPB,NRCAM,MBP,GREM1,B4GALNT2,SRC,LY6D,THBS1,FGA,SPOCK1,FSTL3,FBN1,CLDN7,TRPV4,FMN1,NEXN,PTAFR,COL6A1,COL12A1,ITGB1BP1,CARD11,ZDHHC2,CHRD,PSEN1,GRHL2,LOXL2,BAIAP2L1,LEP,BAIAP2,AMIGO2,APP,ITGA2,LCK,CLDN4,CDH16,SLC7A11,SPON1,COL18A1,LGALS4,SYK,SDK1,ADIPOQ,HSP90AB1,CTNNAL1,CDH1,EMB,XBP1,PTPRO,SIGLEC1,FBLN5,CCR1,COL8A2,GOLPH3,CRISP2,FUT1,PTPN6,LYPD3,ALCAM,ALOX5,TESC,SOX12,LAPTM5,IDO1,NTNG1,BVES,CDHR4	5.73462	2.01988e-05	0.000173699	whitefat_DEL_DUP_combined
GO:0015711	GOBP_ORGANIC_ANION_TRANSPORT	BP	69	69	0	1747	205	11947	1.79983	Inf	2.30146	2.82852e-08	SLC12A2,CA5B,ABCC4,MFSD2A,CES1,SLC25A15,PLA2G2D,SLC38A5,SLC1A3,SLC22A3,SLC7A10,SLC39A8,CA1,PLA2G4F,GJA1,SLC17A9,CA3,SLC6A15,CA12,ABCB11,ACE2,CA4,SFXN1,LRP2,FOLR2,SLC6A12,SLC25A19,SLC6A17,SLC16A7,SFXN3,AQP9,ATP8B1,SLCO4A1,CFTR,SLC15A4,SLC6A8,RGS2,SLC4A4,SLC4A8,SLC6A13,ADORA2A,SLC4A11,SLC25A10,SLCO2B1,STRA6,SLCO4C1,CTNS,SLC26A7,SLC27A5,PLA2G5,SLC35B4,SLC10A6,PTGES,RAB3A,PSEN1,SLC25A18,SLC11A1,LEP,SLC25A12,SLC7A11,SLC7A13,SYK,SLC16A12,SLCO1B3,EMB,NTSR1,ABCC3,SLCO1A2,SLC16A14	6.05493	2.01988e-05	0.000181789	whitefat_DEL_DUP_combined
GO:0055085	GOBP_TRANSMEMBRANE_TRANSPORT	BP	215	215	0	1601	966	11186	1.35754	Inf	1.55499	6.42645e-08	APOA1,SLC12A2,FGF12,CACNA1D,SLC35F2,ABCC4,HSPD1,MFSD2A,CACNA1E,SLC9A6,PDPN,FGF13,ATP6V1C2,SLC25A15,PSMF1,GSG1L,COX7A1,SLC44A1,NIPAL4,ASPH,ATP2B3,ARC,SLC38A5,RYR2,SLC22A23,SLC1A3,UNC79,SLC22A3,EDN3,IGF1,SLC7A10,SCARA5,SLC34A1,SLC39A8,DNAJC15,HOMER1,SLC7A4,SLC35F4,KCNMA1,SLC22A14,ATP1A1,KCNJ8,OPN3,FLNA,PTPRC,GJA1,GRIA1,SLC41A1,SLC17A9,GPD1L,SLC14A2,CLU,KCNK3,SLC6A15,ATP4A,ABCD2,DAPK1,ABCB11,SLC13A4,SLC29A3,OAZ2,ACE2,SFXN1,LRP2,FOLR2,SLC6A12,SLC25A19,CACNA2D3,CLCNKA,KCNMB2,TMEM144,GJB5,ITPR1,ATP8A1,SLC6A17,SLC41A2,SLC16A7,SFXN3,SHISA6,KCNH2,GABRR1,UCP1,AQP9,KCNK1,ATP8B1,KCNF1,RNF207,APLNR,SLC25A33,KCNH1,SLCO4A1,OSR1,ANO5,CFTR,SLC43A3,SLC15A4,SLC6A8,PPARGC1A,HPCA,OCLN,RGS2,SLC4A4,SLC28A3,SLC30A2,COX15,SLC4A8,SLC6A13,KCNQ1,SLC31A2,PLP1,CXCL10,F2,TMEM150C,WNK2,RHCG,ERLIN1,KCNAB3,ITPR2,OTOP1,EHD3,SLC22A4,GC,GJC1,BHLHA15,HAP1,TAP2,CAV3,SHANK1,ACACB,SLC4A11,AKT2,SLC25A10,SLCO2B1,STRA6,SLCO4C1,AHNAK,ATP2C2,CTNS,SLC12A8,SLC26A7,KCNJ15,SLC46A2,KCND1,TRPM3,SLC27A5,THBS1,P2RX5,TRPV4,TMC4,PTAFR,SCNN1A,SLC6A18,SLC34A2,THADA,GRIK3,SLC8A1,SLC35B4,SLC10A6,P2RX2,SLC2A13,RIPK1,SLC25A28,PSEN1,SLC25A18,MMP9,SLC11A1,SESN2,KCNQ4,NIPAL3,SLC2A4,LEP,KCNJ11,APP,STOML3,SLC25A12,LCK,CLDN4,SLC29A4,SLC7A11,UCP3,KCNA2,TRPM6,SLC7A13,KCNC3,SLC25A20,KCNS3,ADIPOQ,KCNIP1,ATP6V1C1,AQP6,CLCN7,SLC16A12,ENPP1,TLR9,CACNG4,ATP7A,SLCO1B3,GRIK2,EMB,ATP2B4,NTSR1,PSMB9,DRD1,ABCC3,PTPN6,ABCA5,SLCO1A2,TRAM1,SLC16A14,TST,PDZK1,FMR1,SCN7A,TESC,TMEM163	5.55728	3.6318e-05	0.000413028	whitefat_DEL_DUP_combined
GO:0098609	GOBP_CELL_CELL_ADHESION	BP	132	132	0	1684	525	11627	1.46079	Inf	1.73588	1.20635e-07	APOA1,NTN1,PKP2,SASH3,CD209,CD200R1,CDH24,HSPD1,HSPH1,PDPN,TGFB2,SELP,ITGB7,FCGR2B,RET,VSIG4,PLA2G2D,DSP,TLN2,LRRC4C,NINJ2,PTPRT,ITGAM,GCNT1,PTPN2,MDK,CLDN8,PARVA,TYRO3,CDHR2,GRB2,CLDN14,IGF1,KIT,LGALS1,CAMSAP3,SLC39A8,FN1,FAT2,WNT7B,ITGA7,FOXJ1,FLNA,PTPRC,FGB,CDHR5,PERP,NDFIP1,CDH22,CLDN2,ITGB2,PIK3CB,CD27,PLXNB2,PLG,PRKCZ,TBX21,PCDH17,PRKAR1A,VEGFA,PTPRF,DUSP10,FGFRL1,ERBB2,DPP4,EFNB1,TSPAN32,CLDN15,FERMT3,CLDN1,JAK2,GPC4,PRDX2,IGSF5,TNFAIP8L2,ZBTB16,PDLIM1,CD164,SELL,BTLA,RAC2,CLSTN3,CDHR3,GLDN,CLDN5,ALOX12,CADM3,NPNT,FBLIM1,S100A8,PKP1,CEBPB,NRCAM,MBP,B4GALNT2,SRC,FGA,FSTL3,CLDN7,TRPV4,NEXN,PTAFR,CARD11,ZDHHC2,PSEN1,BAIAP2L1,LEP,BAIAP2,AMIGO2,LCK,CLDN4,CDH16,SLC7A11,SYK,SDK1,ADIPOQ,CDH1,EMB,XBP1,SIGLEC1,COL8A2,GOLPH3,CRISP2,PTPN6,ALCAM,ALOX5,SOX12,LAPTM5,IDO1,NTNG1,BVES,CDHR4	5.53527	4.8942e-05	0.000775324	whitefat_DEL_DUP_combined
GO:0060429	GOBP_EPITHELIUM_DEVELOPMENT	BP	171	171	0	1645	734	11418	1.3897	Inf	1.61698	1.35527e-07	BMP15,NTN1,PKP2,SUFU,MFSD2A,PDPN,GZF1,SPDEF,TGFB2,SAPCD2,BTG1,CES1,RET,SEMA3C,PSMF1,DSP,NCOA3,SGPP1,ACTA2,VIL1,HDAC2,ADAM17,PRSS8,RYR2,MDK,AKR1C3,CDHR2,GRB2,PPL,SYNE4,CAMSAP3,PHGDH,IQGAP3,ARHGEF19,VDR,KRT17,SKIL,PLET1,WNT7B,FOXJ1,OPN3,FLNA,GJA1,PROM1,TGM1,PERP,LHX1,TNC,UPK2,TCF21,LRP2,EPHA4,TBX1,WNT2B,RAB25,RSPO2,HGF,PLXNB2,EGF,TBX21,WNT6,WNT11,ROS1,EHF,VEGFA,VIM,DUSP10,RIPK4,PGR,RNF207,PAX2,CTSH,OSR1,DMRT2,TIE1,HPSE,MSX1,AGT,MEOX1,PIFO,SERPINE1,DHRS9,CYP26B1,DAB2,FST,ESRP2,CLDN1,JAK2,GPC4,TP63,CXCL10,TCF15,EDAR,CCDC78,HHIP,MEOX2,CSF1R,RHCG,EZH2,CTHRC1,CEP63,FGF10,SPINK5,CAV3,ARHGAP24,SCUBE1,AKT2,CLDN5,ALOX12,HEY2,SFN,PTN,PSAPL1,MTHFR,YAP1,APCDD1,STRA6,FZD2,NPNT,TFCP2L1,ATP2C2,PKP1,CEBPB,GREM1,SRC,KRT23,ACADVL,LRTOMT,PAX8,ST14,FMN1,UPK3A,POU3F3,SFRP4,SLITRK6,ANXA4,ESRP1,TFAP2B,NDRG4,FGF1,PITX2,CHRD,PSEN1,MMP9,GRHL2,SOX11,WNT10B,KRT5,MTHFD1L,COBL,ITGA2,ELF3,SLC7A11,COL18A1,ACVR1B,FZD5,ADIPOQ,SPEF1,SCEL,ETV4,ATP7A,HESX1,FRAS1,PTPRO,GLI1,RAPGEF3,PSMB9,IGFBP5,TST,INHBA,TFAP2A	5.4514	5.12371e-05	0.000871031	whitefat_DEL_DUP_combined
GO:0051240	GOBP_POSITIVE_REGULATION_OF_MULTICELLULAR_ORGANISMAL_PROCESS	BP	196	196	0	1620	874	11278	1.35487	Inf	1.56115	1.66103e-07	NTN1,SASH3,TSHR,FFAR2,CNR1,TAC1,LURAP1,TLR7,CCL24,FLRT2,HSPD1,PDPN,TGFB2,BTG1,RET,TSPO,PRDM16,NCOA3,VIL1,HDAC2,ADAM17,RYR2,MDK,ASPA,POU2AF1,ESRRB,EDN3,CELA1,IGF1,KIT,CMKLR1,INHA,CHIA,FN1,IQGAP3,APOH,VDR,KRT17,EPHA1,SKIL,ZCCHC3,SCAMP5,ACADL,ATP1A1,FOXJ1,PTPRC,GJA1,FGB,PTPRJ,DIO2,FBXW8,RETN,LHX1,CLU,ANGPTL4,DDAH1,HADH,XRCC5,CEBPG,ITGB2,LRG1,ACE2,STAR,LRP2,EPHA4,WNT2B,CD27,HGF,PLXNB2,PLG,EGF,ADRA2C,PRKCZ,TBX21,WNT6,USP50,WNT11,FBN2,VEGFA,DUSP10,UCP1,B2M,APLNR,PAX2,CTSH,OSR1,TIE1,HPSE,PPARGC1A,EGR1,AGT,RGS2,SERPINE1,DAB2,FST,JAK2,ADORA2A,KCNQ1,LRRN1,PRDX2,TP63,IRF7,F2,ZBTB16,LCN2,TLR5,CSF1R,EZH2,NELL1,IL12RB2,RSAD2,FGF10,COL1A1,HAP1,NFAM1,ACACB,CLSTN3,TP73,ALOX12,HEY2,ITPKA,PTN,YAP1,ZBTB46,ELOVL3,HSP90AA1,SASH1,CEBPB,MBP,GREM1,THBS1,FGA,PAX8,PTAFR,EGR2,GPR3,IL33,SLITRK6,IFIH1,APOA2,LY96,SLC8A1,FGF1,ANXA3,CARD11,RIPK1,PSEN1,SLC11A1,THBD,XRCC6,SPHK1,LOXL2,LEP,SOX11,AMIGO2,WNT10B,APP,SLC25A12,ITGA2,LEPR,PF4,SYK,ACVR1B,BMPR1B,FZD5,ADIPOQ,CASP8,ADRA1B,BRCA1,TLR9,ETV4,LRP8,XBP1,NTSR1,PTPRZ1,MYOCD,GLI1,RAPGEF3,CCR1,IL6R,FUT1,GHR,RIMS2,PPARGC1B,PARP6,PRKAB1,ALOX5,INHBA,EDNRB,TESC,SOX12,LAPTM5,C5AR1,IDO1,SS18L1,TFAP2A	5.38108	5.61866e-05	0.00106755	whitefat_DEL_DUP_combined
GO:0051049	GOBP_REGULATION_OF_TRANSPORT	BP	234	234	0	1582	1089	11063	1.31901	Inf	1.50259	1.84435e-07	APOA1,SNCG,SLC12A2,PKP2,TMEM30B,SUFU,FGF12,FFAR2,CACNA1D,CNR1,TAC1,BBC3,CACNA1E,TGFB2,PAM,AHSG,CES1,FGF13,ANGPT1,MERTK,FCGR2B,TSPO,GSG1L,SH3GL3,RIMS4,ITGAM,ARC,PRSS8,RYR2,SYT7,GDF9,EDN3,IGF1,INHA,HIP1R,SLC34A1,RAB11FIP1,MAP2,HOMER1,NNAT,MLC1,KCNMA1,RIN3,WFS1,SCAMP5,ATP1A1,RBP4,KCNJ8,UNC13D,PER1,OPN3,FLNA,PTPRC,GJA1,GRIA1,FGB,PTPRJ,EEPD1,GPD1L,NDFIP1,RETN,GIPR,CLU,HADH,CRY2,ITGB2,DAPK1,ABCB11,PIK3CB,OAZ2,ACE2,IL2RB,CAMK1,RAB25,CACNA2D3,FABP3,CLCNKA,RAB27A,WWC1,EGF,ADRA2C,PRKCZ,ITPR1,ATP8A1,ROS1,VEGFA,SHISA6,KCNH2,ATP8B1,B2M,KCNF1,RNF207,BMP8A,ERBB2,APLNR,DPP4,KCNH1,OSR1,CFTR,PPARGC1A,AGT,MLLT6,HPCA,OCLN,RGS2,SERPINE1,DAB2,SLC4A8,RAB11FIP3,JAK2,EMD,ADORA2A,KCNQ1,SLC31A2,AKAP5,TP63,ERP29,PLP1,CXCL10,F2,WNK2,KCNAB3,TRIM9,SMPD3,ITPR2,ADCY8,RSAD2,FGF10,EHD3,ILDR1,HAP1,CAV3,SHANK1,RAC2,TP73,MYLK2,SYTL4,AKT2,ADCY5,TF,NUCB1,SFN,AHNAK,ATP2C2,S100A8,KCNJ15,CEBPB,CALY,GREM1,KCND1,SRC,AGTR1,PHPT1,THBS1,FGA,P2RX5,PAX8,PLA2G5,PTAFR,SFRP4,THADA,ITGB1BP1,APOA2,INPP5F,SLC8A1,TFAP2B,NDRG4,P2RX2,PTGES,PPM1A,RAB3A,ZDHHC2,RIPK1,PSEN1,MMP9,SLC11A1,KCNQ4,SPHK1,MIDN,LEP,KCNJ11,HGS,SOX11,LCP1,PASK,APP,ITGA2,LEPR,SLC7A11,PGAP1,KCNA2,POFUT2,BICD1,SYK,KCNC3,KCNS3,FZD5,ADIPOQ,HSP90AB1,KCNIP1,PROM2,CNKSR3,DOCK2,ENPP1,CASP8,GAS1,STX1B,CDH1,TLR9,CACNG4,ATP7A,ATP2B4,XBP1,NTSR1,RAPGEF3,NPEPPS,CCR1,DRD1,GOLPH3,DNAJC6,PTPN6,TUB,RIMS2,PDZK1,CRYAB,ALOX5,FMR1,INHBA,GTSE1,SCN7A,EDNRB,TESC,BVES,EHD2	5.32623	5.92681e-05	0.00118536	whitefat_DEL_DUP_combined
GO:0051094	GOBP_POSITIVE_REGULATION_OF_DEVELOPMENTAL_PROCESS	BP	180	180	0	1636	800	11352	1.34715	Inf	1.56118	4.62688e-07	APOA1,RANBP3L,NTN1,SASH3,CPNE5,CCL24,FLRT2,PDPN,SPDEF,TGFB2,BTG1,RET,TSPO,SH3GL3,NCOA3,VSTM2A,VIL1,HDAC2,MDK,ASPA,ESRRB,ADAMTS20,EDN3,CELA1,IGF1,KIT,CMKLR1,FN1,IQGAP3,VDR,KRT17,EPHA1,SKIL,WNT7B,UNC13D,FOXJ1,FLNA,PTPRC,GJA1,PROM1,SULT1E1,FGB,FBXW8,RETN,LHX1,ANGPTL4,DDAH1,XRCC5,ITGB2,LRG1,STAR,LRP2,MSR1,FNDC5,CAMK1,EPHA4,TBX1,WNT2B,CD27,HGF,PLXNB2,EGF,ADRA2C,ZNF385A,PRKCZ,TBX21,WNT6,WNT11,FBN2,CTH,VEGFA,DUSP10,GRIP1,HOXD3,B2M,APLNR,PAX2,CTSH,OSR1,DMRT2,TIE1,HPSE,PPARGC1A,AGT,SERPINE1,CYP26B1,DAB2,FST,DKKL1,JAK2,LRRN1,TP63,ZBTB16,JUNB,EZH2,CTHRC1,NELL1,FGF10,COL1A1,HAP1,CAV3,SHANK1,ACACB,CLSTN3,TP73,CLDN5,ALOX12,HEY2,ITPKA,SFN,PTN,CD53,YAP1,RUNX2,ZBTB46,NPNT,SASH1,CEBPB,NRCAM,GREM1,SRC,AGTR1,THBS1,FGA,PAX8,PLA2G5,EGR2,SFRP4,SLITRK6,SLC8A1,FGF1,ANXA3,JUND,RIPK1,PSEN1,PIAS1,PDE3A,XRCC6,SPHK1,LOXL2,LEP,SOX11,AMIGO2,WNT10B,COBL,PF4,SYK,ACVR1B,BMPR1B,ADIPOQ,HSP90AB1,ZMYND8,CASP8,MEDAG,MMD,BRCA1,ETV4,LRP8,XBP1,PTPRZ1,MYOCD,GLI1,RAPGEF3,THPO,CCR1,IL6R,FUT1,GHR,RIMS2,PPARGC1B,PARP6,ALOX5,FMR1,INHBA,TESC,SOX12,C5AR1,EHD2,SS18L1,TFAP2A	5.1798	0.000139578	0.0029737	whitefat_DEL_DUP_combined
GO:0016053	GOBP_ORGANIC_ACID_BIOSYNTHETIC_PROCESS	BP	65	65	0	1751	206	11946	1.67361	Inf	2.15255	4.81994e-07	APOA1,HPGD,MLXIPL,FADS3,CES1,PYCR1,LIPI,ASPA,AKR1C3,PTGDS,ACSS1,ELOVL4,PHGDH,PLA2G4F,ACADL,BHMT,EPHX2,GPT2,ACSBG1,ABCD2,ABCB11,STAR,BCAT2,CYP1A2,TBXAS1,CTH,AGXT2,DHRS9,PLP1,CSAD,PSAT1,ERLIN1,ABHD2,GGT1,OTC,GPT,ACSM2A,NAT8L,SHMT2,ACACB,ALOX12,MTHFR,ELOVL3,ACADVL,SLC27A5,PLA2G5,GAMT,CYP2E1,PTGES,MTHFD1L,SLC25A12,PTGS1,SYK,ADIPOQ,ACOT4,MGST3,DEGS1,BRCA1,ATP2B4,XBP1,PLOD2,LPGAT1,PRKAB1,ALOX5,IDO1	5.42925	0.000139578	0.00309777	whitefat_DEL_DUP_combined
GO:0015849	GOBP_ORGANIC_ACID_TRANSPORT	BP	61	61	0	1755	188	11964	1.70396	Inf	2.21177	4.99501e-07	SLC12A2,MFSD2A,PDPN,SLC25A15,PLA2G2D,FABP1,SLC38A5,SLC1A3,SLC7A10,SLC7A4,PLA2G4F,GJA1,SLC6A15,ABCD2,ABCB11,ACE2,SFXN1,LRP2,FOLR2,SLC6A12,FABP3,SLC6A17,SLC16A7,SFXN3,AQP9,ATP8B1,SLC15A4,RGS2,SLC6A13,ADORA2A,SLC22A4,ACACB,AKT2,SLC25A10,SLCO2B1,STRA6,CTNS,SLC26A7,SLC27A5,THBS1,PLA2G5,SLC6A18,SLC10A6,PTGES,RAB3A,PSEN1,SLC25A18,SLC11A1,LEP,SLC25A12,SLC29A4,SLC7A11,SLC7A13,SYK,SLC25A20,SLCO1B3,EMB,NTSR1,LCN12,ABCC3,SLCO1A2	5.44278	0.000139578	0.00321029	whitefat_DEL_DUP_combined
GO:0003018	GOBP_VASCULAR_PROCESS_IN_CIRCULATORY_SYSTEM	BP	54	54	0	1762	158	11994	1.75903	Inf	2.32625	6.06756e-07	SLC12A2,ABCC4,MFSD2A,AKAP12,ANGPT1,SLC44A1,ACTA2,SLC38A5,SLC1A3,SLC22A3,EDN3,KCNMA1,KCNJ8,GJA1,FGB,PTPRJ,DDAH1,ACE2,LRP2,KCNMB2,ADRA2C,ATP8A1,SLC6A17,VEGFA,SLC16A7,AGT,FGFBP3,OCLN,RGS2,SLC4A4,SLC4A8,SLC6A13,ADORA2A,CLDN5,SLCO2B1,SRC,AGTR1,FGA,TRPV4,PTAFR,ITGB1BP1,SLC8A1,SLC2A13,PDE3A,SLC2A4,LEP,SLC29A4,LEPR,SLC16A12,ADRA1B,ATP2B4,DRD1,ABCC3,EDNRB	5.44016	0.000158748	0.00389962	whitefat_DEL_DUP_combined
GO:0008283	GOBP_CELL_POPULATION_PROLIFERATION	BP	244	244	0	1572	1173	10979	1.27862	Inf	1.45274	9.11988e-07	CD248,CFLAR,APOA1,NTN1,SASH3,CD209,HPGD,TSHR,CLEC11A,MLXIPL,TEAD3,ABCC4,TAC1,NMI,CCL24,HSPD1,PDPN,IL18RAP,TGFB2,SAPCD2,GAPT,BTG1,ZNF503,FGF13,ANGPT1,FCGR2B,TSPO,VSIG4,PLA2G2D,VSTM2A,HDAC2,TMIGD1,ADAM17,MAP4K1,PDGFD,DIXDC1,PTPN2,MDK,BCHE,SSTR1,PODN,AKR1C3,CAV2,GDF9,EDN3,CELA1,IGF1,KIT,NPR3,INHA,FGF9,FN1,FRK,IQGAP3,APOH,VDR,EPHA1,WNT7B,SLIT3,RBP4,FOXJ1,FLNA,PTPRC,GJA1,PTPRJ,TGM1,DUSP22,NDFIP1,S100B,FBXW8,LHX1,ETV6,CLU,RNF126,TNC,DDAH1,XRCC5,LRG1,ACE2,LGI4,LRP2,FOLR2,FAM83A,TBX1,WNT2B,CD79A,RAB25,FABP3,HGF,PLXNB2,PLG,EGF,PRKCZ,PRKAR1A,WNT11,EHF,WNT9A,VEGFA,DUSP10,USPL1,PRAMEF12,PGR,B2M,ERBB2,APLNR,DPP4,PAX2,SLC25A33,EFNB1,TSPAN32,KCNH1,CTSH,OSR1,TIE1,FUT2,DPT,HPSE,MSX1,PPARGC1A,EGR1,FIGNL1,AGT,FST,ESRP2,CLDN1,JAK2,EMD,ADORA2A,PRDX2,TP63,CXCL10,F2,ZBTB16,IRAK4,JUNB,WNK2,HHIP,NR4A1,CSF1R,EZH2,CTHRC1,CD164,NELL1,SMPD3,IL12RB2,FGF10,RIPK3,SHMT2,NCSTN,CAV3,RAC2,TP73,BNIPL,AKT2,CLDN5,ALOX12,HEY2,SFN,PTN,YAP1,OSMR,CEBPB,PHLDA2,GREM1,SRC,AGTR1,THBS1,MS4A1,STAMBP,CLDN7,TYR,PTAFR,POU3F3,SFRP4,IL33,ITGB1BP1,TFAP2B,NDRG4,FGF1,PTGES,JUND,CARD11,PITX2,CHRD,PSEN1,PIAS1,MMP9,SLC11A1,XRCC6,GRHL2,SPHK1,LOXL2,LEP,HGS,SOX11,WNT10B,APP,ITGA2,PTGS1,MTA3,LEPR,SGPP2,SLC7A11,COL18A1,MECOM,PF4,SYK,BMPR1B,ODAM,FZD5,RARRES1,ADIPOQ,CBFA2T3,BEX4,DOCK2,BRCA1,TLR9,ATP7A,XBP1,TOB1,DUSP15,PTPRZ1,TNFRSF9,MYOCD,CNTFR,GLI1,THPO,FANCA,COL8A2,HHEX,IL6R,RIPPLY3,FUT1,PTPN6,STOX1,AGO3,IGFBP5,ALOX5,INHBA,EDNRB,TESC,C5AR1,IDO1,TFAP2A	4.9807	0.000217087	0.00586135	whitefat_DEL_DUP_combined
GO:0006812	GOBP_CATION_TRANSPORT	BP	156	156	0	1660	679	11473	1.35575	Inf	1.58784	1.01259e-06	SNCG,SLC12A2,PKP2,FGF12,CACNA1D,CNR1,CACNA1E,SLC9A6,FGF13,ATP6V1C2,SLC25A15,TSPO,GSG1L,COX7A1,SLC44A1,NIPAL4,ATP2B3,ARC,PRSS8,SLC38A5,RYR2,SLC1A3,SYT7,SLC22A3,EDN3,SLC7A10,SCARA5,SLC34A1,SLC39A8,HOMER1,CUTC,KCNMA1,WFS1,ATP1A1,KCNJ8,PER1,FLNA,PTPRC,GJA1,GRIA1,SLC41A1,GPD1L,NDFIP1,KCNK3,SLC6A15,ATP4A,STEAP4,DAPK1,ABCB11,SLC13A4,ACE2,SFXN1,LRP2,SLC6A12,SLC25A19,CACNA2D3,KCNMB2,EGF,ITPR1,ATP8A1,SLC6A17,SLC41A2,SFXN3,SHISA6,KCNH2,UCP1,KCNK1,B2M,KCNF1,RNF207,APLNR,KCNH1,OSR1,SLC15A4,SLC6A8,PPARGC1A,MLLT6,HPCA,RGS2,SLC4A4,SLC30A2,COX15,SLC4A8,SLC6A13,ADORA2A,KCNQ1,SLC31A2,PLP1,CXCL10,SLC48A1,F2,LCN2,WNK2,RHCG,KCNAB3,ITPR2,OTOP1,EHD3,SLC22A4,BHLHA15,HAP1,CAV3,SHANK1,PGRMC2,SLC4A11,TF,AHNAK,ATP2C2,SLC12A8,KCNJ15,KCND1,TRPM3,P2RX5,MS4A1,TRPV4,SCNN1A,SLC6A18,SLC34A2,THADA,SLC8A1,SLC10A6,P2RX2,RAB3A,SLC25A28,PSEN1,MMP9,SLC11A1,KCNQ4,NIPAL3,KCNJ11,APP,LCK,SLC29A4,UCP3,KCNA2,TRPM6,SYK,KCNC3,SLC25A20,KCNS3,KCNIP1,ATP6V1C1,CNKSR3,TLR9,CACNG4,ATP7A,ATP2B4,NTSR1,CCR1,DRD1,PTPN6,PDZK1,FMR1,SCN7A,TESC,TMEM163	5.03416	0.000232426	0.00650794	whitefat_DEL_DUP_combined
GO:0046942	GOBP_CARBOXYLIC_ACID_TRANSPORT	BP	53	53	0	1763	158	11994	1.72183	Inf	2.2819	1.2219e-06	SLC12A2,ABCC4,CES1,SLC25A15,PLA2G2D,SLC38A5,SLC1A3,SLC22A3,SLC7A10,PLA2G4F,GJA1,SLC6A15,ABCB11,ACE2,SFXN1,LRP2,FOLR2,SLC6A12,SLC6A17,SLC16A7,SFXN3,AQP9,ATP8B1,SLC15A4,SLC6A8,RGS2,SLC6A13,ADORA2A,SLC25A10,SLCO2B1,STRA6,CTNS,SLC26A7,SLC27A5,PLA2G5,SLC10A6,PTGES,RAB3A,PSEN1,SLC25A18,SLC11A1,LEP,SLC25A12,SLC7A11,SLC7A13,SYK,SLC16A12,SLCO1B3,EMB,NTSR1,ABCC3,SLCO1A2,SLC16A14	5.2734	0.000261771	0.00785314	whitefat_DEL_DUP_combined
GO:0098655	GOBP_CATION_TRANSMEMBRANE_TRANSPORT	BP	125	125	0	1691	516	11636	1.39704	Inf	1.66687	1.3728e-06	SLC12A2,FGF12,CACNA1D,CACNA1E,SLC9A6,FGF13,ATP6V1C2,SLC25A15,GSG1L,COX7A1,NIPAL4,ATP2B3,ARC,SLC38A5,RYR2,SLC1A3,EDN3,SCARA5,SLC34A1,SLC39A8,HOMER1,KCNMA1,ATP1A1,KCNJ8,FLNA,PTPRC,GRIA1,SLC41A1,GPD1L,KCNK3,SLC6A15,ATP4A,DAPK1,ABCB11,ACE2,SFXN1,SLC6A12,SLC25A19,CACNA2D3,KCNMB2,ITPR1,ATP8A1,SLC6A17,SLC41A2,SFXN3,SHISA6,KCNH2,UCP1,KCNK1,KCNF1,RNF207,APLNR,KCNH1,OSR1,SLC15A4,SLC6A8,PPARGC1A,HPCA,RGS2,SLC4A4,SLC30A2,COX15,SLC4A8,SLC6A13,KCNQ1,SLC31A2,PLP1,CXCL10,F2,WNK2,RHCG,KCNAB3,ITPR2,OTOP1,EHD3,SLC22A4,BHLHA15,HAP1,CAV3,SHANK1,SLC4A11,AHNAK,ATP2C2,SLC12A8,KCNJ15,KCND1,TRPM3,P2RX5,TRPV4,SCNN1A,SLC6A18,SLC34A2,THADA,SLC8A1,P2RX2,SLC25A28,PSEN1,MMP9,SLC11A1,KCNQ4,NIPAL3,KCNJ11,APP,LCK,SLC29A4,UCP3,KCNA2,TRPM6,KCNC3,SLC25A20,KCNS3,KCNIP1,ATP6V1C1,TLR9,CACNG4,ATP7A,ATP2B4,NTSR1,DRD1,PTPN6,PDZK1,FMR1,SCN7A,TESC,TMEM163	5.00905	0.000276569	0.00882295	whitefat_DEL_DUP_combined
GO:0006952	GOBP_DEFENSE_RESPONSE	BP	198	198	0	1618	917	11235	1.30256	Inf	1.49925	1.37704e-06	APOA1,CD209,IFNGR2,CD200R1,FFAR2,CNR1,IFI44L,TAC1,NMI,IRAK2,TLR7,NCF2,CCL24,IL18RAP,SELP,CTSC,AHSG,HEXIM1,C6,FCGR2B,PSMF1,VSIG4,PLA2G2D,COLEC12,ITGAM,ADAM17,MASP2,PTPN2,MDK,MRC1,C1QA,ADCY7,TYRO3,CELA1,IGF1,KIT,CMKLR1,CHIA,FN1,FRK,PADI4,C1QC,ZCCHC3,KCNJ8,UNC13D,PER1,FLNA,PTPRC,GJA1,FGB,TRIM14,NDFIP1,S100B,REL,CLU,RNASE6,XRCC5,CEBPG,ABCD2,ITGB2,DAPK1,BPI,ACE2,STAR,ERAP1,FOLR2,IL22RA2,DEFB129,RAB27A,HGF,GSN,PRKCZ,HDAC9,PARP9,AOC3,VIM,DUSP10,PBK,B2M,DPP4,CNR2,TSPAN32,CFD,TRIM11,MUC5B,SLC15A4,GBP3,EGR1,NCAM1,AGT,DNASE1L3,SERPINE1,CYP26B1,CLDN1,JAK2,ADORA2A,CERS6,PRDX2,TNFAIP8L2,PLP1,CXCL10,IRF7,F2,IRAK4,ATAD3A,LCN2,C1QB,TLR5,CSF1R,GGT1,LYPD8,ADCY8,RSAD2,OTOP1,RIPK3,DEFB113,SHMT2,SPINK5,LTB4R,NFAM1,SRMS,PLD4,SCUBE1,TF,PTN,OSMR,LACC1,HSP90AA1,PLA2G7,TNK1,SERPING1,S100A8,MFAP4,XAF1,TRIM56,CEBPB,SARM1,SRC,MSRB1,AGTR1,THBS1,FGA,CLEC1A,PLA2G5,ATG7,PTAFR,IL33,SUCNR1,CD5L,IFIH1,LY96,ISG20,ANXA3,PTGES,CARD11,RIPK1,PIAS1,MMP9,SLC11A1,XRCC6,MUC15,MEFV,SPHK1,LEP,APP,ITGA2,IL10RB,PTGS1,LCK,ELF3,PF4,SYK,BMPR1B,ADAMTS5,ODAM,ADIPOQ,HSP90AB1,TLR9,CFP,GRIK2,LRP8,DCST1,CD163,SIGLEC1,PSMB9,SUSD4,CCR1,FANCA,IL6R,PTPN6,HP,C8A,ALOX5,INHBA,EDNRB,LAPTM5,C5AR1,IDO1	4.92317	0.000276569	0.00885021	whitefat_DEL_DUP_combined
GO:0009611	GOBP_RESPONSE_TO_WOUNDING	BP	105	105	0	1711	412	11740	1.44128	Inf	1.74859	1.44798e-06	CFLAR,APOA1,SLC12A2,PDPN,TGFB2,SELP,MERTK,TSPO,DSP,VIL1,HDAC2,PABPC4,ADAM17,MDK,SYT7,TYRO3,PPL,IGF1,LGALS1,FN1,ARHGEF19,APOH,RTN4RL2,PLET1,DOCK11,FLNA,GJA1,FGB,GIPR,TNC,PIK3CB,MYOF,LOX,EPHA4,RAB27A,PLG,ADRA2C,GSN,ITPR1,PRSS56,PRKAR1A,VEGFA,PTPRF,DGKG,F13A1,DUSP10,ERBB2,TSPAN32,HPSE,OCLN,SERPINE1,FERMT3,CLDN1,JAK2,ADORA2A,PRDX2,F2,DCBLD2,ABHD2,ITPR2,FGF10,COL1A1,EHD3,CAV3,PLLP,ARHGAP24,SYTL4,SCUBE1,ALOX12,PTN,ENTPD2,YAP1,SERPING1,S100A8,SARM1,SRC,THBS1,FGA,P2RX5,INPP5F,COL1A2,P2RX2,FGF1,RAB3A,SLC11A1,THBD,PIK3R5,F5,ITGA2,LCK,CLDN4,SLC7A11,PF4,SYK,ODAM,ATP7A,SERPINB2,XBP1,GLI1,CCR1,HHEX,PTPN6,SH2B2,ALOX5,EHD2	5.03489	0.000282004	0.00930614	whitefat_DEL_DUP_combined
GO:0043269	GOBP_REGULATION_OF_ION_TRANSPORT	BP	179	179	0	1637	813	11339	1.31581	Inf	1.52501	1.64529e-06	APOA1,SNCG,SLC12A2,PKP2,TMEM30B,SUFU,FGF12,FFAR2,CACNA1D,CNR1,TAC1,BBC3,CACNA1E,TGFB2,PAM,CES1,FGF13,ANGPT1,TSPO,GSG1L,ITGAM,ARC,PRSS8,RYR2,SYT7,GDF9,EDN3,IGF1,SLC34A1,RAB11FIP1,HOMER1,NNAT,KCNMA1,WFS1,ATP1A1,RBP4,KCNJ8,PER1,OPN3,FLNA,GJA1,GRIA1,FGB,EEPD1,GPD1L,NDFIP1,RETN,GIPR,HADH,CRY2,ITGB2,DAPK1,ABCB11,OAZ2,ACE2,CAMK1,CACNA2D3,FABP3,CLCNKA,EGF,ADRA2C,PRKCZ,ITPR1,ATP8A1,ROS1,SHISA6,KCNH2,ATP8B1,B2M,KCNF1,RNF207,BMP8A,ERBB2,APLNR,DPP4,KCNH1,OSR1,CFTR,PPARGC1A,AGT,MLLT6,HPCA,OCLN,RGS2,RAB11FIP3,JAK2,EMD,ADORA2A,KCNQ1,SLC31A2,AKAP5,TP63,ERP29,PLP1,CXCL10,F2,WNK2,KCNAB3,ITPR2,ADCY8,RSAD2,EHD3,ILDR1,HAP1,CAV3,SHANK1,RAC2,TP73,SYTL4,AKT2,ADCY5,TF,NUCB1,SFN,AHNAK,ATP2C2,S100A8,KCNJ15,CEBPB,KCND1,SRC,AGTR1,PHPT1,THBS1,FGA,P2RX5,PAX8,PTAFR,SFRP4,THADA,ITGB1BP1,APOA2,SLC8A1,TFAP2B,P2RX2,PTGES,PPM1A,RAB3A,ZDHHC2,RIPK1,PSEN1,MMP9,KCNQ4,MIDN,LEP,KCNJ11,LCP1,PASK,APP,SLC7A11,KCNA2,SYK,KCNC3,KCNS3,FZD5,ADIPOQ,HSP90AB1,KCNIP1,CNKSR3,ENPP1,CASP8,CDH1,TLR9,CACNG4,ATP7A,ATP2B4,NTSR1,RAPGEF3,NPEPPS,CCR1,DRD1,GOLPH3,PTPN6,PDZK1,ALOX5,FMR1,GTSE1,SCN7A,TESC	4.9	0.000311009	0.0105743	whitefat_DEL_DUP_combined
GO:0048871	GOBP_MULTICELLULAR_ORGANISMAL_HOMEOSTASIS	BP	87	87	0	1729	324	11828	1.48394	Inf	1.83678	2.05364e-06	SLC12A2,SASH3,TSHR,MLXIPL,CNR1,MFSD2A,ANGPT1,PRDM16,CIDEA,ADAM17,ADCY7,ADCY3,ESRRB,NPR3,CMKLR1,SLC39A8,HOMER1,WFS1,ACADL,RBP4,GJA1,PROM1,DIO2,ACOT11,HADH,AMPD2,PIGR,MYO5B,PRKAR1A,VEGFA,UCP1,B2M,BMP8A,CTSH,CFTR,PPARGC1A,EGR1,OCLN,CYP26B1,CLDN1,JAK2,ADCY4,TP63,LCN2,MAK,CSF1R,ADCY8,ACACB,RAC2,NOVA1,ADCY2,ADCY5,TF,CLDN5,ALOX12,SFN,YAP1,ELOVL3,DRAM2,CEBPB,MBP,SRC,ACADVL,TRPV4,SCNN1A,GPR3,TFAP2B,PTGES,SLC11A1,CROCC,LEP,WNT10B,PASK,ABHD6,CLDN4,LEPR,SYK,ADAMTS5,ADIPOQ,PLCL1,TLR9,NTSR1,TUB,PPARGC1B,PRKAB1,EDNRB,RP1	4.9968	0.000366632	0.0131987	whitefat_DEL_DUP_combined
GO:0033993	GOBP_RESPONSE_TO_LIPID	BP	130	130	0	1686	548	11604	1.37337	Inf	1.63265	2.12693e-06	TPH2,CFLAR,HPGD,FFAR2,CNR1,TAC1,IRAK2,TGFB2,AKAP12,SELP,PAM,CES1,PADI2,RET,TSPO,GNPAT,NCOA3,HDAC2,ADAM17,MAP4K1,GLDC,BCHE,MRC1,SSTR1,AKR1C3,ADCY3,ESRRB,SLC34A1,VDR,MLC1,WNT7B,SLIT3,ATP1A1,RBP4,KCNJ8,PER1,ESR2,GJA1,GIPR,CLU,TNC,ACSBG1,XRCC5,CRY2,BPI,CRLS1,TCF21,STAR,CYP1A2,LOX,TBX1,FABP3,WNT6,WNT11,WNT9A,VIM,DUSP10,SMARCD1,CPN1,UCP1,PGR,CNR2,PAX2,GPX3,CTSH,OSR1,CFTR,TIE1,PPARGC1A,SERPINE1,CYP26B1,DAB2,CLDN1,JAK2,MAPKAPK3,PRDX2,TP63,CXCL10,EZH2,ABHD2,GGT1,ADCY8,FGF10,COL1A1,ADCY2,PGRMC2,ADCY5,ALOX12,PTN,YAP1,GNAI1,SASH1,S100A8,CEBPB,SRC,THBS1,OVCA2,TYR,PTAFR,NQO1,PDCD7,RUVBL2,LY96,ANXA3,PTGES,JUND,SLC11A1,THBD,LEP,KCNJ11,RXRG,WNT10B,ITGA2,CLDN4,UCP3,PF4,ADIPOQ,CASP8,BRCA1,LRP8,XBP1,MGST1,NTSR1,PPARGC1B,CRYAB,INHBA,EDNRB,TESC,C5AR1,IDO1	4.89943	0.000369454	0.0136698	whitefat_DEL_DUP_combined
GO:0006959	GOBP_HUMORAL_IMMUNE_RESPONSE	BP	37	37	0	1779	95	12057	1.86655	Inf	2.63941	3.24381e-06	C6,FCGR2B,VSIG4,MASP2,C1QA,POU2AF1,C1QC,FOXJ1,PTPRC,FGB,CLU,RNASE6,BPI,CPN1,CFD,CXCL10,F2,LCN2,C1QB,SPINK5,TF,SERPING1,S100A8,MFAP4,FGA,MS4A1,CD5L,SLC11A1,PF4,CXCL14,ATP7A,CFP,SUSD4,PTPN6,C8A,ALOX5,C5AR1	5.15846	0.000511542	0.020848	whitefat_DEL_DUP_combined
GO:0050878	GOBP_REGULATION_OF_BODY_FLUID_LEVELS	BP	84	84	0	1732	314	11838	1.4716	Inf	1.82831	3.47221e-06	TAC1,PDPN,SELP,PAM,MERTK,HDAC2,PABPC4,ADCY7,ADCY3,TYRO3,NPR3,FN1,APOH,WFS1,DOCK11,FLNA,GJA1,FGB,PIK3CB,RAB27A,MYO5B,PLG,ADRA2C,ZNF385A,ITPR1,PRSS56,PRKAR1A,VEGFA,DGKG,F13A1,APLNR,TSPAN32,CFTR,HPSE,MLLT6,SERPINE1,FERMT3,CYP26B1,CLDN1,JAK2,ADORA2A,PRDX2,ADCY4,TP63,F2,ITPR2,ADCY8,FGF10,COL1A1,EHD3,SLC22A4,ADCY2,SCUBE1,ADCY5,ALOX12,SFN,ENTPD2,SERPING1,SRC,THBS1,FGA,P2RX5,TRPV4,SCNN1A,COL1A2,TFAP2B,P2RX2,THBD,PIK3R5,F5,ITGA2,LCK,CLDN4,SLC7A11,PF4,SYK,ATP7A,SERPINB2,XBP1,PTPRO,PTPN6,SH2B2,EDNRB,EHD2	4.87726	0.000518974	0.0223159	whitefat_DEL_DUP_combined
GO:0043588	GOBP_SKIN_DEVELOPMENT	BP	50	50	0	1766	152	12000	1.67307	Inf	2.23503	3.80995e-06	PKP2,SUFU,TGFB2,DSP,NCOA3,SGPP1,HDAC2,PRSS8,ASCL4,AKR1C3,PPL,VDR,KRT17,OPN3,TGM1,PERP,COL5A3,HPSE,CYP26B1,FST,CLDN1,TP63,TCF15,EDAR,FGF10,COL1A1,SPINK5,ALOX12,SFN,YAP1,APCDD1,PKP1,KRT23,ST14,COL1A2,TFAP2B,PSEN1,GRHL2,WNT10B,KRT5,ITGA2,CLDN4,COL5A2,ACVR1B,SCEL,ETV4,ATP7A,FRAS1,IGFBP5,INHBA	5.00222	0.000556513	0.0244866	whitefat_DEL_DUP_combined
GO:0002576	GOBP_PLATELET_DEGRANULATION	BP	32	32	0	1784	76	12076	1.95229	Inf	2.84983	4.09026e-06	APOA1,ABCC4,TGFB2,SELP,AHSG,IGF1,ITIH3,FN1,APOH,FLNA,FGB,CLU,CTSW,HGF,PLG,EGF,VEGFA,F13A1,CFD,SERPINE1,FERMT3,SYTL4,TF,SERPING1,THBS1,FGA,CLEC3B,F5,APP,PF4,QSOX1,SYK	5.15807	0.00058418	0.0262881	whitefat_DEL_DUP_combined
GO:0030855	GOBP_EPITHELIAL_CELL_DIFFERENTIATION	BP	96	96	0	1720	377	11775	1.42426	Inf	1.74317	4.20721e-06	BMP15,PKP2,PDPN,SPDEF,BTG1,CES1,DSP,NCOA3,SGPP1,ACTA2,VIL1,HDAC2,PRSS8,AKR1C3,CDHR2,PPL,SYNE4,CAMSAP3,VDR,KRT17,SKIL,WNT7B,FOXJ1,OPN3,FLNA,PROM1,TGM1,PERP,LHX1,UPK2,TCF21,TBX1,RAB25,WNT11,ROS1,EHF,VEGFA,VIM,PGR,PAX2,OSR1,TIE1,SERPINE1,DHRS9,CYP26B1,DAB2,CLDN1,TP63,TCF15,CCDC78,RHCG,EZH2,CEP63,FGF10,SPINK5,SCUBE1,AKT2,CLDN5,HEY2,SFN,PTN,PSAPL1,YAP1,FZD2,TFCP2L1,PKP1,CEBPB,GREM1,SRC,KRT23,ACADVL,LRTOMT,PAX8,ST14,UPK3A,SFRP4,SLITRK6,ANXA4,ESRP1,PITX2,MMP9,GRHL2,SOX11,WNT10B,KRT5,ITGA2,ELF3,SLC7A11,COL18A1,ADIPOQ,SCEL,ETV4,PTPRO,GLI1,RAPGEF3,TST	4.79914	0.00058782	0.0270397	whitefat_DEL_DUP_combined
GO:1901700	GOBP_RESPONSE_TO_OXYGEN_CONTAINING_COMPOUND	BP	222	222	0	1594	1075	11077	1.2563	Inf	1.43504	4.6898e-06	CFLAR,HPGD,TSHR,MLXIPL,FFAR2,CNR1,TAC1,IRAK2,IL18RAP,TGFB2,AKAP12,SELP,PAM,AHSG,CES1,FCGR2B,ATP6V1C2,RET,TSPO,GNPAT,PYCR1,NCOA3,ABAT,COLEC12,HDAC2,FABP1,ADAM17,MAP4K1,GCNT1,PDGFD,RYR2,GLDC,PTPN2,APOM,BCHE,MRC1,SSTR1,AKR1C3,ADCY7,ADCY3,CAV2,GRB2,IGF1,LGALS1,SLC34A1,HOMER1,VDR,NET1,MLC1,KCNMA1,WNT7B,CPEB2,SLIT3,CPEB1,ATP1A1,RBP4,KCNJ8,PER1,FLNA,ESR2,GJA1,RETN,CA3,GIPR,CLU,TNC,XRCC5,DAPK1,BPI,CRLS1,STAR,FOLR2,CYP1A2,EPHA4,AGTRAP,TBX1,CD27,FABP3,HGF,GSN,PRKCZ,HDAC9,WNT6,PRKAR1A,WNT11,TDO2,WNT9A,VIM,DUSP10,SMARCD1,UCP1,AQP9,GCGR,CNR2,PAX2,SLC25A33,GPX3,CTSH,OSR1,CFTR,TIE1,PPARGC1A,EGR1,RRAGD,HPCA,RGS2,TNFSF10,SERPINE1,CYP26B1,CLDN1,JAK2,KCNQ1,MAPKAPK3,PRDX2,ADCY4,CXCL10,NR4A1,EZH2,ABHD2,GGT1,OTC,KHK,GPT,SMPD3,ITPR2,ADCY8,FGF10,OTOP1,RIPK3,COL1A1,NCSTN,HLCS,ADCY2,AKT2,ADCY5,PTN,MTHFR,YAP1,GNAI1,SASH1,S100A8,CEBPB,SARM1,CALY,SRC,AGTR1,PHPT1,THBS1,P2RX5,FBN1,OVCA2,CLDN7,TYR,ATG7,PTAFR,EGR2,NQO1,COL6A1,RUVBL2,CYP2E1,APOA2,LY96,SLC8A1,COL1A2,P2RX2,PTGES,JUND,RIPK1,PSEN1,MMP9,SLC11A1,THBD,SESN2,PDE3A,SPHK1,BAIAP2L1,SLC2A4,LEP,KCNJ11,BAIAP2,RXRG,WNT10B,APP,ITGA2,CLDN4,UCP3,COL18A1,COL5A2,PF4,SDK1,ADIPOQ,HSP90AB1,ATP6V1C1,ENPP1,CASP8,CDH1,BRCA1,CACNG4,ATP7A,LRP8,ATP2B4,XBP1,MGST1,CYP11A1,PCGF2,RAPGEF3,FBLN5,DRD1,HHEX,GOLPH3,HP,GHR,SH2B2,MMP13,IGFBP5,PPARGC1B,CRYAB,INHBA,EDNRB,TESC,C5AR1,IDO1	4.62666	0.000618511	0.0301413	whitefat_DEL_DUP_combined
GO:0016477	GOBP_CELL_MIGRATION	BP	199	199	0	1617	944	11208	1.27019	Inf	1.46112	5.03884e-06	CD248,APOA1,DNAJA4,SLC12A2,NTN1,CD200R1,FFAR2,TAC1,LURAP1,CCL24,FLRT2,PDPN,TGFB2,PTPRG,AKAP12,SELP,BTG1,ITGB7,FGF13,ANGPT1,MERTK,PADI2,RET,SEMA3C,TSPO,PARD6B,PTPRT,MPP1,VIL1,ITGAM,TMIGD1,ADAM17,ARC,GCNT1,PDGFD,SEMA6A,DIXDC1,MDK,FRMD5,PODN,PARVA,TYRO3,EDN3,GRB2,IGF1,SLC7A10,KIT,CMKLR1,CAMSAP3,MMP7,FGF9,ACKR4,FN1,APOH,NET1,EPHA1,PLET1,FAT2,RIN3,FOXJ1,FLNA,PTPRC,GJA1,AMOTL1,PTPRJ,DUSP22,LHX1,LHX6,LGR6,ARHGDIB,ITGB2,PLK2,PIK3CB,SRGAP2,LOX,EPHA4,TBX1,RAB25,HGF,PLXNB2,WWC1,EGF,PRKCZ,HDAC9,PARP9,TBX21,ATP8A1,PRSS56,WNT11,VEGFA,PTPRF,DUSP10,ARHGAP4,DPP4,CNR2,EFNB1,CTSH,FUT8,TIE1,PPARGC1A,AGT,SERPINE1,FERMT3,DAB2,ELMO3,NDE1,CLDN1,JAK2,GPC4,PLP1,CXCL10,F2,PDLIM1,IRAK4,TMEM201,NR4A1,MEOX2,CSF1R,ABHD2,CTHRC1,SELL,SMPD3,FGF10,RIPK3,COL1A1,RAC2,ARHGAP24,AKT2,CLDN5,ALOX12,PTN,HEXB,DAPK2,PLA2G7,SASH1,S100A8,NRCAM,PHLDA2,GREM1,SRC,AGTR1,THBS1,SPOCK1,NEXN,PTAFR,POU3F3,IL33,ITGB1BP1,SLC8A1,COL1A2,NDRG4,FGF1,ANXA3,PITX2,CHRD,PSEN1,MMP9,THBD,SPHK1,LOXL2,LEP,LCP1,APP,ABHD6,ITGA2,LCK,CLDN4,SLC7A11,DCLK1,PF4,SYK,ACVR1B,CXCL14,ADIPOQ,LIMA1,BEX4,ZMYND8,CDH1,SPEF1,ATP7A,LRP8,ATP2B4,XBP1,PTPRO,MYOCD,CCR1,DRD1,IL6R,GOLPH3,FUT1,PTPN6,IGFBP5,FAM110C,ALOX5,GTSE1,EDNRB,C5AR1,NTNG1,BVES	4.62547	0.000628498	0.0323846	whitefat_DEL_DUP_combined
GO:0042060	GOBP_WOUND_HEALING	BP	88	88	0	1728	338	11814	1.44067	Inf	1.77991	5.08509e-06	CFLAR,SLC12A2,PDPN,TGFB2,SELP,MERTK,DSP,VIL1,HDAC2,PABPC4,ADAM17,SYT7,TYRO3,PPL,IGF1,FN1,ARHGEF19,APOH,PLET1,DOCK11,FLNA,GJA1,FGB,TNC,PIK3CB,MYOF,LOX,RAB27A,PLG,ADRA2C,GSN,ITPR1,PRSS56,PRKAR1A,VEGFA,DGKG,F13A1,DUSP10,ERBB2,TSPAN32,HPSE,OCLN,SERPINE1,FERMT3,CLDN1,JAK2,ADORA2A,PRDX2,F2,DCBLD2,ITPR2,FGF10,COL1A1,EHD3,CAV3,ARHGAP24,SYTL4,SCUBE1,ALOX12,ENTPD2,YAP1,SERPING1,S100A8,SRC,THBS1,FGA,P2RX5,COL1A2,P2RX2,FGF1,RAB3A,SLC11A1,THBD,PIK3R5,F5,ITGA2,LCK,CLDN4,SLC7A11,PF4,SYK,ODAM,SERPINB2,XBP1,PTPN6,SH2B2,ALOX5,EHD2	4.77174	0.000628498	0.0326819	whitefat_DEL_DUP_combined
GO:0045229	GOBP_EXTERNAL_ENCAPSULATING_STRUCTURE_ORGANIZATION	BP	71	71	0	1745	254	11898	1.50299	Inf	1.90591	5.64777e-06	CFLAR,FLRT2,PDPN,TGFB2,ITGB7,MFAP5,ITGAM,CAV2,ADAMTS20,FBLN2,SLC39A8,MMP7,NID1,FN1,COL9A2,ITGA7,VCAN,FGB,SCUBE3,TGM1,BGN,TNC,ITGB2,COL5A3,COL4A6,LOX,PLG,CCDC80,FBN2,DPP4,TIE1,DPT,AGT,SERPINE1,COLGALT1,TCF15,COL11A1,SMPD3,COL1A1,SPINK5,SCUBE1,FMOD,NPNT,MFAP4,GREM1,THBS1,FGA,FBN1,MMP11,COL6A1,TTR,COL12A1,COL1A2,MMP9,LOXL2,LCP1,APP,ITGA2,ELF3,COL18A1,COL5A2,QSOX1,ADAMTS5,ANGPTL7,CDH1,ATP7A,FBLN5,COL8A2,MMP13,COL27A1,NTNG1	4.79721	0.000684872	0.0362982	whitefat_DEL_DUP_combined
GO:0015718	GOBP_MONOCARBOXYLIC_ACID_TRANSPORT	BP	36	36	0	1780	95	12057	1.80814	Inf	2.56644	7.17556e-06	SLC12A2,ABCC4,CES1,PLA2G2D,SLC1A3,SLC22A3,PLA2G4F,GJA1,ABCB11,SLC6A12,SLC16A7,AQP9,ATP8B1,SLC6A8,SLC6A13,ADORA2A,SLCO2B1,STRA6,SLC27A5,PLA2G5,SLC10A6,PTGES,RAB3A,PSEN1,SLC25A18,LEP,SLC25A12,SLC7A11,SYK,SLC16A12,SLCO1B3,EMB,NTSR1,ABCC3,SLCO1A2,SLC16A14	4.95086	0.000838497	0.0461173	whitefat_DEL_DUP_combined
GO:0009607	GOBP_RESPONSE_TO_BIOTIC_STIMULUS	BP	179	179	0	1637	837	11315	1.27579	Inf	1.47815	7.58161e-06	CD209,HPGD,IFNGR2,FFAR2,CNR1,CA5B,IFI44L,TAC1,NMI,IRAK2,TLR7,NCF2,CCL24,HSPD1,IL18RAP,AKAP12,SELP,HEXIM1,C6,FCGR2B,PSMF1,TSPO,VSIG4,ACTA2,COLEC12,VIL1,HDAC2,ITGAM,ADAM17,MASP2,PTPN2,MRC1,C1QA,TYRO3,POU2AF1,CDHR2,FRK,PADI4,C1QC,WFS1,ZCCHC3,KCNJ8,UNC13D,FLNA,PTPRC,GJA1,FGB,PTPRJ,TRIM14,S100B,REL,CA3,CLU,RNASE6,XRCC5,CEBPG,LRG1,DAPK1,BPI,STAR,ERAP1,CCT5,CYP1A2,DEFB129,RAB27A,CCDC80,GSN,PARP9,TBX21,VIM,DUSP10,B2M,CNR2,TSPAN32,CFD,TRIM11,MUC5B,SLC15A4,PPARGC1A,GBP3,EGR1,NCAM1,SERPINE1,CLDN1,JAK2,MAPKAPK3,PRDX2,TNFAIP8L2,CXCL10,IRF7,F2,IRAK4,ATAD3A,LCN2,C1QB,TLR5,CSF1R,GGT1,LYPD8,RSAD2,FGF10,OTOP1,RIPK3,DEFB113,SHMT2,SPINK5,SRMS,PLD4,TF,YAP1,LACC1,HSP90AA1,TNK1,SERPING1,SASH1,S100A8,MFAP4,XAF1,TRIM56,CEBPB,SARM1,SRC,MSRB1,FGA,MS4A1,PLA2G5,ATG7,PTAFR,CYP2E1,IL33,IFIH1,LY96,ISG20,ANXA3,PTGES,JUND,CARD11,PIAS1,SLC11A1,THBD,XRCC6,MUC15,MEFV,BAIAP2L1,LEP,BAIAP2,APP,IL10RB,LCK,DCLK1,PF4,VWCE,SYK,CXCL14,ADAMTS5,FZD5,ADIPOQ,HSP90AB1,CASP8,TLR9,ATP7A,CFP,LRP8,DCST1,XBP1,MGST1,PSMB9,SUSD4,FUCA2,IL6R,PTPN6,HP,C8A,FMR1,SCN7A,EDNRB,LAPTM5,C5AR1,IDO1	4.54401	0.000870125	0.048727	whitefat_DEL_DUP_combined
GO:1903825	GOBP_ORGANIC_ACID_TRANSMEMBRANE_TRANSPORT	BP	36	36	0	1780	96	12056	1.79005	Inf	2.53955	8.64997e-06	PDPN,SLC25A15,SLC38A5,SLC1A3,SLC7A10,SLC7A4,SLC6A15,ABCD2,ACE2,SFXN1,LRP2,FOLR2,SLC6A12,SLC16A7,SFXN3,AQP9,SLC15A4,RGS2,SLC6A13,SLC22A4,ACACB,AKT2,SLC25A10,STRA6,SLC27A5,THBS1,SLC6A18,PSEN1,SLC25A18,SLC25A12,SLC29A4,SLC7A11,SLC7A13,SLC25A20,EMB,NTSR1	4.89844	0.000975322	0.0555933	whitefat_DEL_DUP_combined
GO:2000026	GOBP_REGULATION_OF_MULTICELLULAR_ORGANISMAL_DEVELOPMENT	BP	181	181	0	1635	851	11301	1.26982	Inf	1.47006	8.90175e-06	SLC12A2,NTN1,SASH3,CCL24,FLRT2,TGFB2,BTG1,CTSC,AHSG,FGF13,FCGR2B,SEMA3C,TSPO,BHLHE40,NCOA3,MGP,SGPP1,HDAC2,SEMA6A,PTPN2,MDK,ASPA,GDF9,EFEMP1,CELA1,SGMS2,IGF1,KIT,INHA,MAP2,RPS6KA6,FN1,APOH,VDR,KRT17,EPHA1,SKIL,C1QC,TRAK2,RBP4,FOXJ1,PTPRC,GJA1,PROM1,NDFIP1,FBXW8,RETN,LHX1,ANGPTL4,DDAH1,XRCC5,ITGB2,DUSP6,LRG1,PLK2,GFI1B,PIK3CB,LGI4,STAR,LRP2,LOX,EPHA4,WNT2B,CD27,HGF,PLXNB2,EGF,PRKCZ,TBX21,WNT6,WNT11,FBN2,WNT9A,VEGFA,DUSP10,ARHGAP4,B2M,ERBB2,APLNR,PAX2,CTSH,OSR1,TIE1,TRIM11,HPSE,RGS2,SERPINE1,CYP26B1,FST,LRRN1,PRDX2,TP63,CXCL10,IRF7,F2,ZBTB16,EZH2,NELL1,SMPD3,SPINK5,HAP1,CAV3,NFAM1,ACACB,CLSTN3,TP73,CLDN5,HEY2,ITPKA,SFN,PTN,YAP1,ZBTB46,SASH1,SLC46A2,CEBPB,PHLDA2,GREM1,THBS1,FSTL3,PAX8,FBN1,EGR2,SFRP4,SLITRK6,DRAXIN,SLC8A1,ESRP1,LINGO1,FGF1,ANXA3,CARD11,RIPK1,PSEN1,MMP9,XRCC6,GRHL2,SPHK1,LOXL2,LEP,HGS,SOX11,AMIGO2,WNT10B,SLC25A12,PF4,SYK,ACVR1B,BMPR1B,ANGPTL7,ADIPOQ,ENPP1,CASP8,BRCA1,HSPA9,TLR9,ETV4,LRP8,ATP2B4,HESX1,XBP1,PTPRZ1,GLI1,RAPGEF3,THPO,CCR1,FANCA,HHEX,FUT1,PTPN6,AGO3,TMEM178A,PPARGC1B,PARP6,ALOX5,INHBA,TESC,SOX12,C5AR1,SS18L1,TFAP2A	4.50372	0.000986406	0.0572116	whitefat_DEL_DUP_combined
GO:0048646	GOBP_ANATOMICAL_STRUCTURE_FORMATION_INVOLVED_IN_MORPHOGENESIS	BP	155	155	0	1661	706	11446	1.29192	Inf	1.51285	9.76821e-06	CFLAR,SLC12A2,SUFU,HERC1,CCL24,PDPN,TGFB2,BTG1,ANGPT1,KNDC1,RET,SEMA3C,GNPAT,HDAC2,ADAM17,SEMA6A,MDK,PARVA,GRB2,CELA1,PTGFRN,SLC34A1,FN1,APOH,EPHA1,SKIL,ITGA7,RBP4,UNC13D,FOXJ1,FLNA,GJA1,PROM1,AMOTL1,PERP,LHX1,ANGPTL4,DDAH1,ITGB2,LRG1,PLK2,PIK3CB,TCF21,ERAP1,LRP2,MYOF,CAMK1,TBX1,WNT2B,HGF,PLXNB2,EGF,ZNF385A,HDAC9,WNT6,PRKAR1A,WNT11,FBN2,VEGFA,ATP8B1,ERBB2,APLNR,PAX2,KCNH1,CTSH,OSR1,DMRT2,TIE1,HPSE,MSX1,MEOX1,SERPINE1,PTPN18,TP63,CXCL10,TCF15,JUNB,COL11A1,EDAR,NR4A1,MEOX2,CTHRC1,SMPD3,FGF10,COL1A1,SPINK5,FAIM2,CAV3,ARHGAP24,CLDN5,HEY2,PTN,CD53,MTHFR,YAP1,STRA6,FZD2,SASH1,NRCAM,GREM1,AGTR1,THBS1,PAX8,ST14,FMN1,EGR2,COL6A1,COL12A1,ITGB1BP1,TFAP2B,FGF1,ANXA3,RBM46,CHAD,PSEN1,MMP9,GRHL2,SPHK1,LOXL2,LEP,HGS,SOX11,WNT10B,MTHFD1L,COBL,ITGA2,LEPR,COL18A1,COL5A2,PF4,POFUT2,SYK,SDK1,FZD5,ANGPTL7,CASP9,CASP8,HIF3A,BRCA1,ATP7A,LRP8,ATP2B4,HESX1,XBP1,RAPGEF3,COL8A2,HHEX,FUT1,PTPN6,PPARGC1B,ALOX5,INHBA,C5AR1,EHD2,TFAP2A	4.50429	0.00106407	0.0627803	whitefat_DEL_DUP_combined
GO:0006954	GOBP_INFLAMMATORY_RESPONSE	BP	104	104	0	1712	429	11723	1.36816	Inf	1.65994	1.0408e-05	APOA1,CD200R1,FFAR2,CNR1,TAC1,NMI,IRAK2,TLR7,CCL24,IL18RAP,SELP,CTSC,AHSG,FCGR2B,PLA2G2D,PTPN2,MDK,ADCY7,TYRO3,CELA1,IGF1,KIT,CMKLR1,CHIA,FN1,UNC13D,PER1,PTPRC,GJA1,NDFIP1,REL,ABCD2,ITGB2,ACE2,FOLR2,IL22RA2,HGF,PRKCZ,HDAC9,AOC3,DUSP10,PBK,CNR2,AGT,DNASE1L3,SERPINE1,CYP26B1,JAK2,ADORA2A,CERS6,PRDX2,TNFAIP8L2,PLP1,CXCL10,F2,TLR5,CSF1R,GGT1,ADCY8,LTB4R,NFAM1,PLD4,SCUBE1,PTN,OSMR,LACC1,PLA2G7,S100A8,CEBPB,AGTR1,THBS1,PTAFR,IL33,SUCNR1,CD5L,LY96,PTGES,RIPK1,MMP9,SLC11A1,MEFV,SPHK1,LEP,APP,ITGA2,IL10RB,PTGS1,ELF3,PF4,SYK,BMPR1B,ODAM,ADIPOQ,TLR9,CD163,SIGLEC1,CCR1,FANCA,IL6R,HP,ALOX5,EDNRB,C5AR1,IDO1	4.55722	0.00109803	0.0668921	whitefat_DEL_DUP_combined
GO:0009887	GOBP_ANIMAL_ORGAN_MORPHOGENESIS	BP	148	148	0	1668	668	11484	1.29786	Inf	1.52534	1.04216e-05	CFLAR,NTN1,PKP2,SUFU,FLRT2,MFSD2A,GZF1,TGFB2,FOXI1,SAPCD2,PAM,SEMA3C,SSUH2,PSMF1,DSP,MGP,ACTA2,MFAP5,HDAC2,GCNT1,SEMA6A,RYR2,MDK,PARVA,MFRP,EFEMP1,CELA1,SLC34A1,FGF9,ARHGEF19,WNT7B,SLIT3,RBP4,FOXJ1,FLNA,PROM1,NEK8,PERP,LHX1,TNC,TCF21,LRP2,TBX1,WNT2B,RSPO2,HGF,FREM1,TBX21,WNT6,WNT11,FBN2,MSX2,WNT9A,VEGFA,PGR,HOXD3,RNF207,PAX2,CTSH,OSR1,MSX1,MYO3B,AGT,SERPINE1,CYP26B1,DAB2,FST,ESRP2,GPC4,HCCS,TP63,TCF15,ASXL3,COL11A1,EDAR,HHIP,CSF1R,CTHRC1,SMPD3,FGF10,COL1A1,CAV3,SHANK1,MYLK2,CLDN5,HEY2,PTN,YAP1,STRA6,FZD2,NPNT,CEBPB,PHLDA2,GREM1,SRC,PAX8,FBN1,TRPV4,FMN1,SFRP4,GAMT,NAB2,SLITRK6,GCNT4,COL1A2,TFAP2B,NDRG4,FGF1,CHAD,SOBP,PITX2,PSEN1,GRHL2,KCNQ4,SOX11,WNT10B,MTHFD1L,ITGA2,ELF3,COL18A1,COL5A2,ACTG2,SYK,BMPR1B,ADAMTS5,SDK1,ODAM,FZD5,AQP6,HOXA4,SPEF1,LHX8,HESX1,XBP1,CABP4,FRAS1,PCGF2,GLI1,PSMB9,COL8A2,MMP13,IGFBP5,PPARGC1B,COL27A1,INHBA,RP1,NTNG1,TFAP2A	4.4956	0.00109803	0.0669796	whitefat_DEL_DUP_combined
GO:0006633	GOBP_FATTY_ACID_BIOSYNTHETIC_PROCESS	BP	35	35	0	1781	93	12059	1.78618	Inf	2.54784	1.07838e-05	APOA1,HPGD,MLXIPL,FADS3,LIPI,AKR1C3,PTGDS,ACSS1,ELOVL4,PLA2G4F,ACADL,EPHX2,ACSBG1,ABCD2,CYP1A2,TBXAS1,PLP1,ERLIN1,ABHD2,ACSM2A,ACACB,ALOX12,ELOVL3,ACADVL,CYP2E1,PTGES,PTGS1,ADIPOQ,ACOT4,DEGS1,BRCA1,XBP1,LPGAT1,PRKAB1,ALOX5	4.84695	0.00111337	0.0693073	whitefat_DEL_DUP_combined
GO:0044281	GOBP_SMALL_MOLECULE_METABOLIC_PROCESS	BP	248	248	0	1568	1244	10908	1.22224	Inf	1.38682	1.15148e-05	TPH2,APOA1,HPGD,MLXIPL,PGM1,SDHB,CNR1,CA5B,PGM2L1,MFSD2A,PDE10A,FADS3,LDHB,PDE4A,LIPF,PAPSS2,PAM,TTC36,CES1,SLC25A15,PSMF1,GNPAT,SOAT1,PYCR1,ABAT,SGPP1,MPP1,FABP1,LIPI,PMM1,GLDC,PTPN2,DPEP2,ASPA,AKR1C3,ADCY7,ADCY3,ESRRB,CKB,PTGDS,APOBR,IGF1,KIT,ACSS1,ELOVL4,PDE7B,SLC34A1,SLC39A8,LHB,CA1,PHGDH,NAAA,VDR,PLA2G4F,RBP2,PPA1,ACADL,RBP4,UCK1,BHMT,EPHX2,GPT2,SULT1E1,ACAD10,ACOT11,CA3,DDAH1,HADH,ACSBG1,PCBD1,AMPD2,UGGT1,BCKDHB,CA12,ABCD2,ABCB11,CRYZL1,OAZ2,CA4,STAR,MOGAT1,CDADC1,SFXN1,DIP2A,BCAT2,LRP2,FOLR2,CYP1A2,BCKDHA,SLC25A19,FABP3,AK7,PARP9,ME3,TBXAS1,CTH,TDO2,DUT,HDLBP,SFXN3,FBP2,GDA,CHPT1,SDHA,CYP2R1,ATP8B1,GCGR,MAN2B2,ENTPD6,NPL,FUT8,CFTR,AGXT2,FUT2,APOF,ALDH2,HGD,SLC6A8,PPARGC1A,EGR1,HPCA,SLC4A4,MCCC1,DHRS9,MAN2B1,CYP26B1,GMPR,DKKL1,ZADH2,SRD5A2,IVD,ADCY4,PLP1,HSD17B1,AK5,CSAD,KDSR,PSAT1,PPM1K,ERLIN1,ABHD2,GGT1,SUCLG2,OTC,RETSAT,KHK,GPT,ACSM2A,ADCY8,IMPA2,NAT8L,SHMT2,GC,CRAT,ACACB,HAL,HLCS,PLD4,ADCY2,BNIPL,AKT2,ADCY5,ALOX12,ITPKA,ENTPD2,MTHFR,SLC25A10,ELOVL3,LACC1,PLA2G7,DBT,CTNS,PHLDA2,SARM1,HDC,B4GALNT2,SRC,ACADVL,SLC27A5,TYR,PLA2G5,PLCH1,PTAFR,NQO1,GAMT,CYP2E1,TTR,ECHS1,ETFA,APOA2,TFAP2B,CRABP1,SLC35B4,NNMT,FGF1,PTGES,CARD11,PSEN1,SESN2,SPHK1,MIDN,LEP,KCNJ11,PASK,DEGS2,MTHFD1L,APP,SLC25A12,PTGS1,LEPR,SGPP2,SLC7A11,UCP3,AK1,POFUT2,SYK,SPTLC3,ADIPOQ,CBFA2T3,LIMA1,IDO2,ACOT4,MGST3,ENPP1,DEGS1,GNMT,PLA2G15,BRCA1,ATP7A,ATP2B4,XBP1,PLOD2,LPGAT1,CYP11A1,NTSR1,AMDHD2,PSMB9,FUCA2,FUT1,HPD,GHR,TST,PFKM,ENO4,PRKAB1,ALOX5,SRD5A3,IDO1	4.40007	0.00115634	0.0740059	whitefat_DEL_DUP_combined
GO:0050900	GOBP_LEUKOCYTE_MIGRATION	BP	70	70	0	1746	260	11892	1.44499	Inf	1.8336	1.86698e-05	SLC12A2,CD200R1,FFAR2,CCL24,TGFB2,SELP,ITGB7,ANGPT1,MERTK,PADI2,RET,MPP1,ITGAM,ADAM17,GCNT1,PDGFD,MDK,EDN3,GRB2,SLC7A10,KIT,CMKLR1,FN1,RIN3,FOXJ1,ITGB2,PIK3CB,TBX21,PRSS56,VEGFA,DPP4,CNR2,SERPINE1,CXCL10,F2,IRAK4,CSF1R,SELL,SMPD3,RIPK3,COL1A1,RAC2,PTN,DAPK2,PLA2G7,S100A8,GREM1,SRC,THBS1,PTAFR,IL33,COL1A2,MMP9,THBD,LEP,APP,ITGA2,LCK,SLC7A11,PF4,SYK,CXCL14,PTPRO,CCR1,IL6R,GOLPH3,PTPN6,ALOX5,EDNRB,C5AR1	4.48828	0.001739	0.119991	whitefat_DEL_DUP_combined
GO:0002920	GOBP_REGULATION_OF_HUMORAL_IMMUNE_RESPONSE	BP	19	19	0	1797	34	12118	2.23157	Inf	3.76819	1.94662e-05	C6,FCGR2B,VSIG4,C1QA,C1QC,FOXJ1,PTPRC,CLU,CPN1,F2,C1QB,SPINK5,SERPING1,CD5L,CFP,SUSD4,PTPN6,C8A,C5AR1	4.95504	0.00178727	0.125109	whitefat_DEL_DUP_combined
GO:0001501	GOBP_SKELETAL_SYSTEM_DEVELOPMENT	BP	80	80	0	1736	314	11838	1.39217	Inf	1.73727	2.5837e-05	RANBP3L,SUFU,TGFB2,PAPSS2,AHSG,MGP,BBX,MDK,EFEMP1,IGF1,KIT,NPR3,CMKLR1,INHA,COL9A2,WNT7B,RBP4,VCAN,PTPRC,GJA1,BGN,LHX1,LOX,TBX1,WNT2B,RSPO2,FREM1,ZNF385A,WNT11,FBN2,MSX2,WNT9A,ETS2,HOXD3,BMP8A,OSR1,DMRT2,MSX1,CYP26B1,FST,TP63,TCF15,ZBTB16,COL11A1,HHIP,SMPD3,COL1A1,PCSK5,HEXB,RUNX2,GREM1,SRC,FBN1,TRPV4,FMN1,SFRP4,NAB2,COL1A2,CHAD,PITX2,CHRD,PSEN1,MMP9,GRHL2,LOXL2,LEP,SOX11,WNT10B,MTHFD1L,COL5A2,BMPR1B,HOXA4,ATP7A,PCGF2,THPO,PTPN6,MMP13,PPARGC1B,COL27A1,TFAP2A	4.37245	0.00229932	0.166054	whitefat_DEL_DUP_combined
GO:0007423	GOBP_SENSORY_ORGAN_DEVELOPMENT	BP	80	80	0	1736	314	11838	1.39217	Inf	1.73727	2.5837e-05	NTN1,MFSD2A,TGFB2,FOXI1,MERTK,RET,MFAP5,HDAC2,MFRP,ESRRB,EFEMP1,KIT,SKIL,WNT7B,RBP4,PROM1,RCN1,LHX1,RAB11FIP4,KCNK3,EPHA4,TBX1,WNT2B,PRSS56,WNT6,FBN2,WNT9A,VEGFA,VIM,ATP8B1,CHRDL1,PAX2,OSR1,MSX1,MYO3B,HPCA,CYP26B1,KCNQ1,TCF15,COL11A1,UNC45B,CTHRC1,FGF10,HEY2,PTN,STRA6,FZD2,CTNS,LRTOMT,PAX8,FBN1,SLITRK6,ESRP1,TFAP2B,SOBP,PITX2,PSEN1,GRHL2,KCNQ4,SOX11,WNT10B,SLC7A11,COL5A2,CXCL14,BMPR1B,SDK1,FZD5,ANGPTL7,CRYBA4,ATP2B4,HESX1,CABP4,MYO7B,COL8A2,TUB,CELF4,CRYAB,INHBA,RP1,TFAP2A	4.37245	0.00229932	0.166054	whitefat_DEL_DUP_combined
GO:0002682	GOBP_REGULATION_OF_IMMUNE_SYSTEM_PROCESS	BP	184	184	0	1632	887	11265	1.23858	Inf	1.43183	2.64742e-05	APOA1,SASH3,CD209,IFNGR2,CD200R1,FFAR2,CNR1,TAC1,NMI,FCGR2A,CCL24,HSPD1,HSPH1,IL18RAP,TGFB2,SELP,CTSC,ITGB7,HEXIM1,C6,ANGPT1,MERTK,PADI2,FCGR2B,PSMF1,VSIG4,PLA2G2D,BTNL9,MPP1,COLEC12,ITGAM,ADAM17,PDGFD,MASP2,PTPN2,MDK,C1QA,ADCY7,TYRO3,EDN3,GRB2,IGF1,KIT,LGALS1,CD3D,CMKLR1,INHA,LAIR1,C1QC,RIN3,ZCCHC3,RBP4,UNC13D,FOXJ1,PTPRC,PTPRJ,NDFIP1,AMBP,CLU,PILRA,XRCC5,ITGB2,GFI1B,PIK3CB,BPI,ERAP1,LOX,PIGR,CD79A,CD27,PRKCZ,PARP9,TBX21,PRSS56,PRKAR1A,VEGFA,CD300LG,DUSP10,CPN1,B2M,ERBB2,DPP4,CNR2,EFNB1,TSPAN32,CTSH,CFD,MUC5B,SLC15A4,DNASE1L3,SERPINE1,CYP26B1,JAK2,NPDC1,PRDX2,TNFAIP8L2,CXCL10,IRF7,F2,ZBTB16,C1QB,CSF1R,CD247,GGT1,SELL,BTLA,SMPD3,RSAD2,FGF10,OTOP1,RIPK3,COL1A1,SPINK5,NFAM1,RAC2,PTN,ZBTB46,DAPK2,HSP90AA1,PLA2G7,SERPING1,MFAP4,SLC46A2,CEBPB,GREM1,SRC,PHPT1,THBS1,MS4A1,FSTL3,FBN1,PLA2G5,PTAFR,IL33,CD5L,APOA2,COL1A2,CARD11,RIPK1,PSEN1,PIAS1,SLC11A1,XRCC6,MUC15,SPHK1,LEP,BAIAP2,SOX11,APP,ITGA2,LCK,SLC7A11,PF4,SYK,ACVR1B,CXCL14,FZD5,ADIPOQ,HSP90AB1,CASP8,HSPA9,TLR9,CFP,LRP8,DCST1,XBP1,PSMB9,THPO,SUSD4,CCR1,FANCA,IL6R,PTPN6,SH2B2,AGO3,C8A,TMEM178A,PPARGC1B,INHBA,TESC,SOX12,LAPTM5,C5AR1,IDO1	4.23188	0.00229932	0.17015	whitefat_DEL_DUP_combined
GO:0042476	GOBP_ODONTOGENESIS	BP	28	28	0	1788	69	12083	1.83027	Inf	2.74203	2.73391e-05	TGFB2,PAM,SSUH2,HDAC2,SLC34A1,PERP,TNC,TBX1,RSPO2,WNT6,OSR1,MSX1,SERPINE1,FST,TP63,EDAR,SMPD3,FGF10,COL1A1,SRC,COL1A2,PITX2,ADAMTS5,ODAM,AQP6,LHX8,INHBA,TFAP2A	4.66199	0.00234278	0.175708	whitefat_DEL_DUP_combined
GO:0042592	GOBP_HOMEOSTATIC_PROCESS	BP	243	243	0	1573	1235	10917	1.20228	Inf	1.36554	3.10907e-05	APOA1,SLC12A2,SASH3,FGF12,TSHR,TXNRD3,MLXIPL,FFAR2,CNR1,TAC1,NCF2,MFSD2A,SLC9A6,GAPT,CES1,ANGPT1,MERTK,ATP6V1C2,TSPO,SOAT1,PRDM16,CIDEA,ADAM17,ATP2B3,RYR2,CCT3,PTPN2,APOM,ADCY7,ADCY3,CAV2,TYRO3,ESRRB,CKB,EDN3,KIT,NPR3,SCARA5,LGALS1,CMKLR1,INHA,SLC34A1,SLC39A8,ACKR4,HOMER1,CUTC,SKIL,KCNMA1,WFS1,WNT7B,ACADL,ATP1A1,RBP4,DOCK11,EPHX2,MYCT1,PTPRC,GJA1,PROM1,GRIA1,ABHD4,SLC41A1,DIO2,GPD1L,ACOT11,NDFIP1,GIPR,ANGPTL4,TLCD2,KCNK3,HADH,ATP4A,STEAP4,AMPD2,XRCC5,CEBPG,CA12,CRY2,ABCB11,PIK3CB,STAR,CCT5,LOX,PIGR,FABP3,MYO5B,C19orf12,HDAC9,ITPR1,PRKAR1A,VEGFA,MAP3K4,KCNH2,UCP1,AQP9,B2M,BMP8A,GCGR,APLNR,PAX2,NEK2,CTSH,ALAS2,CFTR,SLC15A4,PPARGC1A,EGR1,AGT,MLLT6,OCLN,SLC4A4,CYP26B1,SLC30A2,SLC4A8,CLDN1,JAK2,ADORA2A,SLC31A2,PRDX2,ADCY4,ORMDL3,TP63,CXCL10,F2,LCN2,WNK2,MAK,CSF1R,RHCG,EZH2,OTC,ACSM2A,ITPR2,ADCY8,RHOT2,RIPK3,BHLHA15,NCSTN,HAP1,CAV3,ACACB,IKZF1,RAC2,NOVA1,S1PR4,SMG1,ADCY2,SLC4A11,ADCY5,TF,CLDN5,ALOX12,SFN,YAP1,HEXB,ELOVL3,LACC1,HSP90AA1,ATP2C2,SLC12A8,S100A8,DRAM2,SLC46A2,CEBPB,MBP,SRC,ACADVL,AGTR1,PHPT1,P2RX5,MS4A1,TRPV4,UPK3A,POU3F3,SFRP4,NQO1,SCNN1A,GPR3,SLC34A2,THADA,SUCNR1,GCNT4,EMCN,APOA2,SLC8A1,TFAP2B,P2RX2,PTGES,CARD11,SLC25A28,PSEN1,SLC11A1,SESN2,XRCC6,CROCC,SLC2A4,LEP,PKIB,KCNJ11,WNT10B,PASK,TNKS1BP1,PPP1R10,APP,ABHD6,LCK,CLDN4,LEPR,SLC7A11,SYK,ACVR1B,ADAMTS5,ADIPOQ,HSP90AB1,LIMA1,ATP6V1C1,PLCL1,ENPP1,ADRA1B,HSPA9,TLR9,ATP7A,GRIK2,ATP2B4,XBP1,NTSR1,CCR1,DRD1,PTPN6,TUB,IGFBP5,TMEM178A,CCT4,PPARGC1B,PFKM,PRKAB1,ALOX5,RAD51D,INHBA,SCN7A,EDNRB,RP1,C5AR1	4.15831	0.00259506	0.19982	whitefat_DEL_DUP_combined
GO:0016054	GOBP_ORGANIC_ACID_CATABOLIC_PROCESS	BP	52	52	0	1764	177	11975	1.50697	Inf	1.9943	3.30892e-05	CNR1,MFSD2A,ABAT,FABP1,GLDC,ASPA,ACADL,GPT2,ACAD10,DDAH1,HADH,PCBD1,BCKDHB,ABCD2,ABCB11,BCAT2,BCKDHA,CTH,TDO2,NPL,AGXT2,HGD,MCCC1,CYP26B1,IVD,CSAD,PPM1K,ABHD2,OTC,GPT,SHMT2,CRAT,ACACB,HAL,AKT2,DBT,HDC,ACADVL,ECHS1,ETFA,CRABP1,SESN2,LEP,ADIPOQ,IDO2,ACOT4,PLA2G15,ATP2B4,AMDHD2,HPD,TST,IDO1	4.40349	0.00272647	0.212664	whitefat_DEL_DUP_combined
GO:0003014	GOBP_RENAL_SYSTEM_PROCESS	BP	27	27	0	1789	66	12086	1.82905	Inf	2.76343	3.37844e-05	TAC1,AKR1C3,ADCY7,ADCY3,NPR3,KCNMA1,WFS1,GJA1,MYO5B,GSN,PRKAR1A,AGT,MLLT6,ADORA2A,KCNQ1,ADCY4,ADCY8,PCSK5,ADCY2,ADCY5,AGTR1,SUCNR1,TFAP2B,CLDN4,ADIPOQ,PTPRO,EDNRB	4.61204	0.00274393	0.217133	whitefat_DEL_DUP_combined
GO:0040011	GOBP_LOCOMOTION	BP	231	231	0	1585	1166	10986	1.2054	Inf	1.37313	3.41551e-05	RAP1GAP,CD248,APOA1,DNAJA4,SLC12A2,NTN1,CD200R1,FFAR2,TAC1,LURAP1,CCL24,FLRT2,PDPN,TGFB2,PTPRG,AKAP12,SELP,BTG1,ITGB7,FGF13,ANGPT1,SPAG16,MERTK,PADI2,DNAI1,RET,SEMA3C,TSPO,PARD6B,PTPRT,MPP1,VIL1,ITGAM,TMIGD1,ADAM17,ARC,GCNT1,PDGFD,SEMA6A,DIXDC1,PTPN2,MDK,FRMD5,PODN,PARVA,ADCY3,TYRO3,EDN3,GRB2,IGF1,SLC7A10,KIT,CMKLR1,CAMSAP3,MMP7,FGF9,ACKR4,FN1,APOH,NET1,EPHA1,PLET1,FAT2,RIN3,SPOCK3,SLIT3,FOXJ1,FLNA,PTPRC,GJA1,AMOTL1,PTPRJ,DUSP22,LHX1,LHX6,LGR6,TCTE1,ARHGDIB,ITGB2,PLK2,PIK3CB,SRGAP2,LOX,EPHA4,TBX1,RAB25,HGF,PLXNB2,WWC1,EGF,PRKCZ,HDAC9,PARP9,TBX21,ATP8A1,PRSS56,WNT11,VEGFA,PTPRF,DUSP10,ARHGAP4,ERBB2,DPP4,CNR2,EFNB1,CTSH,FUT8,TIE1,PPARGC1A,NCAM1,AGT,SERPINE1,FERMT3,DAB2,MYCBP2,ELMO3,NDE1,DNAH5,CLDN1,JAK2,ADORA2A,GPC4,PLP1,CXCL10,F2,PDLIM1,IRAK4,TMEM201,NR4A1,MEOX2,CSF1R,ABHD2,CTHRC1,SELL,SMPD3,FGF10,RIPK3,COL1A1,DNAH1,RAC2,ARHGAP24,AKT2,TF,CLDN5,ALOX12,PTN,NRG4,HEXB,DAPK2,PLA2G7,SASH1,S100A8,NRCAM,PHLDA2,GREM1,SRC,AGTR1,PHPT1,THBS1,SPOCK1,CLDN7,NEXN,PTAFR,POU3F3,EGR2,IL33,DRAXIN,ITGB1BP1,SUCNR1,LRTM1,INPP5F,SLC8A1,COL1A2,NDRG4,FGF1,ANXA3,PITX2,CHRD,PSEN1,MMP9,THBD,SPHK1,LOXL2,LEP,LCP1,APP,ABHD6,ITGA2,LCK,CLDN4,SLC7A11,DCLK1,PF4,SYK,ACVR1B,CXCL14,BMPR1B,ADIPOQ,LIMA1,BEX4,ZMYND8,DOCK2,CDH1,SPEF1,ATP7A,LRP8,EMB,ATP2B4,XBP1,PTPRO,MYOCD,CCR1,DRD1,IL6R,GOLPH3,FUT1,PTPN6,EPHB6,IGFBP5,ROPN1L,ALCAM,FAM110C,ALOX5,GTSE1,EDNRB,C5AR1,DNAH6,NTNG1,BVES,TTC21A,DPYSL4	4.14018	0.00274393	0.219515	whitefat_DEL_DUP_combined
GO:0042391	GOBP_REGULATION_OF_MEMBRANE_POTENTIAL	BP	65	65	0	1751	241	11911	1.43236	Inf	1.83454	3.5024e-05	PKP2,FGF12,CACNA1D,CNR1,TAC1,CACNA1E,FGF13,TSPO,DSP,PYCR1,RIMS4,RYR2,SLC34A1,SLC39A8,KCNMA1,ATP1A1,KCNJ8,FLNA,GJA1,GRIA1,GPD1L,KCNK3,KCNMB2,PRKCZ,KCNH2,GABRR1,KCNK1,RNF207,CNR2,SLC25A33,KCNH1,CFTR,SLC4A4,SLC4A8,ADORA2A,KCNQ1,EHD3,GJC1,CAV3,SHANK1,AKT2,ALOX12,PTN,CTNS,SRC,P2RX5,GRIK3,SLC8A1,P2RX2,PSEN1,KCNJ11,APP,KCNA2,ZMYND8,STX1B,CACNG4,GRIK2,NTSR1,STOX1,RIMS2,CELF4,NTSR2,FMR1,SCN7A,BVES	4.33382	0.00276223	0.225099	whitefat_DEL_DUP_combined
GO:0051270	GOBP_REGULATION_OF_CELLULAR_COMPONENT_MOVEMENT	BP	145	145	0	1671	670	11482	1.26363	Inf	1.48703	3.52425e-05	DNAJA4,NTN1,PKP2,CD200R1,TAC1,CCL24,FLRT2,PDPN,TGFB2,PTPRG,AKAP12,SELP,FGF13,ANGPT1,PADI2,RET,SEMA3C,DSP,PARD6B,PTPRT,MPP1,VIL1,TMIGD1,ADAM17,PDGFD,SEMA6A,RYR2,MDK,FRMD5,PODN,EDN3,IGF1,KIT,CMKLR1,CAMSAP3,MMP7,FGF9,MAP2,FN1,APOH,EPHA1,PLET1,RIN3,SPOCK3,ATP1A1,FLNA,PTPRC,GJA1,AMOTL1,PTPRJ,DUSP22,LGR6,ARHGDIB,PLK2,PIK3CB,SRGAP2,RAB25,ARMC4,HGF,PLXNB2,EGF,HDAC9,ATP8A1,PRSS56,WNT11,VEGFA,DUSP10,ARHGAP4,ERBB2,DPP4,CTSH,TIE1,PPARGC1A,AGT,SERPINE1,FERMT3,DAB2,MYCBP2,CLDN1,JAK2,PLP1,CXCL10,MEOX2,CSF1R,ABHD2,SMPD3,FGF10,RIPK3,COL1A1,HAP1,CAV3,RAC2,MYLK2,AKT2,TF,CLDN5,ALOX12,PTN,NRG4,DAPK2,PLA2G7,SASH1,PHLDA2,CALY,GREM1,SRC,PHPT1,THBS1,CLDN7,NEXN,PTAFR,IL33,ITGB1BP1,INPP5F,SLC8A1,NDRG4,FGF1,ANXA3,CHRD,MMP9,SPHK1,APP,ABHD6,ITGA2,CLDN4,ACVR1B,CXCL14,ADIPOQ,BEX4,ZMYND8,CDH1,ATP7A,ATP2B4,XBP1,PTPRO,MYOCD,CCR1,DRD1,IL6R,FUT1,IGFBP5,FAM110C,GTSE1,C5AR1,NTNG1	4.19015	0.00276223	0.226503	whitefat_DEL_DUP_combined
GO:0051241	GOBP_NEGATIVE_REGULATION_OF_MULTICELLULAR_ORGANISMAL_PROCESS	BP	137	137	0	1679	626	11526	1.27072	Inf	1.50231	3.70876e-05	APOA1,DNAJA4,SLC12A2,NTN1,CD200R1,TAC1,NMI,TGFB2,PTPRG,CTSC,AHSG,FGF13,ANGPT1,MERTK,FCGR2B,SEMA3C,TSPO,VSIG4,CIDEA,ADAM17,SEMA6A,PTPN2,MDK,RNF128,APOM,UBA7,ADCY7,EFEMP1,IGF1,NPR3,CMKLR1,INHA,RAB11FIP1,MAP2,RPS6KA6,FN1,APOH,KCNMA1,C1QC,TRAK2,ATP1A1,RBP4,FOXJ1,PTPRC,GJA1,FGB,ACOT11,NDFIP1,REL,ARHGDIB,ABCD2,PLK2,PIK3CB,BPI,RSPO2,HGF,PLG,WWC1,ADRA2C,HDAC9,TBX21,WNT11,WNT9A,DUSP10,ARHGAP4,B2M,ERBB2,PAX2,OSR1,TIE1,TRIM11,RGS2,SERPINE1,RAB11FIP3,JAK2,PRDX2,TP63,CXCL10,F2,MEOX2,SPINK5,CAV3,TP73,NOVA1,CLDN5,ALOX12,HEY2,PTN,ZBTB46,SERPING1,GREM1,THBS1,FGA,FSTL3,PAX8,FBN1,IL33,DRAXIN,ITGB1BP1,ANXA4,IFIH1,APOA2,LINGO1,PSEN1,SLC11A1,THBD,GRHL2,MEFV,LOXL2,LEP,HGS,SOX11,ZNF750,WNT10B,ABHD6,PF4,ADAMTS5,ANGPTL7,ADIPOQ,HSP90AB1,PLCL1,ENPP1,HSPA9,TLR9,SERPINB2,ATP2B4,PTPRO,MYOCD,CCR1,HHEX,PTPN6,IGFBP5,TMEM178A,ALOX5,INHBA,LAPTM5,IDO1	4.18484	0.00287183	0.238362	whitefat_DEL_DUP_combined
GO:0001816	GOBP_CYTOKINE_PRODUCTION	BP	103	103	0	1713	440	11712	1.31871	Inf	1.60044	3.87401e-05	APOA1,SASH3,CD200R1,FFAR2,NMI,LURAP1,TLR7,HSPD1,TGFB2,ANGPT1,MERTK,FCGR2B,TSPO,VSIG4,BTNL9,CIDEA,HDAC2,ADAM17,MDK,RNF128,UBA7,ADCY7,POU2AF1,IGF1,KIT,CMKLR1,INHA,CHIA,FN1,ZCCHC3,SCAMP5,PER1,FOXJ1,PTPRC,PTPRJ,NDFIP1,REL,CLU,XRCC5,CEBPG,ABCD2,BPI,ACE2,HGF,PRKCZ,HDAC9,TBX21,USP50,WNT11,B2M,HPSE,EGR1,AGT,SERPINE1,JAK2,IRF7,F2,TLR5,CSF1R,IL12RB2,RSAD2,RIPK3,PCSK5,NFAM1,PLD4,LACC1,HSP90AA1,S100A8,TRIM56,CEBPB,MBP,THBS1,PTAFR,IL33,ANXA4,IFIH1,APOA2,LY96,CARD11,RIPK1,PSEN1,SLC11A1,XRCC6,MEFV,SPHK1,LEP,APP,PF4,SYK,FZD5,ADIPOQ,HSP90AB1,CASP8,BRCA1,TLR9,XBP1,IL6R,PTPN6,ALOX5,INHBA,LAPTM5,C5AR1,IDO1	4.21738	0.00294311	0.248983	whitefat_DEL_DUP_combined
GO:0030104	GOBP_WATER_HOMEOSTASIS	BP	20	20	0	1796	40	12112	2.04455	Inf	3.37156	4.01845e-05	ADCY7,ADCY3,WFS1,MYO5B,PRKAR1A,AQP9,CFTR,CYP26B1,CLDN1,ADCY4,TP63,ADCY8,ADCY2,ADCY5,ALOX12,SFN,TRPV4,SCNN1A,TFAP2B,CLDN4	4.69279	0.00300309	0.258266	whitefat_DEL_DUP_combined
GO:0044057	GOBP_REGULATION_OF_SYSTEM_PROCESS	BP	85	85	0	1731	345	11807	1.35659	Inf	1.68044	4.07562e-05	APOA1,PKP2,FGF12,CACNA1D,TAC1,TGFB2,CTSC,FGF13,DSP,ASPH,ATP2B3,RYR2,GDF9,EDN3,IGF1,KIT,INHA,HIP1R,HOMER1,KCNMA1,ATP1A1,FLNA,GJA1,FGB,GPD1L,NPTX1,RETN,KCNK3,ACE2,DLGAP1,CACNA2D3,KCNMB2,HGF,ADRA2C,PRKCZ,ITPR1,SHISA6,KCNH2,KCNK1,RNF207,PPARGC1A,AGT,RGS2,JAK2,ADORA2A,KCNQ1,ORMDL3,ITPR2,FGF10,EHD3,GJC1,CAV3,SHANK1,MYLK2,HEY2,KCND1,SRC,AGTR1,FGA,PTAFR,EGR2,SLC8A1,SPHK1,LEP,KCNJ11,APP,SLC25A12,ITGA2,ADIPOQ,KCNIP1,ZMYND8,ADRA1B,STX1B,CACNG4,ATP2B4,NTSR1,PTPRO,MYOCD,IGFBP5,RIMS2,CELF4,FMR1,INHBA,EDNRB,BVES	4.23752	0.0030108	0.26194	whitefat_DEL_DUP_combined
GO:0006082	GOBP_ORGANIC_ACID_METABOLIC_PROCESS	BP	149	149	0	1667	696	11456	1.25291	Inf	1.47116	4.36719e-05	TPH2,APOA1,HPGD,MLXIPL,PGM1,SDHB,CNR1,PGM2L1,MFSD2A,FADS3,LDHB,LIPF,PAPSS2,PAM,TTC36,CES1,PSMF1,GNPAT,PYCR1,ABAT,FABP1,LIPI,GLDC,DPEP2,ASPA,AKR1C3,ESRRB,CKB,PTGDS,IGF1,KIT,ACSS1,ELOVL4,SLC34A1,SLC39A8,PHGDH,NAAA,PLA2G4F,PPA1,ACADL,BHMT,EPHX2,GPT2,SULT1E1,ACAD10,ACOT11,DDAH1,HADH,ACSBG1,PCBD1,BCKDHB,ABCD2,ABCB11,OAZ2,STAR,BCAT2,FOLR2,CYP1A2,BCKDHA,FABP3,ME3,TBXAS1,CTH,TDO2,SDHA,CYP2R1,ATP8B1,NPL,AGXT2,HGD,SLC6A8,PPARGC1A,SLC4A4,MCCC1,DHRS9,CYP26B1,ZADH2,IVD,PLP1,CSAD,PSAT1,PPM1K,ERLIN1,ABHD2,GGT1,SUCLG2,OTC,GPT,ACSM2A,NAT8L,SHMT2,CRAT,ACACB,HAL,HLCS,BNIPL,AKT2,ALOX12,MTHFR,ELOVL3,DBT,CTNS,HDC,ACADVL,SLC27A5,TYR,PLA2G5,NQO1,GAMT,CYP2E1,ECHS1,ETFA,CRABP1,PTGES,PSEN1,SESN2,LEP,MTHFD1L,APP,SLC25A12,PTGS1,SLC7A11,UCP3,SYK,ADIPOQ,CBFA2T3,IDO2,ACOT4,MGST3,ENPP1,DEGS1,GNMT,PLA2G15,BRCA1,ATP7A,ATP2B4,XBP1,PLOD2,LPGAT1,AMDHD2,PSMB9,HPD,GHR,TST,PFKM,ENO4,PRKAB1,ALOX5,IDO1	4.13032	0.00318954	0.280679	whitefat_DEL_DUP_combined
GO:0002521	GOBP_LEUKOCYTE_DIFFERENTIATION	BP	81	81	0	1735	326	11826	1.35972	Inf	1.6935	4.81473e-05	SASH3,MERTK,FCGR2B,PLA2G2D,ADAM17,PTPN2,MDK,TYRO3,POU2AF1,KIT,LGALS1,CD3D,INHA,C1QC,DOCK11,FOXJ1,PTPRC,PTPRJ,NDFIP1,CEBPG,CD79A,CD27,PRKCZ,HDAC9,TBX21,VEGFA,DUSP10,B2M,ERBB2,EGR1,CYP26B1,PRDX2,IRF7,ZBTB16,JUNB,CSF1R,EZH2,RSAD2,RIPK3,SPINK5,NFAM1,IKZF1,TPD52,TF,ZBTB46,SLC46A2,CEBPB,SRC,LY6D,MS4A1,FSTL3,FBN1,CARD11,RIPK1,PSEN1,MMP9,XRCC6,LEP,APP,LCK,LEPR,PF4,SYK,FZD5,ADIPOQ,CBFA2T3,DOCK2,CASP8,TLR9,ATP7A,XBP1,CCR1,FANCA,HHEX,IL6R,PTPN6,TMEM178A,PPARGC1B,INHBA,TESC,SOX12	4.20088	0.00343825	0.309443	whitefat_DEL_DUP_combined
GO:0046903	GOBP_SECRETION	BP	190	190	0	1626	934	11218	1.21686	Inf	1.40343	5.1435e-05	APOA1,SNCG,SLC12A2,PGM1,FFAR2,CACNA1D,CNR1,ABCC4,TAC1,FCGR2A,CACNA1E,TGFB2,SELP,PAM,CTSC,AHSG,CES1,MERTK,PADI2,FCGR2B,GUSB,PLA2G2D,DSP,RIMS4,MANBA,ITGAM,SLC1A3,SYT7,TYRO3,PTGDS,GDF9,EDN3,IGF1,KIT,NPR3,INHA,HIP1R,RAB11FIP1,ITIH3,FN1,FRK,NAAA,APOH,NNAT,LAIR1,PLA2G4F,SCAMP5,RBP4,UNC13D,FLNA,PTPRC,GJA1,FGB,PTPRJ,SYNGR1,SLC17A9,RETN,GIPR,CLU,HADH,XRCC5,ITGB2,LRG1,ABCB11,BPI,CTSW,PIGR,RAB25,RAB27A,HGF,PLG,EGF,ADRA2C,GSN,SYN2,ACTR1B,ITPR1,ATP8A1,VEGFA,F13A1,PORCN,AQP9,B2M,BMP8A,DPP4,CTSH,CFTR,CFD,SURF4,HPSE,SLC15A4,AGT,SERPINE1,FERMT3,MAN2B1,SLC4A8,RAB11FIP3,JAK2,ADORA2A,KCNQ1,ORMDL3,ERP29,LCN2,CKAP4,TRIM9,SELL,SMPD3,ITPR2,ADCY8,RSAD2,FGF10,PCSK5,ILDR1,SLC22A4,NCSTN,HAP1,NFAM1,RAC2,SYTL4,TPD52,EXOC3L1,ADCY5,TF,GCA,CD53,HEXB,HSP90AA1,SLCO4C1,SERPING1,SLC26A7,S100A8,PKP1,AGTR1,PHPT1,THBS1,FGA,PAX8,PLA2G5,ATG7,PTAFR,CLEC3B,TTR,SUCNR1,TFAP2B,ANXA3,PTGES,RAB3A,PSEN1,MMP9,SLC11A1,XRCC6,MIDN,RAB3IL1,LEP,F5,KCNJ11,HGS,SOX11,PASK,APP,KCNA2,PF4,POFUT2,QSOX1,SYK,KCNS3,ADIPOQ,HSP90AB1,DOCK2,DEGS1,STX1B,ATP7A,CFP,XBP1,MGST1,NTSR1,RAPGEF3,FBLN5,FUCA2,CCR1,GOLPH3,ABCC3,PTPN6,HP,RIMS2,ALOX5,FMR1,INHBA,EDNRB,C5AR1	4.05705	0.00358044	0.330573	whitefat_DEL_DUP_combined
GO:1902947	GOBP_REGULATION_OF_TAU_PROTEIN_KINASE_ACTIVITY	BP	7	7	0	1809	3	12149	4.34948	Inf	15.6634	5.20263e-05	CLU,HGF,EGR1,HSP90AA1,NAB2,HSP90AB1,C5AR1	5.36116	0.00358044	0.334373	whitefat_DEL_DUP_combined
GO:0035295	GOBP_TUBE_DEVELOPMENT	BP	149	149	0	1667	699	11453	1.24731	Inf	1.46446	5.23667e-05	SLC12A2,NTN1,HPGD,SUFU,CCL24,PDPN,GZF1,SPDEF,TGFB2,BTG1,ANGPT1,RET,SEMA3C,SEMA6A,RYR2,MDK,PARVA,CELA1,KIT,FGF9,PHGDH,FN1,APOH,EPHA1,WNT7B,RBP4,FOXJ1,FLNA,GJA1,PROM1,AMOTL1,LHX1,ANGPTL4,TNC,DDAH1,ITGB2,LRG1,PLK2,PIK3CB,TCF21,ERAP1,LRP2,CYP1A2,LOX,EPHA4,TBX1,WNT2B,RSPO2,HGF,GJB5,PLXNB2,EGF,HDAC9,TBX21,WNT6,WNT11,VEGFA,PGR,RNF207,ERBB2,APLNR,PAX2,CTSH,OSR1,TIE1,HPSE,AGT,PIFO,SERPINE1,ESRP2,TP63,CXCL10,JUNB,EDAR,HHIP,NR4A1,MEOX2,CSF1R,OTC,CTHRC1,SMPD3,FGF10,PCSK5,SPINK5,GJC1,CAV3,ARHGAP24,CLDN5,ALOX12,HEY2,PTN,MTHFR,YAP1,STRA6,FZD2,NPNT,SASH1,NRCAM,GREM1,SRC,AGTR1,THBS1,FSTL3,PAX8,ST14,FMN1,POU3F3,ITGB1BP1,TFAP2B,NDRG4,FGF1,ANXA3,RAB3A,PITX2,CHRD,PSEN1,GRHL2,SPHK1,LOXL2,LEP,HGS,SOX11,MTHFD1L,COBL,LEPR,SLC7A11,COL18A1,PF4,SYK,FZD5,ANGPTL7,CASP8,HIF3A,BRCA1,ATP7A,ATP2B4,HESX1,XBP1,MYOCD,GLI1,RAPGEF3,COL8A2,HHEX,FUT1,PTPN6,IGFBP5,ALOX5,EDNRB,C5AR1	4.08239	0.00358044	0.336561	whitefat_DEL_DUP_combined
GO:0051093	GOBP_NEGATIVE_REGULATION_OF_DEVELOPMENTAL_PROCESS	BP	120	120	0	1696	537	11615	1.27966	Inf	1.53033	5.29954e-05	CFLAR,RANBP3L,SLC12A2,NTN1,PKP2,SUFU,SPDEF,TGFB2,AHSG,FGF13,FCGR2B,SEMA3C,TSPO,HDAC2,SEMA6A,DIXDC1,PTPN2,MDK,ESRRB,EFEMP1,IGF1,INHA,FGF9,MAP2,RPS6KA6,APOH,SKIL,C1QC,TRAK2,RBP4,FOXJ1,GJA1,NDFIP1,PLK2,PIK3CB,TCF23,EPHA4,TBX1,RSPO2,WWC1,TBX21,WNT11,WNT9A,VEGFA,YBX1,DUSP10,ARHGAP4,PRAMEF12,B2M,ERBB2,PAX2,OSR1,MBNL3,TIE1,TRIM11,MSX1,PPARGC1A,RGS2,SERPINE1,FST,ZADH2,PRDX2,TP63,CXCL10,F2,ZBTB16,EZH2,FGF10,SPINK5,BHLHA15,CAV3,TP73,CLDN5,HEY2,PTN,YAP1,ZBTB46,GREM1,THBS1,FSTL3,PAX8,FBN1,ZNF536,MMP11,DRAXIN,ITGB1BP1,INPP5F,LINGO1,CHAD,CHRD,PSEN1,MMP9,GRHL2,LOXL2,LEP,HGS,SOX11,ZNF750,WNT10B,APP,COL5A2,PF4,CXCL14,ANGPTL7,ADIPOQ,ENPP1,HSPA9,ATP2B4,XBP1,TOB1,MYOCD,RAPGEF3,CCR1,HHEX,ABCA5,IGFBP5,TMEM178A,ALOX5,INHBA,EDNRB	4.10934	0.00358528	0.340602	whitefat_DEL_DUP_combined
GO:0010876	GOBP_LIPID_LOCALIZATION	BP	78	78	0	1738	312	11840	1.36147	Inf	1.70303	5.55952e-05	APOA1,SLC12A2,TMEM30B,ATP10B,FFAR2,ABCC4,TAC1,MFSD2A,ATP9B,CES1,TSPO,PLA2G2D,SOAT1,SGPP1,VSTM2A,CIDEA,FABP1,PTPN2,APOM,SLC1A3,SYT7,GDF9,APOBR,APOH,PLA2G4F,RBP4,GJA1,EEPD1,RETN,MEST,CLU,ABCD2,ABCB11,STAR,MSR1,FABP3,EGF,ATP8A1,HDLBP,TNFAIP8L3,AQP9,ATP8B1,CFTR,APOF,AGT,APOL6,ADORA2A,ACACB,ESYT1,AKT2,HEXB,SLCO2B1,STRA6,AGTR1,SLC27A5,THBS1,PLA2G5,APOA2,SLC10A6,PTGES,RAB3A,PSEN1,SLC25A18,LEP,SLC25A12,SLC7A11,SYK,SLC25A20,ADIPOQ,LIMA1,ENPP1,SLCO1B3,NTSR1,LCN12,ABCC3,ABCA5,SLCO1A2,INHBA	4.16817	0.00372198	0.35731	whitefat_DEL_DUP_combined
GO:0014070	GOBP_RESPONSE_TO_ORGANIC_CYCLIC_COMPOUND	BP	129	129	0	1687	588	11564	1.26563	Inf	1.5038	5.70167e-05	TPH2,CFLAR,HPGD,CNR1,ABCC4,TAC1,TGFB2,PAM,CES1,PADI2,TSPO,NCOA3,ABAT,COLEC12,CIDEA,HDAC2,RYR2,GLDC,BCHE,SSTR1,AKR1C3,ADCY3,CAV2,ESRRB,LGALS1,SLC34A1,HOMER1,VDR,MLC1,PLA2G4F,ZCCHC3,SLIT3,ATP1A1,KCNJ8,PER1,FLNA,ESR2,GJA1,CLU,TNC,ACSBG1,CRY2,DUSP6,CRLS1,TCF21,STAR,FOLR2,CYP1A2,LOX,GSN,DUT,CPN1,AQP9,PGR,CFTR,PPARGC1A,EGR1,HPCA,DAB2,CLDN1,JAK2,ADORA2A,KCNQ1,TP63,CXCL10,EZH2,ABHD2,GGT1,OTC,ITPR2,ADCY8,FGF10,COL1A1,NCSTN,ACACB,HLCS,ADCY2,PGRMC2,ADCY5,PTN,MTHFR,YAP1,GNAI1,CEBPB,CALY,SRC,LY6D,THBS1,P2RX5,TYR,ATG7,PTAFR,NQO1,PDCD7,RUVBL2,IFIH1,SLC8A1,P2RX2,ANXA3,PTGES,JUND,THBD,PDE3A,LEP,KCNJ11,RXRG,WNT10B,APP,ITGA2,CLDN4,SLC7A11,UCP3,SDK1,ADIPOQ,HSP90AB1,CASP8,CDH1,BRCA1,CACNG4,LRP8,ATP2B4,RAPGEF3,DRD1,GOLPH3,IGFBP5,PPARGC1B,CRYAB,INHBA,EDNRB	4.07927	0.0037778	0.366446	whitefat_DEL_DUP_combined
GO:0009617	GOBP_RESPONSE_TO_BACTERIUM	BP	79	79	0	1737	318	11834	1.35508	Inf	1.69243	5.97016e-05	HPGD,CNR1,CA5B,TAC1,IRAK2,AKAP12,SELP,FCGR2B,TSPO,COLEC12,VIL1,HDAC2,ADAM17,MRC1,KCNJ8,GJA1,FGB,CA3,RNASE6,LRG1,BPI,STAR,ERAP1,CYP1A2,DEFB129,CCDC80,VIM,DUSP10,B2M,CNR2,PPARGC1A,SERPINE1,CLDN1,JAK2,MAPKAPK3,PRDX2,CXCL10,F2,LCN2,TLR5,GGT1,LYPD8,FGF10,DEFB113,SPINK5,TF,SASH1,S100A8,CEBPB,SRC,FGA,MS4A1,PTAFR,CYP2E1,LY96,ANXA3,PTGES,JUND,SLC11A1,THBD,BAIAP2L1,BAIAP2,PF4,SYK,ADAMTS5,FZD5,ADIPOQ,CASP8,TLR9,CFP,XBP1,MGST1,FUCA2,IL6R,HP,SCN7A,EDNRB,C5AR1,IDO1	4.14594	0.00391533	0.383702	whitefat_DEL_DUP_combined
GO:0006956	GOBP_COMPLEMENT_ACTIVATION	BP	17	17	0	1799	31	12121	2.12061	Inf	3.6939	6.31817e-05	C6,VSIG4,MASP2,C1QA,C1QC,CLU,CPN1,CFD,F2,C1QB,SERPING1,MFAP4,CD5L,CFP,SUSD4,C8A,C5AR1	4.62545	0.0041017	0.406068	whitefat_DEL_DUP_combined
GO:0010817	GOBP_REGULATION_OF_HORMONE_LEVELS	BP	75	75	0	1741	299	11853	1.3589	Inf	1.70765	7.0115e-05	FFAR2,CACNA1D,CNR1,TAC1,CACNA1E,CES1,TSPO,SYT7,AKR1C3,GDF9,EDN3,INHA,RAB11FIP1,LHB,NNAT,ATP1A1,RBP4,GJA1,SULT1E1,FGB,DIO2,RETN,GIPR,HADH,ACE2,STAR,CYP1A2,ADRA2C,ITPR1,BMP8A,DPP4,SLCO4A1,CFTR,PPARGC1A,EGR1,AGT,DHRS9,CYP26B1,SRD5A2,RAB11FIP3,JAK2,HSD17B1,RETSAT,SMPD3,ITPR2,ADCY8,PCSK5,ILDR1,SYTL4,EXOC3L1,ADCY5,AGTR1,PHPT1,FGA,PAX8,SERPINA7,TTR,GCNT4,TFAP2B,CRABP1,MIDN,LEP,KCNJ11,SOX11,PASK,KCNS3,ADIPOQ,CYP11A1,RAPGEF3,GHR,RIMS2,ALOX5,INHBA,CPQ,SRD5A3	4.11054	0.00450629	0.450629	whitefat_DEL_DUP_combined
GO:0001775	GOBP_CELL_ACTIVATION	BP	181	181	0	1635	888	11264	1.21354	Inf	1.4042	7.13633e-05	SASH3,CD209,PGM1,APBB1IP,CNR1,TAC1,NMI,TLR7,FCGR2A,HSPD1,HSPH1,PDPN,IL18RAP,GAPT,AKAP12,SELP,CTSC,AHSG,MERTK,PADI2,FCGR2B,GUSB,VSIG4,PLA2G2D,DSP,SNX27,MANBA,ITGAM,ADAM17,PTPN2,MDK,C1QA,TYRO3,POU2AF1,PTGDS,GRB2,IGF1,KIT,LGALS1,CD3D,INHA,FN1,FRK,LAIR1,UNC13D,DOCK11,FOXJ1,FLNA,PTPRC,FGB,PTPRJ,SYNGR1,NDFIP1,RETN,CLU,XRCC5,CEBPG,ITGB2,LRG1,PIK3CB,BPI,PIGR,CD79A,CD27,RAB27A,ADRA2C,GSN,PRKCZ,HDAC9,TBX21,ACTR1B,ITPR1,ATP8A1,PRKAR1A,DGKG,DUSP10,B2M,ERBB2,DPP4,CNR2,EFNB1,TSPAN32,CTSH,ULK3,CFD,SURF4,HPSE,SLC15A4,EGR1,DNASE1L3,FERMT3,MAN2B1,CYP26B1,JAK2,ADORA2A,PRDX2,TNFAIP8L2,ORMDL3,CXCL10,F2,ZBTB16,LCN2,CKAP4,EZH2,SELL,BTLA,ITPR2,RSAD2,FGF10,RIPK3,COL1A1,SPINK5,NCSTN,NFAM1,IKZF1,RAC2,TPD52,ALOX12,GCA,ENTPD2,CD53,HEXB,HSP90AA1,SLCO4C1,S100A8,PKP1,SLC46A2,CEBPB,SRC,LY6D,THBS1,FGA,MS4A1,ATG7,PTAFR,IL33,TTR,SUCNR1,COL1A2,ANXA3,CARD11,RAB3A,PSEN1,MMP9,SLC11A1,THBD,XRCC6,SPHK1,PIK3R5,LEP,SOX11,LCP1,APP,LCK,LEPR,SLC7A11,PF4,QSOX1,SYK,FZD5,HSP90AB1,DOCK2,CASP8,DEGS1,TLR9,ATP7A,CFP,XBP1,MGST1,FUCA2,FANCA,HHEX,IL6R,PTPN6,HP,ALOX5,INHBA,SOX12,LAPTM5,C5AR1,IDO1	3.97622	0.00454111	0.458652	whitefat_DEL_DUP_combined
GO:0001655	GOBP_UROGENITAL_SYSTEM_DEVELOPMENT	BP	61	61	0	1755	228	11924	1.40788	Inf	1.81767	7.29991e-05	CFLAR,HPGD,GZF1,TGFB2,ANGPT1,RET,ACTA2,GCNT1,PDGFD,SLC34A1,NID1,WFS1,WNT7B,RBP4,KCNJ8,FOXJ1,PROM1,LHX1,TNC,TCF21,LRP2,EPHA4,WNT2B,WNT6,WNT11,VEGFA,PAX2,CTSH,OSR1,EGR1,AGT,CYP26B1,TP63,ZBTB16,FGF10,PCSK5,TP73,PSAPL1,YAP1,STRA6,NPNT,GREM1,AGTR1,FSTL3,PAX8,FBN1,FMN1,UPK3A,POU3F3,GCNT4,TFAP2B,FGF1,MMP9,SOX11,ADIPOQ,FRAS1,PTPRO,MYOCD,GLI1,IL6R,TFAP2A	4.14037	0.00459966	0.469165	whitefat_DEL_DUP_combined
GO:0008544	GOBP_EPIDERMIS_DEVELOPMENT	BP	50	50	0	1766	174	11978	1.4652	Inf	1.94897	7.40791e-05	PKP2,TGFB2,DSP,NCOA3,SGPP1,HDAC2,PRSS8,AKR1C3,PPL,VDR,KRT17,RBP2,OPN3,TGM1,PERP,GJB5,YBX1,HPSE,CYP26B1,FST,TP63,EDAR,EZH2,FGF10,SPINK5,HEY2,SFN,YAP1,APCDD1,EMP1,PKP1,KRT23,LRTOMT,ST14,SFRP4,NAB2,SLITRK6,ESRP1,PITX2,GRHL2,ZNF750,WNT10B,KRT5,ACVR1B,SCEL,ETV4,ATP7A,GLI1,IGFBP5,INHBA	4.1812	0.00462239	0.476106	whitefat_DEL_DUP_combined
GO:0010469	GOBP_REGULATION_OF_SIGNALING_RECEPTOR_ACTIVITY	BP	34	34	0	1782	100	12052	1.6103	Inf	2.29939	7.624e-05	FCGR2B,GSG1L,NCOA3,HDAC2,ADAM17,ARC,HOMER1,ESR2,GRIA1,NPTX1,DAPK1,ACE2,DLGAP1,EGF,ADRA2C,DUT,SHISA6,PPARGC1A,SERPINE1,DKKL1,JAK2,CAV3,SHANK1,PHLDA2,GREM1,SRC,LY6E,PSEN1,PSCA,APP,IL18BP,BICD1,CACNG4,PATE1	4.2788	0.00471148	0.489994	whitefat_DEL_DUP_combined
GO:0048878	GOBP_CHEMICAL_HOMEOSTASIS	BP	154	154	0	1662	734	11418	1.23094	Inf	1.44135	7.70638e-05	APOA1,SLC12A2,FGF12,MLXIPL,FFAR2,CNR1,TAC1,SLC9A6,CES1,ATP6V1C2,TSPO,SOAT1,ATP2B3,RYR2,PTPN2,APOM,ADCY7,ADCY3,CAV2,CKB,EDN3,SCARA5,LGALS1,CMKLR1,SLC34A1,SLC39A8,ACKR4,HOMER1,CUTC,KCNMA1,WFS1,WNT7B,ATP1A1,RBP4,EPHX2,PTPRC,GJA1,GRIA1,ABHD4,SLC41A1,GPD1L,NDFIP1,GIPR,ANGPTL4,TLCD2,KCNK3,ATP4A,STEAP4,CA12,CRY2,ABCB11,STAR,FABP3,MYO5B,C19orf12,HDAC9,ITPR1,PRKAR1A,VEGFA,KCNH2,AQP9,B2M,GCGR,APLNR,PAX2,CTSH,ALAS2,CFTR,PPARGC1A,AGT,MLLT6,SLC4A4,CYP26B1,SLC30A2,SLC4A8,CLDN1,JAK2,ADORA2A,SLC31A2,ADCY4,ORMDL3,TP63,CXCL10,F2,LCN2,WNK2,RHCG,OTC,ACSM2A,ITPR2,ADCY8,BHLHA15,HAP1,CAV3,S1PR4,ADCY2,SLC4A11,ADCY5,TF,ALOX12,SFN,HEXB,LACC1,ATP2C2,SLC12A8,S100A8,SRC,AGTR1,PHPT1,P2RX5,MS4A1,TRPV4,UPK3A,POU3F3,SFRP4,SCNN1A,SLC34A2,THADA,SUCNR1,APOA2,SLC8A1,TFAP2B,P2RX2,SLC25A28,PSEN1,SLC11A1,SESN2,SLC2A4,LEP,KCNJ11,APP,LCK,CLDN4,LEPR,SLC7A11,ADIPOQ,LIMA1,ATP6V1C1,ENPP1,ADRA1B,ATP7A,GRIK2,ATP2B4,XBP1,NTSR1,CCR1,DRD1,PTPN6,IGFBP5,TMEM178A,ALOX5,SCN7A,EDNRB,C5AR1	3.97481	0.00471704	0.495289	whitefat_DEL_DUP_combined
GO:0010628	GOBP_POSITIVE_REGULATION_OF_GENE_EXPRESSION	BP	139	139	0	1677	652	11500	1.23838	Inf	1.4619	9.31888e-05	DNAJA4,SASH3,FFAR2,LURAP1,TLR7,HSPD1,ANGPT1,PADI2,ACTA2,VSTM2A,HDAC2,ADAM17,MDK,POU2AF1,IGF1,KIT,CHIA,FGF9,FN1,IQGAP3,VDR,KRT17,ZCCHC3,SCAMP5,RBP4,EPHX2,PTPRC,GJA1,PTPRJ,CLU,TNC,NWD1,XRCC5,CEBPG,PIK3CB,STAR,TCF23,RAB27A,HGF,PLXNB2,EGF,GSN,PRKCZ,TBX21,WNT6,USP50,WNT11,VEGFA,YBX1,VIM,SMARCD1,HOXD3,B2M,RNF207,ERBB2,GCGR,CTSH,OSR1,HPSE,PPARGC1A,EGR1,AGT,OCLN,SERPINE1,CYP26B1,JAK2,ERP29,PLP1,IRF7,EDAR,TLR5,CSF1R,IL12RB2,RSAD2,FGF10,NFAM1,MYLK2,CLDN5,ALOX12,HEY2,YAP1,HSP90AA1,PKP1,CIRBP,CEBPB,MBP,SRC,THBS1,PTAFR,POU3F3,SFRP4,CLEC3B,IL33,PRR16,IFIH1,APOA2,LY96,FGF1,CARD11,RBM46,RIPK1,PSEN1,SLC11A1,XRCC6,SPHK1,LEP,TAF15,HGS,SOX11,PASK,APP,ITGA2,SPON1,PF4,ACTG2,SYK,ODAM,FZD5,ADIPOQ,CASP8,BRCA1,TLR9,XBP1,TOB1,MYOCD,DRD1,IL6R,STOX1,AGO3,RIMS2,CELF4,PRKAB1,FMR1,INHBA,TESC,LAPTM5,C5AR1,IDO1,TFAP2A	3.93593	0.00559742	0.598924	whitefat_DEL_DUP_combined
GO:0090596	GOBP_SENSORY_ORGAN_MORPHOGENESIS	BP	42	42	0	1774	138	12014	1.50489	Inf	2.06101	9.57976e-05	NTN1,MFSD2A,FOXI1,MFAP5,HDAC2,MFRP,EFEMP1,RBP4,PROM1,LHX1,TBX1,WNT2B,FBN2,WNT9A,VEGFA,PAX2,OSR1,MSX1,MYO3B,CYP26B1,COL11A1,CTHRC1,FGF10,PTN,STRA6,FZD2,PAX8,FBN1,SLITRK6,TFAP2B,SOBP,PITX2,KCNQ4,SOX11,COL5A2,SDK1,FZD5,HESX1,CABP4,COL8A2,RP1,TFAP2A	4.14841	0.0056758	0.615691	whitefat_DEL_DUP_combined
GO:0010232	GOBP_VASCULAR_TRANSPORT	BP	24	24	0	1792	59	12093	1.76872	Inf	2.7448	9.71429e-05	SLC12A2,ABCC4,MFSD2A,SLC44A1,SLC38A5,SLC1A3,SLC22A3,KCNJ8,GJA1,LRP2,ATP8A1,SLC6A17,SLC16A7,SLC4A4,SLC4A8,SLC6A13,SLCO2B1,SLC2A13,SLC2A4,SLC29A4,LEPR,SLC16A12,ATP2B4,ABCC3	4.32378	0.0056758	0.624338	whitefat_DEL_DUP_combined
GO:0098742	GOBP_CELL_CELL_ADHESION_VIA_PLASMA_MEMBRANE_ADHESION_MOLECULES	BP	43	43	0	1773	143	12009	1.49345	Inf	2.03662	9.97292e-05	APOA1,CD209,CDH24,TGFB2,SELP,RET,LRRC4C,PTPRT,ITGAM,CLDN8,CDHR2,CLDN14,FAT2,CDHR5,CDH22,CLDN2,ITGB2,PLXNB2,PCDH17,PTPRF,FGFRL1,CLDN15,CLDN1,GPC4,CD164,SELL,CLSTN3,CDHR3,CLDN5,CADM3,MBP,CLDN7,NEXN,AMIGO2,CLDN4,CDH16,SDK1,ADIPOQ,CDH1,EMB,ALCAM,NTNG1,CDHR4	4.13011	0.00577441	0.640959	whitefat_DEL_DUP_combined
GO:0110148	GOBP_BIOMINERALIZATION	BP	32	32	0	1784	93	12059	1.60897	Inf	2.32563	0.000102083	AHSG,MGP,SGMS2,IGF1,FBLN7,LOX,TBX1,RSPO2,WNT6,WNT11,FBN2,OSR1,NELL1,SMPD3,OTOP1,COL1A1,HEY2,PTN,CEBPB,GREM1,CLEC3B,ITGB1BP1,SLC8A1,COL1A2,LEP,WNT10B,BMPR1B,ODAM,ENPP1,CCR1,ALOX5,TFAP2A	4.20702	0.00585795	0.65609	whitefat_DEL_DUP_combined
GO:0052547	GOBP_REGULATION_OF_PEPTIDASE_ACTIVITY	BP	65	65	0	1751	252	11900	1.37013	Inf	1.75288	0.000106466	CFLAR,BBC3,HSPD1,AHSG,WFDC8,PSMF1,VIL1,FABP1,ASPH,SPINK4,UACA,HIP1R,ITIH3,FN1,SPOCK3,ITIH1,SERPINI1,PERP,AMBP,DAPK1,EPHA4,CD27,HGF,GSN,USP50,VEGFA,PAX2,CTSH,AGT,TNFSF10,SERPINE1,JAK2,ADORA2A,TP63,RNF34,SPINK5,NCSTN,ALOX12,DIABLO,SFN,SERPING1,S100A8,MBP,CST8,SRC,THBS1,SPOCK1,SPINK8,SERPINA7,RIPK1,MMP9,MEFV,APP,LCK,CLDN4,HSPE1,SYK,RARRES1,CASP9,CASP8,SERPINB2,PSMB9,CRYAB,DAP,LAPTM5	4.0181	0.00601255	0.684258	whitefat_DEL_DUP_combined
GO:0046883	GOBP_REGULATION_OF_HORMONE_SECRETION	BP	45	45	0	1771	153	11999	1.47297	Inf	1.99265	0.000106649	FFAR2,CACNA1D,CNR1,TAC1,CACNA1E,SYT7,GDF9,EDN3,INHA,RAB11FIP1,NNAT,RBP4,GJA1,FGB,RETN,GIPR,HADH,ADRA2C,ITPR1,BMP8A,DPP4,CFTR,AGT,RAB11FIP3,JAK2,ITPR2,ADCY8,ILDR1,SYTL4,ADCY5,AGTR1,PHPT1,FGA,PAX8,TFAP2B,MIDN,LEP,KCNJ11,SOX11,PASK,KCNS3,ADIPOQ,RAPGEF3,ALOX5,INHBA	4.09835	0.00601255	0.68543	whitefat_DEL_DUP_combined
GO:0072330	GOBP_MONOCARBOXYLIC_ACID_BIOSYNTHETIC_PROCESS	BP	42	42	0	1774	139	12013	1.4943	Inf	2.04602	0.000109358	APOA1,HPGD,MLXIPL,FADS3,CES1,LIPI,AKR1C3,PTGDS,ACSS1,ELOVL4,PLA2G4F,ACADL,EPHX2,ACSBG1,ABCD2,ABCB11,STAR,CYP1A2,TBXAS1,DHRS9,PLP1,ERLIN1,ABHD2,ACSM2A,ACACB,ALOX12,ELOVL3,ACADVL,SLC27A5,GAMT,CYP2E1,PTGES,PTGS1,ADIPOQ,ACOT4,DEGS1,BRCA1,XBP1,LPGAT1,PRKAB1,ALOX5,IDO1	4.10817	0.00611171	0.702847	whitefat_DEL_DUP_combined
GO:0043010	GOBP_CAMERA_TYPE_EYE_DEVELOPMENT	BP	51	51	0	1765	183	11969	1.42619	Inf	1.88967	0.000119935	MFSD2A,TGFB2,MERTK,RET,HDAC2,MFRP,EFEMP1,SKIL,WNT7B,RBP4,PROM1,RCN1,LHX1,RAB11FIP4,WNT2B,PRSS56,WNT6,FBN2,WNT9A,VEGFA,VIM,PAX2,HPCA,UNC45B,FGF10,PTN,STRA6,CTNS,FBN1,SLITRK6,TFAP2B,PITX2,PSEN1,GRHL2,SOX11,SLC7A11,BMPR1B,SDK1,FZD5,ANGPTL7,CRYBA4,ATP2B4,HESX1,CABP4,COL8A2,TUB,CELF4,CRYAB,INHBA,RP1,TFAP2A	4.03354	0.00659775	0.770823	whitefat_DEL_DUP_combined
GO:0042730	GOBP_FIBRINOLYSIS	BP	10	10	0	1806	11	12141	2.68587	Inf	6.11011	0.000121221	APOH,FGB,PLG,SERPINE1,F2,SERPING1,THBS1,FGA,THBD,SERPINB2	4.72035	0.00659775	0.779085	whitefat_DEL_DUP_combined
GO:0097164	GOBP_AMMONIUM_ION_METABOLIC_PROCESS	BP	10	10	0	1806	11	12141	2.68587	Inf	6.11011	0.000121221	TPH2,SLC44A1,BCHE,SLC22A3,BHMT,RNF180,ENPP6,HDC,SLC29A4,ATP7A	4.72035	0.00659775	0.779085	whitefat_DEL_DUP_combined
GO:0045597	GOBP_POSITIVE_REGULATION_OF_CELL_DIFFERENTIATION	BP	119	119	0	1697	544	11608	1.25068	Inf	1.49626	0.000122162	APOA1,RANBP3L,NTN1,SASH3,PDPN,SPDEF,TGFB2,BTG1,RET,TSPO,SH3GL3,NCOA3,VSTM2A,HDAC2,MDK,ASPA,ADAMTS20,EDN3,IGF1,KIT,CMKLR1,FN1,VDR,SKIL,WNT7B,UNC13D,FOXJ1,FLNA,PTPRC,GJA1,PROM1,SULT1E1,FGB,FBXW8,LHX1,XRCC5,STAR,LRP2,MSR1,FNDC5,CAMK1,EPHA4,TBX1,CD27,HGF,PLXNB2,ADRA2C,ZNF385A,PRKCZ,FBN2,CTH,VEGFA,DUSP10,HOXD3,PAX2,AGT,SERPINE1,CYP26B1,DAB2,DKKL1,JAK2,TP63,ZBTB16,JUNB,EZH2,CTHRC1,NELL1,COL1A1,HAP1,CAV3,TP73,CLDN5,ITPKA,SFN,PTN,YAP1,RUNX2,ZBTB46,NPNT,CEBPB,NRCAM,GREM1,AGTR1,FGA,PAX8,PLA2G5,EGR2,SFRP4,JUND,RIPK1,PIAS1,PDE3A,XRCC6,LOXL2,SOX11,WNT10B,PF4,SYK,ACVR1B,BMPR1B,ADIPOQ,HSP90AB1,CASP8,MEDAG,MMD,ETV4,LRP8,XBP1,PTPRZ1,MYOCD,THPO,CCR1,IL6R,PPARGC1B,PARP6,INHBA,TESC,SOX12,SS18L1	3.88102	0.00659775	0.785132	whitefat_DEL_DUP_combined
GO:0050877	GOBP_NERVOUS_SYSTEM_PROCESS	BP	116	116	0	1700	529	11623	1.25024	Inf	1.49919	0.000136538	FGF12,HERC1,CACNA1D,CNR1,TAC1,MFSD2A,PDE4A,CTSC,TTC36,FGF13,SPAG16,TECTA,ARC,BCHE,CDC14A,MFRP,ADCY3,EFEMP1,KIT,HOMER1,WFS1,RBP4,GRIA1,NPTX1,S100B,PLK2,ACE2,DLGAP1,LRP2,CNTN5,TBX1,PIGR,KCNMB2,TBL1X,HGF,ADRA2C,ZNF385A,PRKCZ,ATP8A1,SHISA6,GABRR1,ATP8B1,B2M,CNR2,PAX2,MYO3B,MYCBP2,ADORA2A,KCNQ1,TCF15,TMEM150C,COL11A1,ADCY8,COL1A1,GJC1,NCSTN,SHANK1,ADCY5,CLDN5,PTN,HEXB,STRA6,FZD2,CTNS,DRAM2,CEBPB,MBP,SRC,TRPM3,LRTOMT,P2RX5,TYR,PTAFR,EGR2,SCNN1A,SLITRK6,NDRG4,P2RX2,PTGES,RAB3A,SOBP,PSEN1,PIAS1,KCNQ4,SLC2A4,KCNJ11,WNT10B,APP,SLC25A12,ITGA2,SLC7A11,PGAP1,KCNA2,COL18A1,CRYBA4,ZMYND8,STX1B,LHX8,CACNG4,GRIK2,CABP4,NTSR1,PTPRZ1,MYO7B,DRD1,TUB,RIMS2,CELF4,NTSR2,FMR1,LRRN4,SCN7A,EDNRB,RP1,C5AR1,TFAP2A	3.85305	0.00731274	0.877529	whitefat_DEL_DUP_combined
GO:0007186	GOBP_G_PROTEIN_COUPLED_RECEPTOR_SIGNALING_PATHWAY	BP	102	102	0	1714	452	11700	1.26881	Inf	1.54035	0.00013998	APOA1,SLC12A2,HPGD,TSHR,FFAR2,CACNA1D,CNR1,TAC1,CCL24,PDE10A,PDE4A,AKAP12,GPR180,SORCS2,SSTR1,AKR1C3,ADCY7,ADCY3,TYRO3,EDN3,NPR3,CMKLR1,PDE7B,LHB,ACKR4,HOMER1,RASD1,ARHGEF19,NET1,OPN3,FLNA,GIPR,LGR6,GPR82,FRMPD1,PIK3CB,AGTRAP,ADRA2C,DGKG,GABRR1,GCGR,HEBP1,APLNR,CNR2,KISS1R,LPAR5,RGS3,AGT,RGS2,JAK2,ADORA2A,AKAP5,ADCY4,CXCL10,F2,RGS11,ADCY8,BHLHA15,LTB4R,RAC2,S1PR4,ADCY2,ADCY5,ENTPD2,PSAPL1,FGD2,TAC3,FZD2,GNAI1,SRC,AGTR1,MC2R,PAX8,PTAFR,GPR3,GRIK3,SUCNR1,PDE3A,CISH,SPHK1,PIK3R5,NPFFR1,APP,ABHD6,RGS18,PF4,BICD1,GPR142,GPR45,FZD5,PLCL1,ADRA1B,ATP2B4,NTSR1,CCR1,DRD1,PTPN6,TUB,NTSR2,PROKR1,EDNRB,C5AR1	3.86376	0.00743515	0.899653	whitefat_DEL_DUP_combined
GO:0098656	GOBP_ANION_TRANSMEMBRANE_TRANSPORT	BP	82	82	0	1734	344	11808	1.30606	Inf	1.62317	0.000141522	SLC12A2,ABCC4,HSPD1,SLC9A6,PDPN,SLC25A15,SLC38A5,SLC1A3,IGF1,SLC7A10,SLC34A1,SLC39A8,DNAJC15,SLC7A4,OPN3,GJA1,SLC17A9,SLC14A2,CLU,SLC6A15,ABCD2,SLC13A4,SLC29A3,OAZ2,ACE2,SFXN1,LRP2,FOLR2,SLC6A12,SLC25A19,CLCNKA,TMEM144,SLC16A7,SFXN3,GABRR1,AQP9,SLC25A33,ANO5,CFTR,SLC15A4,SLC6A8,OCLN,RGS2,SLC4A4,SLC28A3,SLC4A8,SLC6A13,SLC22A4,TAP2,ACACB,SLC4A11,AKT2,SLC25A10,STRA6,SLC12A8,SLC26A7,SLC27A5,THBS1,PTAFR,SLC6A18,SLC35B4,RIPK1,PSEN1,SLC25A18,SESN2,SLC2A4,LEP,SLC25A12,CLDN4,SLC29A4,SLC7A11,SLC7A13,SLC25A20,ADIPOQ,CLCN7,SLC16A12,ENPP1,EMB,NTSR1,ABCC3,TRAM1,TST	3.89391	0.00745541	0.90956	whitefat_DEL_DUP_combined
GO:0072006	GOBP_NEPHRON_DEVELOPMENT	BP	31	31	0	1785	91	12061	1.58298	Inf	2.30171	0.000150716	CFLAR,GZF1,ANGPT1,RET,ACTA2,PDGFD,NID1,WNT7B,FOXJ1,PROM1,LHX1,TCF21,WNT2B,WNT6,WNT11,VEGFA,PAX2,OSR1,EGR1,AGT,YAP1,NPNT,GREM1,PAX8,FMN1,POU3F3,TFAP2B,FGF1,ADIPOQ,PTPRO,IL6R	4.09306	0.00781173	0.968655	whitefat_DEL_DUP_combined
GO:0040017	GOBP_POSITIVE_REGULATION_OF_LOCOMOTION	BP	85	85	0	1731	361	11791	1.29589	Inf	1.60378	0.000152933	NTN1,TAC1,CCL24,PDPN,TGFB2,AKAP12,SELP,ANGPT1,RET,SEMA3C,VIL1,ADAM17,PDGFD,SEMA6A,MDK,EDN3,IGF1,KIT,CMKLR1,MMP7,FGF9,FN1,EPHA1,PLET1,FLNA,PTPRC,LGR6,PLK2,PIK3CB,RAB25,HGF,EGF,HDAC9,ATP8A1,PRSS56,WNT11,VEGFA,CTSH,AGT,SERPINE1,FERMT3,DAB2,CLDN1,JAK2,PLP1,CXCL10,CSF1R,FGF10,COL1A1,RAC2,AKT2,TF,ALOX12,PTN,DAPK2,PLA2G7,SASH1,SRC,PHPT1,THBS1,CLDN7,PTAFR,ITGB1BP1,SUCNR1,SLC8A1,FGF1,ANXA3,MMP9,SPHK1,APP,ITGA2,CLDN4,ACVR1B,CXCL14,ATP7A,XBP1,CCR1,DRD1,IL6R,FUT1,IGFBP5,FAM110C,GTSE1,C5AR1,BVES	3.86562	0.0078632	0.9829	whitefat_DEL_DUP_combined
GO:0035239	GOBP_TUBE_MORPHOGENESIS	BP	124	124	0	1692	576	11576	1.23573	Inf	1.4728	0.000157326	SLC12A2,NTN1,HPGD,SUFU,CCL24,PDPN,GZF1,TGFB2,BTG1,ANGPT1,RET,SEMA6A,RYR2,MDK,PARVA,CELA1,FN1,APOH,EPHA1,WNT7B,FLNA,AMOTL1,LHX1,ANGPTL4,TNC,DDAH1,ITGB2,LRG1,PLK2,PIK3CB,TCF21,ERAP1,LRP2,LOX,EPHA4,TBX1,WNT2B,RSPO2,HGF,PLXNB2,EGF,HDAC9,TBX21,WNT6,WNT11,VEGFA,PGR,RNF207,ERBB2,APLNR,PAX2,CTSH,OSR1,TIE1,HPSE,AGT,SERPINE1,ESRP2,TP63,CXCL10,JUNB,EDAR,HHIP,NR4A1,MEOX2,CSF1R,CTHRC1,FGF10,SPINK5,GJC1,CAV3,ARHGAP24,CLDN5,ALOX12,HEY2,PTN,MTHFR,YAP1,STRA6,FZD2,NPNT,SASH1,NRCAM,GREM1,SRC,AGTR1,THBS1,PAX8,ST14,FMN1,ITGB1BP1,TFAP2B,NDRG4,FGF1,ANXA3,PSEN1,GRHL2,SPHK1,LOXL2,LEP,HGS,SOX11,MTHFD1L,COBL,LEPR,COL18A1,PF4,SYK,FZD5,ANGPTL7,CASP8,HIF3A,BRCA1,ATP2B4,HESX1,XBP1,MYOCD,GLI1,RAPGEF3,COL8A2,HHEX,FUT1,ALOX5,C5AR1	3.80418	0.00802486	1	whitefat_DEL_DUP_combined
GO:0042493	GOBP_RESPONSE_TO_DRUG	BP	61	61	0	1755	236	11916	1.36042	Inf	1.75489	0.000163226	APOA1,ABCC4,PDE4A,TGFB2,PAM,RET,SEMA3C,TSPO,GNPAT,HDAC2,ADAM17,BCHE,SLC22A3,LGALS1,SLC34A1,ATP1A1,XPC,KCNK3,XRCC5,DUSP6,ABCB11,STAR,PPM1E,CYP1A2,LOX,FABP3,TDO2,KCNH2,CYP2R1,ATP8B1,B2M,PPARGC1A,ADORA2A,KCNQ1,OTC,COL1A1,ACACB,TP73,PTN,MTHFR,SRC,THBS1,NQO1,CYP2E1,SS18,SLC8A1,TFAP2B,NNMT,PDE3A,KCNJ11,ITGA2,LCK,COL18A1,ADIPOQ,HSP90AB1,CDH1,LRP8,MGST1,DRD1,ABCC3,INHBA	3.90404	0.00826028	1	whitefat_DEL_DUP_combined
GO:0045595	GOBP_REGULATION_OF_CELL_DIFFERENTIATION	BP	203	203	0	1613	1034	11118	1.1787	Inf	1.35318	0.000165848	APOA1,RANBP3L,NTN1,PKP2,SASH3,SUFU,PDPN,SPDEF,TGFB2,BTG1,FGF13,FCGR2B,RET,SEMA3C,PSMF1,TSPO,BHLHE40,SH3GL3,NCOA3,SGPP1,VSTM2A,HDAC2,SEMA6A,DIXDC1,PTPN2,MDK,ASPA,ESRRB,ADAMTS20,EDN3,EFEMP1,CELA1,IGF1,KIT,CMKLR1,INHA,FGF9,MAP2,FN1,VDR,SKIL,C1QC,TRAK2,WNT7B,UNC13D,FOXJ1,FLNA,PTPRC,GJA1,PROM1,SULT1E1,FGB,NDFIP1,FBXW8,LHX1,XRCC5,STAR,LRP2,TCF23,MSR1,FNDC5,CAMK1,RBM38,LOX,EPHA4,TBX1,CD27,HGF,PLXNB2,ADRA2C,ZNF385A,PRKCZ,HDAC9,TBX21,FBN2,CTH,WNT9A,VEGFA,DUSP10,ARHGAP4,PRAMEF12,HOXD3,B2M,ERBB2,PAX2,OSR1,MBNL3,TRIM11,MSX1,AGT,RGS2,SERPINE1,CYP26B1,DAB2,FST,DKKL1,ZADH2,JAK2,PLEKHB2,PRDX2,TP63,CXCL10,IRF7,F2,ZBTB16,JUNB,EZH2,CTHRC1,NELL1,FGF10,COL1A1,SPINK5,BHLHA15,HAP1,CAV3,NFAM1,TP73,CLDN5,HEY2,ITPKA,SFN,PTN,YAP1,RUNX2,ZBTB46,NPNT,SLC46A2,CEBPB,NRCAM,GREM1,AGTR1,THBS1,FGA,FSTL3,PAX8,FBN1,ZNF536,PLA2G5,EGR2,SFRP4,MMP11,DRAXIN,ITGB1BP1,ESRP1,TFAP2B,LINGO1,JUND,CARD11,RIPK1,CHRD,PSEN1,PIAS1,MMP9,PDE3A,XRCC6,GRHL2,LOXL2,LEP,SOX11,ZNF750,WNT10B,APP,COL5A2,PF4,POFUT2,SYK,ACVR1B,CXCL14,BMPR1B,ADIPOQ,HSP90AB1,ENPP1,CASP8,MEDAG,MMD,HSPA9,TLR9,ETV4,LRP8,XBP1,TOB1,PTPRZ1,MYOCD,GLI1,PSMB9,THPO,CCR1,FANCA,IL6R,PTPN6,ABCA5,AGO3,IGFBP5,TMEM178A,PPARGC1B,PARP6,ALOX5,INHBA,EDNRB,TESC,SOX12,SS18L1,TFAP2A	3.73466	0.00832738	1	whitefat_DEL_DUP_combined
GO:0098660	GOBP_INORGANIC_ION_TRANSMEMBRANE_TRANSPORT	BP	110	110	0	1706	499	11653	1.24955	Inf	1.50569	0.00017013	SLC12A2,FGF12,CACNA1D,CACNA1E,SLC9A6,FGF13,ATP6V1C2,COX7A1,NIPAL4,ATP2B3,RYR2,SLC1A3,EDN3,SCARA5,SLC34A1,SLC39A8,KCNMA1,ATP1A1,KCNJ8,FLNA,PTPRC,SLC41A1,GPD1L,KCNK3,SLC6A15,ATP4A,ABCB11,SLC13A4,SLC6A12,CACNA2D3,CLCNKA,KCNMB2,ITPR1,SLC6A17,KCNH2,GABRR1,UCP1,KCNK1,KCNF1,RNF207,APLNR,KCNH1,OSR1,ANO5,CFTR,SLC15A4,SLC6A8,HPCA,SLC4A4,SLC30A2,COX15,SLC4A8,SLC6A13,KCNQ1,SLC31A2,PLP1,CXCL10,F2,WNK2,RHCG,KCNAB3,ITPR2,OTOP1,EHD3,BHLHA15,HAP1,CAV3,SLC4A11,SLC25A10,AHNAK,ATP2C2,SLC12A8,SLC26A7,KCNJ15,KCND1,TRPM3,TRPV4,PTAFR,SCNN1A,SLC6A18,SLC34A2,THADA,SLC8A1,SLC25A28,PSEN1,SLC11A1,KCNQ4,NIPAL3,KCNJ11,LCK,CLDN4,UCP3,KCNA2,TRPM6,KCNC3,KCNS3,KCNIP1,ATP6V1C1,CLCN7,TLR9,CACNG4,ATP7A,ATP2B4,NTSR1,DRD1,PTPN6,FMR1,SCN7A,TESC,TMEM163	3.79738	0.00841622	1	whitefat_DEL_DUP_combined
GO:0015850	GOBP_ORGANIC_HYDROXY_COMPOUND_TRANSPORT	BP	44	44	0	1772	152	12000	1.44461	Inf	1.96027	0.000170236	APOA1,SNCG,CNR1,TAC1,CES1,TSPO,SOAT1,APOM,SYT7,SLC22A3,RBP4,EEPD1,CLU,ABCB11,STAR,MSR1,EGF,ADRA2C,SLC16A7,AQP9,ATP8B1,CFTR,AGT,ADORA2A,SLCO2B1,STRA6,AGTR1,SLC27A5,APOA2,SLC10A6,SLC2A13,RAB3A,LEP,SLC29A4,KCNA2,SYK,ADIPOQ,LIMA1,SLCO1B3,EMB,DRD1,ABCC3,ABCA5,SLCO1A2	3.96064	0.00841622	1	whitefat_DEL_DUP_combined
GO:0001659	GOBP_TEMPERATURE_HOMEOSTASIS	BP	36	36	0	1780	115	12037	1.50325	Inf	2.11678	0.000186602	TSHR,CNR1,PRDM16,CIDEA,ADAM17,NPR3,CMKLR1,ACADL,GJA1,DIO2,ACOT11,HADH,VEGFA,UCP1,PPARGC1A,EGR1,JAK2,LCN2,NOVA1,ELOVL3,CEBPB,ACADVL,GPR3,PTGES,LEP,WNT10B,ABHD6,LEPR,SYK,ADAMTS5,ADIPOQ,PLCL1,NTSR1,PPARGC1B,PRKAB1,EDNRB	3.98209	0.00909851	1	whitefat_DEL_DUP_combined
GO:0009914	GOBP_HORMONE_TRANSPORT	BP	51	51	0	1765	187	11965	1.39612	Inf	1.84869	0.000186868	FFAR2,CACNA1D,CNR1,TAC1,CACNA1E,SYT7,GDF9,EDN3,INHA,RAB11FIP1,NNAT,RBP4,GJA1,FGB,RETN,GIPR,HADH,ADRA2C,ITPR1,BMP8A,DPP4,SLCO4A1,CFTR,AGT,RAB11FIP3,JAK2,SMPD3,ITPR2,ADCY8,ILDR1,SYTL4,EXOC3L1,ADCY5,AGTR1,PHPT1,FGA,PAX8,SERPINA7,TTR,TFAP2B,MIDN,LEP,KCNJ11,SOX11,PASK,KCNS3,ADIPOQ,RAPGEF3,RIMS2,ALOX5,INHBA	3.89899	0.00909851	1	whitefat_DEL_DUP_combined
GO:0043270	GOBP_POSITIVE_REGULATION_OF_ION_TRANSPORT	BP	97	97	0	1719	430	11722	1.26084	Inf	1.5382	0.000204745	APOA1,SLC12A2,PKP2,TMEM30B,FGF12,CACNA1D,TAC1,BBC3,TGFB2,CES1,TSPO,ITGAM,ARC,PRSS8,RYR2,EDN3,IGF1,SLC34A1,HOMER1,NNAT,WFS1,RBP4,OPN3,FLNA,GJA1,FGB,EEPD1,GPD1L,RETN,GIPR,ITGB2,ABCB11,OAZ2,ACE2,CAMK1,FABP3,PRKCZ,ATP8A1,KCNH2,RNF207,ERBB2,APLNR,CFTR,MLLT6,HPCA,OCLN,JAK2,EMD,ADORA2A,KCNQ1,AKAP5,TP63,PLP1,CXCL10,F2,WNK2,ADCY8,EHD3,ILDR1,HAP1,RAC2,TP73,SYTL4,AKT2,SFN,ATP2C2,S100A8,CEBPB,SRC,PHPT1,FGA,P2RX5,PTAFR,ITGB1BP1,P2RX2,PTGES,PPM1A,ZDHHC2,PSEN1,LEP,KCNJ11,FZD5,ADIPOQ,HSP90AB1,CNKSR3,CASP8,CDH1,CACNG4,NTSR1,RAPGEF3,NPEPPS,CCR1,DRD1,GOLPH3,PDZK1,GTSE1,TESC	3.76083	0.0096534	1	whitefat_DEL_DUP_combined
GO:0086002	GOBP_CARDIAC_MUSCLE_CELL_ACTION_POTENTIAL_INVOLVED_IN_CONTRACTION	BP	15	15	0	1801	28	12124	1.99346	Inf	3.60555	0.000205256	PKP2,FGF12,CACNA1D,DSP,RYR2,ATP1A1,KCNJ8,FLNA,GJA1,GPD1L,KCNH2,RNF207,KCNQ1,GJC1,CAV3	4.27306	0.0096534	1	whitefat_DEL_DUP_combined
GO:0055081	GOBP_ANION_HOMEOSTASIS	BP	11	11	0	1805	15	12137	2.33922	Inf	4.93023	0.000206111	SLC12A2,CKB,SLC34A1,CA12,OTC,SLC12A8,SFRP4,SLC34A2,TFAP2B,SLC7A11,ENPP1	4.44726	0.0096534	1	whitefat_DEL_DUP_combined
GO:1903131	GOBP_MONONUCLEAR_CELL_DIFFERENTIATION	BP	64	64	0	1752	254	11898	1.33551	Inf	1.71106	0.000208568	SASH3,MERTK,FCGR2B,PLA2G2D,ADAM17,PTPN2,MDK,TYRO3,POU2AF1,KIT,LGALS1,CD3D,INHA,DOCK11,FOXJ1,PTPRC,PTPRJ,NDFIP1,CEBPG,CD79A,CD27,PRKCZ,HDAC9,TBX21,VEGFA,DUSP10,B2M,ERBB2,EGR1,CYP26B1,PRDX2,IRF7,ZBTB16,CSF1R,EZH2,RSAD2,RIPK3,SPINK5,NFAM1,IKZF1,TPD52,ZBTB46,SLC46A2,CEBPB,LY6D,MS4A1,CARD11,PSEN1,XRCC6,LEP,LCK,LEPR,SYK,FZD5,DOCK2,TLR9,ATP7A,XBP1,FANCA,HHEX,IL6R,PTPN6,INHBA,SOX12	3.82133	0.0096534	1	whitefat_DEL_DUP_combined
GO:0046660	GOBP_FEMALE_SEX_DIFFERENTIATION	BP	25	25	0	1791	67	12085	1.64594	Inf	2.51747	0.000208779	BMP15,MERTK,TYRO3,GDF9,KIT,INHA,SLIT3,RBP4,RETN,LHX1,LRP2,VEGFA,PGR,FST,TP63,FGF10,STRA6,CEBPB,SRC,LEP,ACVR1B,BMPR1B,LHX8,FANCA,INHBA	4.05528	0.0096534	1	whitefat_DEL_DUP_combined
GO:0010035	GOBP_RESPONSE_TO_INORGANIC_SUBSTANCE	BP	82	82	0	1734	349	11803	1.28724	Inf	1.59924	0.000210448	TPH2,CFLAR,SLC12A2,CPNE5,IL18RAP,PAM,TSPO,PYCR1,HDAC2,FABP1,PDGFD,RYR2,SYT7,C1QA,AKR1C3,ADCY7,KIT,SLC34A1,HOMER1,NET1,KCNMA1,GRIA1,FGB,SLC41A1,GIPR,KCNK3,STAR,CYP1A2,KCNMB2,HGF,GSN,CYP2R1,AQP9,B2M,ENTPD6,PAX2,KCNH1,PPARGC1A,HPCA,SLC30A2,CLDN1,PRDX2,JUNB,EZH2,OTC,KHK,SMPD3,ADCY8,RIPK3,COL1A1,NCSTN,TF,S100A8,SRC,THBS1,FGA,FSTL3,ATG7,NQO1,CYP2E1,SUCNR1,SLC8A1,PTGES,JUND,RIPK1,MMP9,SPHK1,LOXL2,APP,SLC25A12,UCP3,COL18A1,CASP8,CDH1,ATP7A,ATP2B4,PCGF2,FBLN5,HP,CRYAB,FMR1,TFAP2A	3.7774	0.00966106	1	whitefat_DEL_DUP_combined
GO:0043116	GOBP_NEGATIVE_REGULATION_OF_VASCULAR_PERMEABILITY	BP	8	8	0	1808	7	12145	2.87459	Inf	7.67432	0.000221141	AKAP12,ANGPT1,PTPRJ,DDAH1,VEGFA,ADORA2A,CLDN5,PDE3A	4.64695	0.010009	1	whitefat_DEL_DUP_combined
GO:0034762	GOBP_REGULATION_OF_TRANSMEMBRANE_TRANSPORT	BP	78	78	0	1738	329	11823	1.29068	Inf	1.61271	0.000235068	FGF12,CACNA1D,CACNA1E,FGF13,GSG1L,ARC,RYR2,EDN3,IGF1,SLC34A1,HOMER1,KCNMA1,KCNJ8,OPN3,FLNA,GJA1,GRIA1,GPD1L,DAPK1,OAZ2,ACE2,CACNA2D3,CLCNKA,SHISA6,KCNH2,KCNF1,RNF207,APLNR,KCNH1,OSR1,CFTR,PPARGC1A,HPCA,OCLN,RGS2,KCNQ1,SLC31A2,PLP1,CXCL10,F2,WNK2,KCNAB3,EHD3,HAP1,CAV3,SHANK1,AKT2,AHNAK,KCNJ15,KCND1,THBS1,PTAFR,THADA,SLC8A1,RIPK1,PSEN1,MMP9,KCNQ4,LEP,KCNJ11,APP,KCNA2,KCNC3,KCNS3,ADIPOQ,KCNIP1,ENPP1,TLR9,CACNG4,ATP7A,ATP2B4,NTSR1,DRD1,PTPN6,PDZK1,FMR1,SCN7A,TESC	3.75216	0.0105103	1	whitefat_DEL_DUP_combined
GO:0030449	GOBP_REGULATION_OF_COMPLEMENT_ACTIVATION	BP	14	14	0	1802	25	12127	2.02626	Inf	3.76845	0.000235488	C6,VSIG4,C1QA,C1QC,CLU,CPN1,F2,C1QB,SERPING1,CD5L,CFP,SUSD4,C8A,C5AR1	4.25737	0.0105103	1	whitefat_DEL_DUP_combined
GO:0030595	GOBP_LEUKOCYTE_CHEMOTAXIS	BP	36	36	0	1780	117	12035	1.47834	Inf	2.08026	0.000246033	SLC12A2,FFAR2,CCL24,TGFB2,PADI2,MPP1,ADAM17,MDK,EDN3,KIT,CMKLR1,RIN3,ITGB2,PRSS56,VEGFA,DPP4,CNR2,SERPINE1,CXCL10,CSF1R,RAC2,PTN,DAPK2,PLA2G7,S100A8,GREM1,THBS1,PF4,SYK,CXCL14,PTPRO,CCR1,IL6R,ALOX5,EDNRB,C5AR1	3.89342	0.0109052	1	whitefat_DEL_DUP_combined
GO:0002455	GOBP_HUMORAL_IMMUNE_RESPONSE_MEDIATED_BY_CIRCULATING_IMMUNOGLOBULIN	BP	13	13	0	1803	22	12130	2.0698	Inf	3.97508	0.000265071	C6,FCGR2B,MASP2,C1QA,C1QC,FOXJ1,PTPRC,CLU,C1QB,SERPING1,SUSD4,PTPN6,C8A	4.25191	0.0115892	1	whitefat_DEL_DUP_combined
GO:0001503	GOBP_OSSIFICATION	BP	64	64	0	1752	258	11894	1.31488	Inf	1.68397	0.00029937	RANBP3L,SUFU,CLEC11A,TAC1,TGFB2,AHSG,MGP,SND1,MDK,SGMS2,IGF1,SLC34A1,WNT7B,VCAN,TNC,LOX,RSPO2,HGF,WNT11,FBN2,MSX2,BMP8A,CHRDL1,OSR1,FIGNL1,TP63,ZBTB16,JUNB,COL11A1,CTHRC1,NELL1,SMPD3,COL1A1,PTN,YAP1,RUNX2,NPNT,CEBPB,GREM1,FSTL3,EGR2,COL6A1,NAB2,CLEC3B,SLC8A1,COL1A2,JUND,CHRD,MMP9,LEP,SOX11,WNT10B,COL5A2,HSPE1,BMPR1B,ENPP1,TOB1,GLI1,CCR1,IL6R,IGFBP5,PPARGC1B,ALOX5,TFAP2A	3.71089	0.012827	1	whitefat_DEL_DUP_combined
GO:0072337	GOBP_MODIFIED_AMINO_ACID_TRANSPORT	BP	11	11	0	1805	16	12136	2.21282	Inf	4.62185	0.0003072	GJA1,LRP2,FOLR2,SLC6A8,SLC6A13,SLC22A4,CTNS,SLC7A11,SLC25A20,SLC16A12,PDZK1	4.28982	0.0130753	1	whitefat_DEL_DUP_combined
GO:0055078	GOBP_SODIUM_ION_HOMEOSTASIS	BP	14	14	0	1802	26	12126	1.95587	Inf	3.62261	0.000319359	SLC12A2,TAC1,ATP1A1,ATP4A,AGT,MLLT6,ADORA2A,AGTR1,UPK3A,SCNN1A,SLC8A1,TFAP2B,SCN7A,EDNRB	4.14276	0.0134152	1	whitefat_DEL_DUP_combined
GO:2000377	GOBP_REGULATION_OF_REACTIVE_OXYGEN_SPECIES_METABOLIC_PROCESS	BP	36	36	0	1780	119	12033	1.4542	Inf	2.04497	0.000321851	CFLAR,TSPO,ITGAM,AKR1C3,GRB2,CLU,DDAH1,ABCD2,ITGB2,ACE2,RAB27A,UCP1,PAX2,SLC25A33,AGXT2,AGT,JAK2,PRDX2,F2,RIPK3,RAC2,HSP90AA1,CTNS,AGTR1,THBS1,RIPK1,LEP,SYK,HSP90AB1,BRCA1,ATP2B4,FBLN5,HP,CRYAB,ALOX5,TFAP2A	3.80605	0.013432	1	whitefat_DEL_DUP_combined
GO:0098542	GOBP_DEFENSE_RESPONSE_TO_OTHER_ORGANISM	BP	127	127	0	1689	606	11546	1.20492	Inf	1.43258	0.000340909	CD209,IFNGR2,FFAR2,IFI44L,NMI,TLR7,NCF2,CCL24,IL18RAP,SELP,HEXIM1,C6,FCGR2B,PSMF1,VSIG4,COLEC12,ITGAM,ADAM17,MASP2,PTPN2,MRC1,C1QA,TYRO3,FRK,PADI4,C1QC,ZCCHC3,KCNJ8,UNC13D,FLNA,PTPRC,FGB,TRIM14,S100B,REL,CLU,RNASE6,XRCC5,CEBPG,DAPK1,BPI,STAR,ERAP1,DEFB129,RAB27A,GSN,PARP9,VIM,DUSP10,B2M,TSPAN32,CFD,TRIM11,MUC5B,SLC15A4,GBP3,EGR1,NCAM1,SERPINE1,CLDN1,JAK2,TNFAIP8L2,CXCL10,IRF7,F2,IRAK4,ATAD3A,LCN2,C1QB,TLR5,CSF1R,LYPD8,RSAD2,OTOP1,RIPK3,DEFB113,SHMT2,SPINK5,SRMS,PLD4,TF,LACC1,HSP90AA1,TNK1,SERPING1,S100A8,MFAP4,XAF1,TRIM56,CEBPB,SARM1,SRC,MSRB1,FGA,PLA2G5,ATG7,PTAFR,IL33,IFIH1,LY96,ISG20,ANXA3,CARD11,PIAS1,SLC11A1,XRCC6,MUC15,MEFV,LEP,APP,IL10RB,LCK,PF4,SYK,ADAMTS5,HSP90AB1,TLR9,CFP,LRP8,DCST1,PSMB9,SUSD4,IL6R,PTPN6,HP,C8A,C5AR1	3.57661	0.0141356	1	whitefat_DEL_DUP_combined
GO:0007267	GOBP_CELL_CELL_SIGNALING	BP	204	204	0	1612	1057	11095	1.15762	Inf	1.32833	0.000356792	SNCG,SLC12A2,PKP2,FGF12,TSHR,FFAR2,CACNA1D,CNR1,ABCC4,TAC1,CCL24,CACNA1E,AKAP12,FGF13,MERTK,ATP6V1C2,PSMF1,LRRC4C,RIMS4,SORCS2,ITGAM,ARC,DIXDC1,RYR2,MDK,BCHE,SLC1A3,SYT7,C1QA,GDF9,ASIP,EDN3,CELA1,KIT,INHA,PDE7B,RAB11FIP1,FGF9,LHB,HOMER1,NAAA,ARHGEF19,NNAT,WNT7B,RBP4,FLNA,ESR2,GJA1,GRIA1,AMOTL1,FGB,SYNGR1,NPTX1,RETN,LHX1,GIPR,LGR6,TNC,IQSEC2,KCNK3,HADH,ITGB2,PLK2,STAR,DLGAP1,EPHA4,WNT2B,RSPO2,TBL1X,HGF,GJB5,EGF,ADRA2C,SYN2,PRKCZ,ITPR1,PCDH17,WNT6,WNT11,WNT9A,MYCBPAP,SHISA6,PORCN,GABRR1,PGR,RNF207,BMP8A,DPP4,CNR2,EFNB1,TSPAN32,CFTR,AMPH,EGR1,AGT,FGFBP3,MPZL1,TNFSF10,DAB2,SLC4A8,DKKL1,SRD5A2,RAB11FIP3,JAK2,EMD,ADORA2A,KCNQ1,GPC4,AKAP5,TP63,PLP1,CXCL10,WNK2,CTHRC1,TRIM9,SMPD3,ITPR2,ADCY8,FGF10,COL1A1,PCSK5,ILDR1,GJC1,BHLHA15,NCSTN,HAP1,SHANK1,CLSTN3,NOVA1,MYLK2,SYTL4,EXOC3L1,ADCY5,ITPKA,PTN,YAP1,APCDD1,DTNA,FZD2,GNAI1,S100A8,MBP,GREM1,SRC,AGTR1,PHPT1,FGA,P2RX5,PAX8,EGR2,SFRP4,NQO1,RUVBL2,GRIK3,DRAXIN,SUCNR1,TFAP2B,P2RX2,PTGES,PPM1A,RAB3A,ZDHHC2,PSEN1,MIDN,LEP,KCNJ11,SOX11,WNT10B,PASK,APP,ABHD6,SLC7A11,KCNA2,SYK,CXCL14,KCNS3,FZD5,ADIPOQ,PLCL1,ZMYND8,ADRA1B,STX1B,CDH1,SPEF1,SCEL,CACNG4,GRIK2,LRP8,HESX1,NTSR1,PTPRO,GLI1,RAPGEF3,PSMB9,CCR1,DRD1,HHEX,AGO3,RIMS2,CELF4,ALOX5,FMR1,INHBA,NTNG1	3.51631	0.0146994	1	whitefat_DEL_DUP_combined
GO:0030858	GOBP_POSITIVE_REGULATION_OF_EPITHELIAL_CELL_DIFFERENTIATION	BP	13	13	0	1803	23	12129	1.98925	Inf	3.80202	0.000365958	BTG1,NCOA3,VDR,FOXJ1,PROM1,LHX1,PAX2,SERPINE1,SFN,PAX8,SFRP4,WNT10B,ETV4	4.12808	0.0149665	1	whitefat_DEL_DUP_combined
GO:1990845	GOBP_ADAPTIVE_THERMOGENESIS	BP	33	33	0	1783	106	12046	1.46999	Inf	2.10316	0.000367934	TSHR,PRDM16,CIDEA,ADAM17,NPR3,CMKLR1,ACADL,GJA1,DIO2,ACOT11,HADH,VEGFA,UCP1,BMP8A,PPARGC1A,JAK2,LCN2,NOVA1,ELOVL3,CEBPB,GPR3,THADA,LEP,WNT10B,ABHD6,LEPR,UCP3,SYK,ADAMTS5,ADIPOQ,PLCL1,PPARGC1B,PRKAB1	3.78368	0.0149665	1	whitefat_DEL_DUP_combined
GO:0044070	GOBP_REGULATION_OF_ANION_TRANSPORT	BP	117	117	0	1699	551	11601	1.21057	Inf	1.44985	0.000378371	APOA1,SNCG,SLC12A2,TMEM30B,SUFU,FFAR2,CACNA1D,CNR1,TAC1,BBC3,CACNA1E,TGFB2,PAM,CES1,ANGPT1,TSPO,GSG1L,ITGAM,ARC,SYT7,GDF9,IGF1,SLC34A1,RAB11FIP1,NNAT,RBP4,OPN3,FLNA,GJA1,FGB,EEPD1,NDFIP1,RETN,GIPR,HADH,CRY2,ITGB2,ABCB11,OAZ2,ACE2,CAMK1,FABP3,EGF,ADRA2C,PRKCZ,ITPR1,ATP8A1,ROS1,ATP8B1,BMP8A,ERBB2,DPP4,CFTR,AGT,HPCA,OCLN,RGS2,RAB11FIP3,JAK2,EMD,ADORA2A,AKAP5,TP63,ERP29,ITPR2,ADCY8,RSAD2,ILDR1,RAC2,TP73,SYTL4,AKT2,ADCY5,NUCB1,SFN,S100A8,CEBPB,SRC,AGTR1,PHPT1,THBS1,FGA,PAX8,PTAFR,SFRP4,ITGB1BP1,APOA2,TFAP2B,PTGES,PPM1A,RAB3A,ZDHHC2,RIPK1,PSEN1,MIDN,LEP,KCNJ11,LCP1,PASK,SLC7A11,KCNA2,SYK,KCNS3,FZD5,ADIPOQ,HSP90AB1,ENPP1,CASP8,CDH1,NTSR1,RAPGEF3,NPEPPS,DRD1,GOLPH3,PDZK1,ALOX5,GTSE1	3.55477	0.0151297	1	whitefat_DEL_DUP_combined
GO:0007610	GOBP_BEHAVIOR	BP	75	75	0	1741	319	11833	1.27331	Inf	1.59789	0.000379009	SNCG,FGF12,CNR1,TAC1,MFSD2A,TTC36,FGF13,TSPO,ABAT,HDAC2,ARC,BCHE,ADCY3,PTGDS,ASIP,KIT,HOMER1,GJA1,GRIA1,S100B,RETN,RNF180,PLK2,ACE2,LGI4,STAR,EPHA4,TBX1,ZNF385A,PRKCZ,ATP8A1,PCDH17,B2M,DPP4,LPAR5,EGR1,ADORA2A,ORMDL3,TCF15,ADCY8,NCSTN,SHANK1,NOVA1,ADCY5,CLDN5,PTN,HEXB,STRA6,CTNS,CEBPB,THBS1,EGR2,SLITRK6,GCNT4,INPP5F,NDRG4,P2RX2,SOBP,PSEN1,PIAS1,SLC2A4,LEP,APP,LEPR,SLC7A11,SDK1,LHX8,ATP7A,GRIK2,NTSR1,PTPRZ1,CNTFR,DRD1,LRRN4,IDO1	3.6127	0.0151297	1	whitefat_DEL_DUP_combined
GO:0032101	GOBP_REGULATION_OF_RESPONSE_TO_EXTERNAL_STIMULUS	BP	131	131	0	1685	631	11521	1.19704	Inf	1.41945	0.000384671	APOA1,SLC12A2,CD209,IFNGR2,CD200R1,FFAR2,CNR1,TAC1,NMI,TLR7,CCL24,IL18RAP,CTSC,AHSG,HEXIM1,PADI2,FCGR2B,SEMA3C,PSMF1,VSIG4,PLA2G2D,MPP1,ADAM17,PDGFD,SEMA6A,PTPN2,MDK,TYRO3,EDN3,IGF1,CMKLR1,APOH,RIN3,ZCCHC3,FLNA,PTPRC,GJA1,FGB,NDFIP1,XRCC5,ACE2,ERAP1,IL22RA2,EPHA4,HGF,PLG,PARP9,PRSS56,VEGFA,PTPRF,DUSP10,PBK,DPP4,CNR2,TSPAN32,HPSE,MUC5B,SLC15A4,AGT,DNASE1L3,SERPINE1,MYCBP2,JAK2,ADORA2A,PRDX2,TNFAIP8L2,CXCL10,IRF7,F2,CSF1R,GGT1,FGF10,OTOP1,SPINK5,RAC2,ALOX12,PTN,OSMR,DAPK2,LACC1,HSP90AA1,PLA2G7,SERPING1,SASH1,S100A8,CEBPB,GREM1,SRC,AGTR1,THBS1,FGA,PLA2G5,IL33,SUCNR1,INPP5F,LY96,FGF1,PTGES,CARD11,RIPK1,PIAS1,MMP9,THBD,XRCC6,MUC15,MEFV,SPHK1,LEP,APP,ITGA2,SYK,NUCB2,CXCL14,ADIPOQ,HSP90AB1,TLR9,LRP8,DCST1,SERPINB2,PTPRO,PSMB9,SUSD4,CCR1,DRD1,FANCA,IL6R,PTPN6,ALOX5,EDNRB,C5AR1,IDO1	3.53718	0.015261	1	whitefat_DEL_DUP_combined
GO:0030540	GOBP_FEMALE_GENITALIA_DEVELOPMENT	BP	8	8	0	1808	8	12144	2.59026	Inf	6.71606	0.00039196	MERTK,TYRO3,RBP4,LHX1,LRP2,TP63,FGF10,STRA6	4.40285	0.0152674	1	whitefat_DEL_DUP_combined
GO:0034199	GOBP_ACTIVATION_OF_PROTEIN_KINASE_A_ACTIVITY	BP	8	8	0	1808	8	12144	2.59026	Inf	6.71606	0.00039196	ADCY7,ADCY3,PRKAR1A,ADCY4,ADCY8,ADCY2,ADCY5,PRRC1	4.40285	0.0152674	1	whitefat_DEL_DUP_combined
GO:0035637	GOBP_MULTICELLULAR_ORGANISMAL_SIGNALING	BP	35	35	0	1781	116	12036	1.4426	Inf	2.03895	0.000402883	PKP2,FGF12,CACNA1D,DSP,ASPH,ATP2B3,RYR2,ATP1A1,FLNA,GJA1,KCNK3,ACE2,CACNA2D3,KCNMB2,ITPR1,KCNH2,KCNK1,RNF207,AGT,KCNQ1,ITPR2,EHD3,GJC1,KCND1,SLC8A1,KCNJ11,ITGA2,KCNA2,KCNIP1,CACNG4,GRIK2,ATP2B4,DRD1,FMR1,SCN7A	3.73881	0.0155957	1	whitefat_DEL_DUP_combined
GO:0003333	GOBP_AMINO_ACID_TRANSMEMBRANE_TRANSPORT	BP	22	22	0	1794	58	12094	1.61975	Inf	2.5567	0.000408799	PDPN,SLC25A15,SLC38A5,SLC1A3,SLC7A10,SLC7A4,SLC6A15,ACE2,SFXN1,SLC6A12,SFXN3,SLC15A4,RGS2,SLC6A13,SLC22A4,SLC6A18,PSEN1,SLC25A18,SLC25A12,SLC7A11,SLC7A13,NTSR1	3.8669	0.0155957	1	whitefat_DEL_DUP_combined
GO:0044283	GOBP_SMALL_MOLECULE_BIOSYNTHETIC_PROCESS	BP	102	102	0	1714	468	11684	1.22446	Inf	1.48566	0.000409913	APOA1,HPGD,MLXIPL,PGM1,PDE10A,FADS3,PDE4A,CES1,PYCR1,LIPI,PTPN2,ASPA,AKR1C3,PTGDS,ACSS1,ELOVL4,PDE7B,LHB,PHGDH,PLA2G4F,ACADL,RBP4,UCK1,BHMT,EPHX2,GPT2,ACSBG1,PCBD1,ABCD2,ABCB11,STAR,BCAT2,CYP1A2,TBXAS1,CTH,DUT,FBP2,GDA,CYP2R1,ENTPD6,CFTR,AGXT2,PPARGC1A,EGR1,DHRS9,DKKL1,SRD5A2,PLP1,HSD17B1,CSAD,PSAT1,ERLIN1,ABHD2,GGT1,OTC,GPT,ACSM2A,IMPA2,NAT8L,SHMT2,ACACB,ALOX12,ITPKA,ENTPD2,MTHFR,SLC25A10,ELOVL3,SARM1,ACADVL,SLC27A5,PLA2G5,PTAFR,GAMT,CYP2E1,SLC35B4,FGF1,PTGES,SESN2,SPHK1,LEP,MTHFD1L,SLC25A12,PTGS1,LEPR,SYK,SPTLC3,ADIPOQ,ACOT4,MGST3,ENPP1,DEGS1,GNMT,BRCA1,ATP2B4,XBP1,PLOD2,LPGAT1,NTSR1,PRKAB1,ALOX5,SRD5A3,IDO1	3.5469	0.0155957	1	whitefat_DEL_DUP_combined
GO:0006865	GOBP_AMINO_ACID_TRANSPORT	BP	30	30	0	1786	93	12059	1.49167	Inf	2.1779	0.000410093	SLC12A2,PDPN,SLC25A15,SLC38A5,SLC1A3,SLC7A10,SLC7A4,GJA1,SLC6A15,ACE2,SFXN1,SLC6A12,SLC6A17,SFXN3,SLC15A4,RGS2,SLC6A13,ADORA2A,SLC22A4,CTNS,SLC6A18,RAB3A,PSEN1,SLC25A18,SLC11A1,LEP,SLC25A12,SLC7A11,SLC7A13,NTSR1	3.77224	0.0155957	1	whitefat_DEL_DUP_combined
GO:0051046	GOBP_REGULATION_OF_SECRETION	BP	86	86	0	1730	380	11772	1.24673	Inf	1.53993	0.000421536	SNCG,SLC12A2,FFAR2,CACNA1D,CNR1,TAC1,CACNA1E,TGFB2,PAM,CES1,FCGR2B,RIMS4,ITGAM,SYT7,GDF9,EDN3,IGF1,INHA,HIP1R,RAB11FIP1,NNAT,SCAMP5,RBP4,UNC13D,GJA1,FGB,RETN,GIPR,HADH,ITGB2,ABCB11,RAB27A,EGF,ADRA2C,ITPR1,BMP8A,DPP4,CFTR,AGT,SLC4A8,RAB11FIP3,JAK2,ADORA2A,KCNQ1,ERP29,TRIM9,SMPD3,ITPR2,ADCY8,RSAD2,FGF10,ILDR1,HAP1,RAC2,SYTL4,ADCY5,S100A8,AGTR1,PHPT1,FGA,PAX8,PTAFR,TFAP2B,PTGES,RAB3A,MIDN,LEP,KCNJ11,HGS,SOX11,PASK,KCNA2,POFUT2,SYK,KCNS3,ADIPOQ,STX1B,XBP1,NTSR1,RAPGEF3,GOLPH3,RIMS2,ALOX5,FMR1,INHBA,EDNRB	3.56038	0.0159365	1	whitefat_DEL_DUP_combined
GO:0045860	GOBP_POSITIVE_REGULATION_OF_PROTEIN_KINASE_ACTIVITY	BP	81	81	0	1735	353	11799	1.25484	Inf	1.56041	0.000429003	IRAK2,TGFB2,FGF13,ANGPT1,RET,ADAM17,MAP4K1,PDGFD,ADCY7,ADCY3,EDN3,IGF1,KIT,IQGAP3,CLSPN,PTPRC,CARD14,CLU,XRCC5,DUSP6,PIK3CB,CAMK1,EPHA4,HGF,EGF,ADRA2C,PRKCZ,PRKAR1A,WNT11,VEGFA,SBK2,MAP3K4,PBK,ERBB2,PSRC1,EGR1,AGT,JAK2,MAPKAPK3,PRDX2,ADCY4,ERP29,CSF1R,EZH2,MAP3K9,ADCY8,FGF10,RIPK3,TP73,ADCY2,ADCY5,TF,FGD2,HSP90AA1,SASH1,GREM1,SRC,THBS1,NAB2,ITGB1BP1,PRRC1,FGF1,RIPK1,PSEN1,SLC11A1,XRCC6,PIK3R5,LEP,SYK,FZD5,ADIPOQ,HSP90AB1,BORA,MMD,TLR9,LRP8,ATP2B4,IL6R,STOX1,GHR,C5AR1	3.5632	0.016124	1	whitefat_DEL_DUP_combined
GO:0048880	GOBP_SENSORY_SYSTEM_DEVELOPMENT	BP	56	56	0	1760	221	11931	1.31701	Inf	1.71767	0.000449098	MFSD2A,TGFB2,MERTK,RET,MFAP5,HDAC2,ITGAM,C1QA,MFRP,EFEMP1,SKIL,WNT7B,RBP4,PROM1,RCN1,LHX1,RAB11FIP4,WNT2B,PRSS56,WNT6,FBN2,WNT9A,VEGFA,VIM,CHRDL1,PAX2,HPCA,UNC45B,FGF10,PTN,STRA6,CTNS,FBN1,SLITRK6,TFAP2B,PITX2,PSEN1,GRHL2,SOX11,SLC7A11,COL5A2,BMPR1B,SDK1,FZD5,ANGPTL7,CRYBA4,ATP2B4,HESX1,CABP4,COL8A2,TUB,CELF4,CRYAB,INHBA,RP1,TFAP2A	3.60654	0.0165395	1	whitefat_DEL_DUP_combined
GO:0002252	GOBP_IMMUNE_EFFECTOR_PROCESS	BP	148	148	0	1668	732	11420	1.17914	Inf	1.38423	0.000449233	APOA1,SASH3,PGM1,APBB1IP,FFAR2,IFI44L,NMI,TLR7,FCGR2A,HSPD1,IL18RAP,TGFB2,GAPT,CTSC,AHSG,C6,ANGPT1,PADI2,FCGR2B,GUSB,VSIG4,DSP,MANBA,ITGAM,ADAM17,MASP2,MDK,C1QA,POU2AF1,PTGDS,GRB2,KIT,LGALS1,FRK,LAIR1,C1QC,ZCCHC3,RBP4,KCNJ8,UNC13D,DOCK11,FOXJ1,FLNA,PTPRC,PTPRJ,SYNGR1,NDFIP1,RETN,CLU,RNASE6,XRCC5,CEBPG,ITGB2,LRG1,PIK3CB,BPI,PIGR,CD27,RAB27A,GSN,PRKCZ,PARP9,TBX21,ACTR1B,ATP8A1,DUSP10,CPN1,B2M,TSPAN32,CTSH,CFD,SURF4,TRIM11,HPSE,SLC15A4,GBP3,DNASE1L3,MAN2B1,PRDX2,ORMDL3,CXCL10,IRF7,F2,IRAK4,ATAD3A,LCN2,C1QB,CKAP4,CD247,SELL,RSAD2,RIPK3,SPINK5,NCSTN,NFAM1,RAC2,GCA,CD53,HEXB,HSP90AA1,SLCO4C1,SERPING1,S100A8,MFAP4,PKP1,TRIM56,SRC,PLA2G5,ATG7,PTAFR,IL33,TTR,SUCNR1,CD5L,IFIH1,APOA2,ISG20,ANXA3,RAB3A,PSEN1,MMP9,SLC11A1,XRCC6,LEP,BAIAP2,LCP1,APP,IL10RB,QSOX1,SYK,FZD5,HSP90AB1,DOCK2,DEGS1,TLR9,ATP7A,CFP,XBP1,MGST1,SUSD4,FUCA2,IL6R,PTPN6,HP,C8A,ALOX5,LAPTM5,C5AR1	3.47804	0.0165395	1	whitefat_DEL_DUP_combined
GO:0045649	GOBP_REGULATION_OF_MACROPHAGE_DIFFERENTIATION	BP	9	9	0	1807	11	12141	2.34041	Inf	5.49619	0.000452926	PTPN2,INHA,C1QC,ZBTB46,RIPK1,PF4,ADIPOQ,CASP8,INHBA	4.25792	0.0165395	1	whitefat_DEL_DUP_combined
GO:0046058	GOBP_CAMP_METABOLIC_PROCESS	BP	9	9	0	1807	11	12141	2.34041	Inf	5.49619	0.000452926	PDE10A,PDE4A,ADCY7,ADCY3,PDE7B,ADCY4,ADCY8,ADCY2,ADCY5	4.25792	0.0165395	1	whitefat_DEL_DUP_combined
GO:0060343	GOBP_TRABECULA_FORMATION	BP	9	9	0	1807	11	12141	2.34041	Inf	5.49619	0.000452926	RBP4,FBN2,COL1A1,CAV3,HEY2,GREM1,CHAD,WNT10B,PPARGC1B	4.25792	0.0165395	1	whitefat_DEL_DUP_combined
GO:2000116	GOBP_REGULATION_OF_CYSTEINE_TYPE_ENDOPEPTIDASE_ACTIVITY	BP	40	40	0	1776	141	12011	1.39279	Inf	1.91856	0.000461373	CFLAR,BBC3,HSPD1,VIL1,FABP1,ASPH,UACA,HIP1R,PERP,DAPK1,CD27,HGF,GSN,USP50,VEGFA,PAX2,CTSH,TNFSF10,JAK2,ADORA2A,TP63,RNF34,ALOX12,DIABLO,SFN,S100A8,SRC,THBS1,RIPK1,MMP9,MEFV,LCK,HSPE1,SYK,CASP9,CASP8,PSMB9,CRYAB,DAP,LAPTM5	3.66327	0.0167528	1	whitefat_DEL_DUP_combined
GO:0001932	GOBP_REGULATION_OF_PROTEIN_PHOSPHORYLATION	BP	158	158	0	1658	791	11361	1.1718	Inf	1.36868	0.000465558	BMP15,APOA1,MLXIPL,IRAK2,TLR7,TGFB2,TTC36,HEXIM1,FGF13,ANGPT1,KNDC1,RET,CTDSPL,PTPRT,HDAC2,ADAM17,MAP4K1,PDGFD,PTPN2,PARVA,ADCY7,ADCY3,GDF9,EDN3,IGF1,KIT,INHA,FGF9,FN1,IQGAP3,EPHA1,CLSPN,PTPRC,PTPRJ,DUSP22,GPD1L,CARD14,CLU,CCNL2,XRCC5,ITGB2,DUSP6,PIK3CB,PPM1E,IL22RA2,CAMK1,LOX,EPHA4,TBX1,HGF,PLXNB2,EGF,ADRA2C,PRKCZ,PARP9,PRKAR1A,WNT11,VEGFA,DUSP14,DUSP10,SBK2,MAP3K4,PBK,BMP8A,ERBB2,APLNR,PSRC1,RGS3,PPARGC1A,EGR1,AGT,OCLN,RGS2,C9orf72,DAB2,JAK2,ADORA2A,MAPKAPK3,PRDX2,ADCY4,ERP29,CXCL10,F2,CSF1R,EZH2,MAP3K9,SMPD3,ADCY8,FGF10,RIPK3,CAV3,RAC2,TP73,ADCY2,AKT2,ADCY5,TF,SFN,FGD2,HSP90AA1,SASH1,DUSP26,GREM1,SRC,THBS1,NAB2,UCHL1,ITGB1BP1,INPP5F,DNAJC10,SLC8A1,PRRC1,FGF1,RIPK1,PSEN1,MMP9,SLC11A1,SESN2,XRCC6,PTPN13,SPHK1,PIK3R5,LEP,PKIB,HGS,TNKS1BP1,APP,LEPR,SYK,ACVR1B,ODAM,FZD5,ADIPOQ,HSP90AB1,BORA,PROM2,CNKSR3,PLCL1,ENPP1,MMD,TLR9,LRP8,ATP2B4,PTPRO,MYOCD,RAPGEF3,THPO,HHEX,IL6R,PTPN6,STOX1,GHR,ROPN1L,FMR1,INHBA,EDNRB,TESC,C5AR1	3.46097	0.0168098	1	whitefat_DEL_DUP_combined
GO:0050805	GOBP_NEGATIVE_REGULATION_OF_SYNAPTIC_TRANSMISSION	BP	15	15	0	1801	31	12121	1.81706	Inf	3.25615	0.000474164	SORCS2,ARC,BCHE,GRIA1,PLK2,PCDH17,CNR2,ADCY8,GNAI1,GRIK3,ABHD6,ADIPOQ,GRIK2,CELF4,FMR1	3.96055	0.0169303	1	whitefat_DEL_DUP_combined
GO:0070268	GOBP_CORNIFICATION	BP	13	13	0	1803	24	12128	1.915	Inf	3.64272	0.000497704	PKP2,DSP,PRSS8,PPL,KRT17,TGM1,PERP,CYP26B1,SPINK5,PKP1,KRT23,ST14,KRT5	4.00842	0.0176595	1	whitefat_DEL_DUP_combined
GO:0032147	GOBP_ACTIVATION_OF_PROTEIN_KINASE_ACTIVITY	BP	55	55	0	1761	217	11935	1.31375	Inf	1.71769	0.000500083	IRAK2,TGFB2,FGF13,ANGPT1,RET,MAP4K1,ADCY7,ADCY3,IGF1,KIT,IQGAP3,CLSPN,PTPRC,CARD14,DUSP6,PIK3CB,HGF,EGF,ADRA2C,PRKCZ,PRKAR1A,WNT11,VEGFA,SBK2,MAP3K4,PBK,AGT,JAK2,MAPKAPK3,PRDX2,ADCY4,ERP29,MAP3K9,ADCY8,FGF10,RIPK3,TP73,ADCY2,ADCY5,TF,GREM1,SRC,THBS1,ITGB1BP1,PRRC1,FGF1,RIPK1,PSEN1,SLC11A1,LEP,SYK,BORA,IL6R,GHR,C5AR1	3.57516	0.0176595	1	whitefat_DEL_DUP_combined
GO:0042116	GOBP_MACROPHAGE_ACTIVATION	BP	21	21	0	1795	55	12097	1.61029	Inf	2.57278	0.000511366	NMI,TLR7,HSPD1,CTSC,FCGR2B,VSIG4,ITGAM,C1QA,PTPRC,CLU,ITGB2,BPI,JAK2,THBS1,IL33,SUCNR1,SLC11A1,SPHK1,APP,SYK,C5AR1	3.80264	0.0178617	1	whitefat_DEL_DUP_combined
GO:0044282	GOBP_SMALL_MOLECULE_CATABOLIC_PROCESS	BP	69	69	0	1747	291	11861	1.26996	Inf	1.60977	0.000523532	PGM1,CNR1,PGM2L1,MFSD2A,ABAT,FABP1,GLDC,ASPA,AKR1C3,ACADL,GPT2,SULT1E1,ACAD10,DDAH1,HADH,PCBD1,BCKDHB,ABCD2,ABCB11,CDADC1,BCAT2,BCKDHA,CTH,TDO2,ENTPD6,NPL,FUT8,AGXT2,FUT2,ALDH2,HGD,MCCC1,CYP26B1,IVD,CSAD,PPM1K,ABHD2,OTC,KHK,GPT,IMPA2,SHMT2,CRAT,ACACB,HAL,AKT2,ENTPD2,DBT,HDC,ACADVL,ECHS1,ETFA,CRABP1,SESN2,LEP,SLC25A12,ADIPOQ,IDO2,ACOT4,PLA2G15,ATP2B4,NTSR1,AMDHD2,FUT1,HPD,TST,PFKM,SRD5A3,IDO1	3.52393	0.0181653	1	whitefat_DEL_DUP_combined
GO:1905330	GOBP_REGULATION_OF_MORPHOGENESIS_OF_AN_EPITHELIUM	BP	17	17	0	1799	39	12113	1.71718	Inf	2.93466	0.000525713	MDK,GJA1,LHX1,WNT2B,HGF,EGF,VEGFA,RNF207,PAX2,AGT,CXCL10,FGF10,CAV3,ALOX12,GREM1,PAX8,FGF1	3.86948	0.0181653	1	whitefat_DEL_DUP_combined
GO:0006631	GOBP_FATTY_ACID_METABOLIC_PROCESS	BP	61	61	0	1755	249	11903	1.28966	Inf	1.66146	0.00053778	APOA1,HPGD,MLXIPL,CNR1,MFSD2A,FADS3,PAM,CES1,GNPAT,FABP1,LIPI,AKR1C3,PTGDS,ACSS1,ELOVL4,NAAA,PLA2G4F,ACADL,EPHX2,ACAD10,ACOT11,HADH,ACSBG1,ABCD2,ABCB11,CYP1A2,FABP3,TBXAS1,PPARGC1A,ZADH2,IVD,PLP1,ERLIN1,ABHD2,GGT1,ACSM2A,CRAT,ACACB,AKT2,ALOX12,ELOVL3,ACADVL,SLC27A5,PLA2G5,CYP2E1,ECHS1,ETFA,PTGES,SESN2,LEP,PTGS1,UCP3,ADIPOQ,ACOT4,DEGS1,PLA2G15,BRCA1,XBP1,LPGAT1,PRKAB1,ALOX5	3.53448	0.018483	1	whitefat_DEL_DUP_combined
GO:1902533	GOBP_POSITIVE_REGULATION_OF_INTRACELLULAR_SIGNAL_TRANSDUCTION	BP	133	133	0	1683	649	11503	1.18287	Inf	1.40062	0.000547885	CFLAR,APOA1,NMI,IRAK2,LURAP1,TLR7,BBC3,CCL24,TGFB2,AKAP12,SELP,HEXIM1,ANGPT1,FCGR2B,RET,SECTM1,RELL1,MAP4K1,PDGFD,PTPN2,AKR1C3,CAV2,EDN3,GRB2,IGF1,KIT,LGALS1,FGF9,FN1,IQGAP3,NET1,SKIL,ZCCHC3,WNT7B,FLNA,PTPRC,GJA1,FGB,PTPRJ,TRIM14,DUSP22,NDFIP1,S100B,REL,GIPR,DUSP6,PLK2,PIK3CB,LRP2,EPHA4,TBX1,CD27,HGF,WWC1,EGF,ADRA2C,ZNF385A,PRKCZ,WNT11,CTH,VEGFA,SBK2,TNFAIP8L3,MAP3K4,PBK,ERBB2,HPSE,MSX1,SLC15A4,AGT,RRAGD,TNFSF10,JAK2,MAPKAPK3,PRDX2,ERP29,F2,IRAK4,EDAR,CSF1R,EZH2,MAP3K9,FGF10,RIPK3,RAC2,TP73,TF,NRG4,FGD2,NPNT,HSP90AA1,CLEC16A,SASH1,S100A8,SLC46A2,GREM1,SRC,THBS1,FGA,P2RX5,PLA2G5,ITGB1BP1,NDRG4,P2RX2,FGF1,CARD11,PPM1A,RIPK1,PSEN1,SPHK1,PIK3R5,LEP,SOX11,APP,LCK,SYK,FZD5,ADIPOQ,HSP90AB1,CASP8,ADRA1B,TLR9,DUSP15,THPO,CCR1,GOLPH3,PTPN6,GHR,AGO3,IGFBP5,FAM110C,LAPTM5,C5AR1	3.42862	0.0187301	1	whitefat_DEL_DUP_combined
GO:0009913	GOBP_EPIDERMAL_CELL_DIFFERENTIATION	BP	33	33	0	1783	109	12043	1.43069	Inf	2.04479	0.00055345	PKP2,DSP,NCOA3,SGPP1,HDAC2,PRSS8,AKR1C3,PPL,VDR,KRT17,OPN3,TGM1,PERP,CYP26B1,TP63,EZH2,SPINK5,HEY2,SFN,YAP1,PKP1,KRT23,LRTOMT,ST14,SFRP4,SLITRK6,ESRP1,PITX2,GRHL2,KRT5,SCEL,ETV4,GLI1	3.64609	0.0188202	1	whitefat_DEL_DUP_combined
GO:0008284	GOBP_POSITIVE_REGULATION_OF_CELL_POPULATION_PROLIFERATION	BP	116	116	0	1700	552	11600	1.19658	Inf	1.43389	0.000559011	CD248,CFLAR,NTN1,SASH3,CD209,HPGD,TSHR,CLEC11A,MLXIPL,ABCC4,TAC1,CCL24,TGFB2,SAPCD2,TSPO,VSTM2A,HDAC2,ADAM17,PDGFD,MDK,AKR1C3,CAV2,GDF9,EDN3,IGF1,KIT,FGF9,FN1,IQGAP3,EPHA1,FLNA,PTPRC,GJA1,TGM1,S100B,LHX1,TNC,LRG1,LRP2,FOLR2,TBX1,RAB25,EGF,PRKCZ,VEGFA,PRAMEF12,ERBB2,APLNR,DPP4,PAX2,SLC25A33,EFNB1,CTSH,OSR1,HPSE,PPARGC1A,EGR1,AGT,ESRP2,CLDN1,JAK2,TP63,CXCL10,F2,IRAK4,NR4A1,CSF1R,EZH2,CTHRC1,SMPD3,IL12RB2,FGF10,SHMT2,CAV3,RAC2,AKT2,CLDN5,ALOX12,HEY2,PTN,YAP1,OSMR,GREM1,AGTR1,THBS1,STAMBP,CLDN7,PTAFR,POU3F3,ITGB1BP1,TFAP2B,FGF1,CARD11,CHRD,MMP9,SPHK1,LEP,SOX11,WNT10B,ITGA2,MTA3,SYK,ODAM,TLR9,ATP7A,XBP1,MYOCD,CNTFR,GLI1,THPO,IL6R,PTPN6,STOX1,IGFBP5,EDNRB,C5AR1	3.43687	0.0188296	1	whitefat_DEL_DUP_combined
GO:0045216	GOBP_CELL_CELL_JUNCTION_ORGANIZATION	BP	38	38	0	1778	133	12019	1.38948	Inf	1.93136	0.000564166	PKP2,CDH24,TGFB2,GNPAT,DSP,TLN2,PARD6B,CLDN8,CLDN14,CAMSAP3,FLNA,GJA1,PERP,CDH22,CLDN2,ACE2,EPHA4,WNT11,VEGFA,CLDN15,AGT,OCLN,CLDN1,CSF1R,GJC1,CDHR3,CLDN5,CADM3,PKP1,SRC,CLDN7,TRPV4,GRHL2,CLDN4,SDK1,FZD5,CDH1,PTPRO	3.60738	0.0188296	1	whitefat_DEL_DUP_combined
GO:0031424	GOBP_KERATINIZATION	BP	14	14	0	1802	28	12124	1.82898	Inf	3.36367	0.000565446	PKP2,DSP,PRSS8,PPL,KRT17,TGM1,PERP,CYP26B1,SPINK5,SFN,PKP1,KRT23,ST14,KRT5	3.92373	0.0188296	1	whitefat_DEL_DUP_combined
GO:0006898	GOBP_RECEPTOR_MEDIATED_ENDOCYTOSIS	BP	45	45	0	1771	168	11984	1.34372	Inf	1.81244	0.000598306	APOA1,HSPH1,ANGPT1,FCGR2B,GSG1L,SH3GL3,COLEC12,ITGAM,ARC,MRC1,CAV2,GRB2,HIP1R,RIN3,GRIA1,AMBP,CLU,ITGB2,PIK3CB,LRP2,MSR1,EGF,VEGFA,B2M,HPCA,SERPINE1,DAB2,SNX1,CAV3,TF,DNM1,HSP90AA1,CALY,GREM1,SFRP4,INPP5F,BICD1,SYK,ADIPOQ,CACNG4,CD163,SIGLEC1,DNAJC6,HP,FMR1	3.5532	0.0198212	1	whitefat_DEL_DUP_combined
GO:0019730	GOBP_ANTIMICROBIAL_HUMORAL_RESPONSE	BP	15	15	0	1801	32	12120	1.76501	Inf	3.15413	0.000613761	FGB,CLU,RNASE6,BPI,CXCL10,F2,LCN2,SPINK5,TF,S100A8,FGA,SLC11A1,PF4,CXCL14,ATP7A	3.86185	0.0200363	1	whitefat_DEL_DUP_combined
