## Supplementary Tables for "Tissue and cell-type specific molecular and functional signatures of 16p11.2 reciprocal genomic disorder across mouse brain and human neuronal models" (part 2 of 3)

### Sheet: S4b (continued)
go_id	name	ontology	significant_genelist	up_sig	down_sig	significant_not_genelist	not_significant_genelist	not_significant_not_genelist	conf.int.lower	conf.int.upper	odds.ratio	pvalue	significant_gene_names	enrichment_zscore	FDR	bonferroni	comparison
GO:0048729	GOBP_TISSUE_MORPHOGENESIS	BP	96	96	0	1720	441	11711	1.21436	Inf	1.48212	0.000620451	NTN1,PKP2,SUFU,PDPN,GZF1,TGFB2,SAPCD2,RET,SEMA3C,PSMF1,DSP,ACTA2,ADAM17,GCNT1,RYR2,MDK,GRB2,SYNE4,CAMSAP3,ARHGEF19,KRT17,PLET1,WNT7B,FLNA,GJA1,LHX1,TNC,TCF21,LRP2,EPHA4,TBX1,WNT2B,RSPO2,HGF,PLXNB2,EGF,TBX21,WNT6,PRKAR1A,WNT11,VEGFA,RIPK4,PGR,RNF207,PAX2,CTSH,OSR1,TIE1,MSX1,AGT,DAB2,FST,ESRP2,GPC4,TP63,CXCL10,TCF15,COL11A1,HHIP,CSF1R,CTHRC1,FGF10,CAV3,ARHGAP24,MYLK2,ALOX12,HEY2,MTHFR,YAP1,FZD2,NPNT,GREM1,SRC,PAX8,ST14,FMN1,GCNT4,NDRG4,FGF1,PSEN1,GRHL2,SOX11,MTHFD1L,COBL,ITGA2,POFUT2,ACTG2,FZD5,SPEF1,ATP7A,HESX1,FRAS1,PSMB9,IGFBP5,INHBA,TFAP2A	3.42607	0.0200363	1	whitefat_DEL_DUP_combined
GO:0006171	GOBP_CAMP_BIOSYNTHETIC_PROCESS	BP	6	6	0	1810	4	12148	2.9214	Inf	10.0634	0.000629799	ADCY7,ADCY3,ADCY4,ADCY8,ADCY2,ADCY5	4.42058	0.0200363	1	whitefat_DEL_DUP_combined
GO:1904321	GOBP_RESPONSE_TO_FORSKOLIN	BP	6	6	0	1810	4	12148	2.9214	Inf	10.0634	0.000629799	ADCY3,CFTR,ADCY8,ADCY2,ADCY5,GNAI1	4.42058	0.0200363	1	whitefat_DEL_DUP_combined
GO:0002684	GOBP_POSITIVE_REGULATION_OF_IMMUNE_SYSTEM_PROCESS	BP	120	120	0	1696	577	11575	1.18811	Inf	1.41934	0.000632856	SASH3,CD209,FFAR2,CNR1,TAC1,NMI,FCGR2A,CCL24,HSPD1,HSPH1,IL18RAP,TGFB2,SELP,CTSC,HEXIM1,C6,FCGR2B,PSMF1,VSIG4,BTNL9,ITGAM,ADAM17,PDGFD,MASP2,PTPN2,MDK,C1QA,EDN3,GRB2,IGF1,LGALS1,CD3D,CMKLR1,C1QC,ZCCHC3,RBP4,UNC13D,FOXJ1,PTPRC,PTPRJ,CLU,XRCC5,ITGB2,PIK3CB,CD79A,CD27,PRKCZ,PARP9,TBX21,PRSS56,VEGFA,DUSP10,CPN1,B2M,DPP4,EFNB1,CFD,MUC5B,SLC15A4,SERPINE1,CXCL10,IRF7,F2,ZBTB16,C1QB,CSF1R,CD247,BTLA,RSAD2,FGF10,NFAM1,RAC2,PTN,ZBTB46,DAPK2,HSP90AA1,PLA2G7,SERPING1,MFAP4,SRC,PHPT1,THBS1,MS4A1,PLA2G5,PTAFR,IL33,CD5L,CARD11,RIPK1,PSEN1,SLC11A1,XRCC6,MUC15,LEP,BAIAP2,APP,ITGA2,LCK,PF4,SYK,CXCL14,FZD5,HSP90AB1,CASP8,TLR9,CFP,XBP1,PSMB9,SUSD4,CCR1,IL6R,PTPN6,SH2B2,C8A,PPARGC1B,TESC,SOX12,LAPTM5,C5AR1,IDO1	3.39482	0.0200363	1	whitefat_DEL_DUP_combined
GO:0050727	GOBP_REGULATION_OF_INFLAMMATORY_RESPONSE	BP	51	51	0	1765	199	11953	1.31286	Inf	1.73551	0.000636266	APOA1,CD200R1,FFAR2,CNR1,TAC1,NMI,TLR7,CCL24,CTSC,AHSG,FCGR2B,PLA2G2D,PTPN2,MDK,TYRO3,IGF1,PTPRC,NDFIP1,ACE2,IL22RA2,HGF,DUSP10,PBK,CNR2,AGT,DNASE1L3,SERPINE1,JAK2,TNFAIP8L2,GGT1,OSMR,LACC1,PLA2G7,S100A8,CEBPB,AGTR1,IL33,SUCNR1,PTGES,RIPK1,MMP9,MEFV,SPHK1,APP,ITGA2,ADIPOQ,TLR9,FANCA,ALOX5,EDNRB,IDO1	3.50989	0.0200455	1	whitefat_DEL_DUP_combined
GO:0044092	GOBP_NEGATIVE_REGULATION_OF_MOLECULAR_FUNCTION	BP	143	143	0	1673	710	11442	1.1703	Inf	1.37744	0.000642585	APOA1,SUFU,FGF12,CNR1,IRAK2,TGFB2,ELFN2,AHSG,TTC36,HEXIM1,WFDC8,PSMF1,BHLHE40,PPP4R4,PTPRT,VIL1,HDAC2,FABP1,PTPN2,SPINK4,PARVA,DFFA,PPP1R1A,NPR3,CMKLR1,CAMSAP3,SYMPK,MAP2,ITIH3,EPHA1,PPP1R26,WFS1,SPOCK3,CPEB2,SH2D4A,FOXJ1,FLNA,ESR2,PTPRC,PTPRJ,ITIH1,SERPINI1,DUSP22,NDFIP1,AMBP,ANGPTL4,NWD1,CEBPG,CRY2,DUSP6,PIK3CB,OAZ2,ACE2,PPM1E,CAMK1,CD27,HGF,PRKCZ,HDAC9,PARP9,AOC3,PRKAR1A,MSX2,VEGFA,PTPRF,DUT,DUSP14,DUSP10,B2M,CNR2,PAX2,NEK2,OSR1,RGS3,MSX1,PPARGC1A,AGT,HPCA,RGS2,SERPINE1,DAB2,DKKL1,JAK2,ADORA2A,AKAP5,PRDX2,ORMDL3,RNF34,EZH2,RWDD3,SPINK5,CAV3,ACACB,CABIN1,HEY2,SFN,PTN,SERPING1,DUSP26,CST8,SRC,PHPT1,THBS1,SPOCK1,SPINK8,SERPINA7,SFRP4,NQO1,THADA,RUVBL2,UCHL1,ITGB1BP1,ANXA4,APOA2,SLC8A1,ANXA3,LY6E,PSEN1,MMP9,MIDN,PKIB,SOX11,PPP1R10,APP,IL18BP,LEPR,BICD1,RARRES1,ADIPOQ,CASP8,TLR9,SERPINB2,ATP2B4,PTPRO,MYOCD,HHEX,PTPN6,HP,CRYAB,FMR1,DAP,EDNRB,TESC	3.37251	0.0201458	1	whitefat_DEL_DUP_combined
GO:0007548	GOBP_SEX_DIFFERENTIATION	BP	43	43	0	1773	159	11993	1.34601	Inf	1.82921	0.000664278	BMP15,TGFB2,MERTK,AKR1C3,TYRO3,GDF9,KIT,INHA,FGF9,LHB,SLIT3,RBP4,FLNA,RETN,LHX1,TCF21,STAR,LRP2,WNT2B,VEGFA,PGR,OSR1,DMRT2,TNFSF10,FST,SRD5A2,TP63,FGF10,STRA6,CEBPB,SRC,FSTL3,LEP,ACVR1B,BMPR1B,LHX8,HESX1,MGST1,CNTFR,FANCA,BIK,INHBA,TESC	3.52712	0.0206247	1	whitefat_DEL_DUP_combined
GO:0002688	GOBP_REGULATION_OF_LEUKOCYTE_CHEMOTAXIS	BP	23	23	0	1793	65	12087	1.5335	Inf	2.385	0.000671861	PADI2,MPP1,ADAM17,MDK,EDN3,CMKLR1,RIN3,PRSS56,VEGFA,DPP4,SERPINE1,CXCL10,CSF1R,RAC2,PTN,DAPK2,PLA2G7,GREM1,THBS1,CXCL14,CCR1,IL6R,C5AR1	3.67526	0.0207598	1	whitefat_DEL_DUP_combined
GO:0043408	GOBP_REGULATION_OF_MAPK_CASCADE	BP	97	97	0	1719	448	11704	1.20915	Inf	1.47413	0.000678576	CFLAR,IRAK2,CCL24,TGFB2,AKAP12,ANGPT1,FCGR2B,RET,RELL1,MAP4K1,PDGFD,SEMA6A,PTPN2,CAV2,EDN3,GRB2,IGF1,KIT,FGF9,RPS6KA6,FN1,IQGAP3,WNT7B,PER1,PTPRC,FGB,PTPRJ,DUSP22,AMBP,DUSP6,PIK3CB,EPHA4,TBX1,CD27,HGF,WWC1,EGF,ADRA2C,PRKCZ,ROS1,VEGFA,DUSP14,DUSP10,SBK2,TNFAIP8L3,MAP3K4,PBK,ERBB2,RGS3,AGT,RGS2,MAPKAPK3,PRDX2,ERP29,WNK2,EDAR,CSF1R,EZH2,MAP3K9,FGF10,CAV3,TP73,TF,FGD2,NPNT,SASH1,DUSP26,SRC,THBS1,FGA,PLA2G5,UCHL1,ITGB1BP1,NDRG4,FGF1,RIPK1,PSEN1,SPHK1,PIK3R5,LEP,PSCA,APP,MECOM,SYK,FZD5,ADIPOQ,CNKSR3,ADRA1B,TLR9,GRIK2,DUSP15,THPO,CCR1,PTPN6,GHR,LAPTM5,C5AR1	3.39664	0.020867	1	whitefat_DEL_DUP_combined
GO:0030183	GOBP_B_CELL_DIFFERENTIATION	BP	25	25	0	1791	74	12078	1.49713	Inf	2.27811	0.000697904	FCGR2B,ADAM17,PTPN2,POU2AF1,KIT,LGALS1,INHA,DOCK11,PTPRC,PTPRJ,CEBPG,CD79A,CD27,HDAC9,EZH2,NFAM1,TPD52,MS4A1,CARD11,SYK,TLR9,XBP1,HHEX,PTPN6,INHBA	3.63734	0.0213592	1	whitefat_DEL_DUP_combined
GO:0015721	GOBP_BILE_ACID_AND_BILE_SALT_TRANSPORT	BP	9	9	0	1807	12	12140	2.17669	Inf	5.0379	0.000701706	ABCB11,AQP9,ATP8B1,SLCO2B1,SLC27A5,SLC10A6,SLCO1B3,ABCC3,SLCO1A2	4.07103	0.0213738	1	whitefat_DEL_DUP_combined
GO:1901698	GOBP_RESPONSE_TO_NITROGEN_COMPOUND	BP	149	149	0	1667	747	11405	1.16324	Inf	1.36463	0.000709508	CFLAR,TSHR,CNR1,ABCC4,TAC1,AHSG,CES1,FCGR2B,ATP6V1C2,TSPO,ABAT,COLEC12,HDAC2,GCNT1,PDGFD,RYR2,GLDC,PTPN2,BCHE,ADCY7,ADCY3,CAV2,GRB2,IGF1,SLC34A1,HOMER1,WFS1,ZCCHC3,CPEB2,CPEB1,KCNJ8,PER1,FLNA,GJA1,GRIA1,RETN,UGGT1,ITGB2,CRLS1,STAR,FOLR2,EPHA4,AGTRAP,FABP3,FBXO17,GSN,PRKCZ,HDAC9,PRKAR1A,TDO2,VIM,FBXO44,AQP9,GCGR,CNR2,SLC25A33,CFTR,PPARGC1A,EGR1,RRAGD,HPCA,RGS2,TNFSF10,JAK2,ADORA2A,KCNQ1,ADCY4,NR4A1,ERLIN1,EZH2,OTC,KHK,GPT,SMPD3,ITPR2,ADCY8,OTOP1,COL1A1,NCSTN,CAV3,TP73,HLCS,ADCY2,AKT2,ADCY5,PTN,MTHFR,GNAI1,CEBPB,CALY,SRC,AGTR1,P2RX5,FBN1,TYR,ATG7,PTAFR,EGR2,NQO1,COL6A1,CYP2E1,IFIH1,DNAJC10,SLC8A1,COL1A2,NNMT,P2RX2,JUND,PSEN1,MMP9,THBD,SESN2,PDE3A,BAIAP2L1,SLC2A4,LEP,KCNJ11,BAIAP2,WNT10B,APP,ITGA2,UCP3,COL5A2,SYK,SDK1,ADIPOQ,HSP90AB1,ATP6V1C1,ENPP1,CDH1,BRCA1,CACNG4,ATP7A,ATP2B4,XBP1,MGST1,CYP11A1,RAPGEF3,DRD1,HHEX,GOLPH3,GHR,SH2B2,MMP13,IGFBP5,PPARGC1B,FMR1,EDNRB,C5AR1	3.33805	0.0215095	1	whitefat_DEL_DUP_combined
GO:0043406	GOBP_POSITIVE_REGULATION_OF_MAP_KINASE_ACTIVITY	BP	41	41	0	1775	150	12002	1.34888	Inf	1.84806	0.000734989	IRAK2,RET,MAP4K1,PDGFD,EDN3,IGF1,KIT,IQGAP3,PTPRC,DUSP6,PIK3CB,EPHA4,HGF,EGF,VEGFA,SBK2,MAP3K4,PBK,ERBB2,AGT,MAPKAPK3,PRDX2,ERP29,EZH2,MAP3K9,FGF10,TP73,TF,FGD2,SASH1,SRC,THBS1,FGF1,RIPK1,PSEN1,PIK3R5,SYK,FZD5,TLR9,GHR,C5AR1	3.50236	0.0219985	1	whitefat_DEL_DUP_combined
GO:1903522	GOBP_REGULATION_OF_BLOOD_CIRCULATION	BP	45	45	0	1771	170	11982	1.32816	Inf	1.79082	0.000736659	PKP2,CACNA1D,TAC1,TGFB2,FGF13,DSP,ASPH,ATP2B3,RYR2,EDN3,ATP1A1,FLNA,GJA1,FGB,GPD1L,KCNK3,ACE2,CACNA2D3,KCNMB2,ADRA2C,ITPR1,KCNH2,KCNK1,RNF207,AGT,RGS2,JAK2,KCNQ1,ITPR2,EHD3,GJC1,CAV3,HEY2,KCND1,AGTR1,FGA,PTAFR,SLC8A1,LEP,KCNJ11,KCNIP1,ADRA1B,CACNG4,ATP2B4,BVES	3.48376	0.0219985	1	whitefat_DEL_DUP_combined
GO:0050873	GOBP_BROWN_FAT_CELL_DIFFERENTIATION	BP	14	14	0	1802	29	12123	1.77152	Inf	3.2474	0.00073933	PRDM16,VSTM2A,DIO2,LRG1,FNDC5,FABP3,DUSP10,UCP1,PPARGC1A,RGS2,CEBPB,SLC2A4,LEP,ADIPOQ	3.81894	0.0219985	1	whitefat_DEL_DUP_combined
GO:0043410	GOBP_POSITIVE_REGULATION_OF_MAPK_CASCADE	BP	74	74	0	1742	323	11829	1.23837	Inf	1.55565	0.000773063	CFLAR,IRAK2,CCL24,TGFB2,AKAP12,ANGPT1,FCGR2B,RET,RELL1,MAP4K1,PDGFD,CAV2,EDN3,IGF1,KIT,FGF9,IQGAP3,WNT7B,PTPRC,FGB,PTPRJ,DUSP22,DUSP6,PIK3CB,EPHA4,TBX1,CD27,HGF,WWC1,EGF,ADRA2C,PRKCZ,VEGFA,SBK2,TNFAIP8L3,MAP3K4,PBK,ERBB2,AGT,MAPKAPK3,PRDX2,ERP29,EDAR,CSF1R,EZH2,MAP3K9,FGF10,TP73,TF,FGD2,NPNT,SASH1,SRC,THBS1,FGA,PLA2G5,NDRG4,FGF1,RIPK1,PSEN1,SPHK1,PIK3R5,LEP,APP,SYK,FZD5,ADRA1B,TLR9,DUSP15,THPO,CCR1,GHR,LAPTM5,C5AR1	3.38898	0.0228962	1	whitefat_DEL_DUP_combined
GO:1903557	GOBP_POSITIVE_REGULATION_OF_TUMOR_NECROSIS_FACTOR_SUPERFAMILY_CYTOKINE_PRODUCTION	BP	19	19	0	1797	49	12103	1.5901	Inf	2.61148	0.000799829	SASH3,HDAC2,PTPRC,PTPRJ,CLU,JAK2,THBS1,PTAFR,IL33,IFIH1,LY96,RIPK1,PSEN1,LEP,APP,PF4,SYK,FZD5,TLR9	3.672	0.0234726	1	whitefat_DEL_DUP_combined
GO:0034113	GOBP_HETEROTYPIC_CELL_CELL_ADHESION	BP	16	16	0	1800	37	12115	1.67306	Inf	2.91019	0.000813172	APOA1,PKP2,CD200R1,ITGB7,DSP,PARVA,ITGA7,PTPRC,FGB,PERP,ITGB2,GLDN,MBP,FGA,LCK,ADIPOQ	3.72747	0.0236482	1	whitefat_DEL_DUP_combined
GO:0045669	GOBP_POSITIVE_REGULATION_OF_OSTEOBLAST_DIFFERENTIATION	BP	16	16	0	1800	37	12115	1.67306	Inf	2.91019	0.000813172	IGF1,WNT7B,HGF,FBN2,TP63,CTHRC1,NELL1,YAP1,RUNX2,NPNT,CEBPB,JUND,SOX11,WNT10B,BMPR1B,IL6R	3.72747	0.0236482	1	whitefat_DEL_DUP_combined
GO:0086003	GOBP_CARDIAC_MUSCLE_CELL_CONTRACTION	BP	17	17	0	1799	41	12111	1.63925	Inf	2.79106	0.000821838	PKP2,FGF12,CACNA1D,FGF13,DSP,RYR2,ATP1A1,KCNJ8,FLNA,GJA1,GPD1L,GSN,KCNH2,RNF207,KCNQ1,GJC1,CAV3	3.70073	0.0237926	1	whitefat_DEL_DUP_combined
GO:0030225	GOBP_MACROPHAGE_DIFFERENTIATION	BP	13	13	0	1803	26	12126	1.78162	Inf	3.36235	0.000883434	PTPN2,INHA,C1QC,VEGFA,CSF1R,ZBTB46,RIPK1,MMP9,APP,PF4,ADIPOQ,CASP8,INHBA	3.7806	0.0254611	1	whitefat_DEL_DUP_combined
GO:0032787	GOBP_MONOCARBOXYLIC_ACID_METABOLIC_PROCESS	BP	91	91	0	1725	419	11733	1.20384	Inf	1.47718	0.000904493	APOA1,HPGD,MLXIPL,PGM1,CNR1,PGM2L1,MFSD2A,FADS3,LDHB,PAM,CES1,GNPAT,ABAT,FABP1,LIPI,AKR1C3,ESRRB,CKB,PTGDS,IGF1,KIT,ACSS1,ELOVL4,PHGDH,NAAA,PLA2G4F,ACADL,EPHX2,ACAD10,ACOT11,HADH,ACSBG1,ABCD2,ABCB11,STAR,CYP1A2,FABP3,ME3,TBXAS1,ATP8B1,AGXT2,SLC6A8,PPARGC1A,SLC4A4,MCCC1,DHRS9,CYP26B1,ZADH2,IVD,PLP1,ERLIN1,ABHD2,GGT1,ACSM2A,CRAT,ACACB,HAL,HLCS,AKT2,ALOX12,ELOVL3,ACADVL,SLC27A5,PLA2G5,GAMT,CYP2E1,ECHS1,ETFA,CRABP1,PTGES,PSEN1,SESN2,LEP,MTHFD1L,APP,SLC25A12,PTGS1,UCP3,ADIPOQ,CBFA2T3,ACOT4,DEGS1,PLA2G15,BRCA1,XBP1,LPGAT1,PFKM,ENO4,PRKAB1,ALOX5,IDO1	3.31225	0.0259517	1	whitefat_DEL_DUP_combined
GO:0030155	GOBP_REGULATION_OF_CELL_ADHESION	BP	102	102	0	1714	481	11671	1.19056	Inf	1.4439	0.000913498	APOA1,SASH3,CD209,APBB1IP,HSPD1,HSPH1,PDPN,TGFB2,SELP,ANGPT1,FCGR2B,RET,VSIG4,PLA2G2D,SEMA6A,PTPN2,MDK,FRMD5,ARHGDIG,FBLN2,GRB2,IGF1,LGALS1,CAMSAP3,NID1,FN1,EPHA1,PLET1,UNC13D,FOXJ1,FLNA,PTPRC,FGB,PTPRJ,SERPINI1,DUSP22,NDFIP1,TNC,ARHGDIB,ITGB2,PIK3CB,CD27,PLXNB2,PLG,CCDC80,GSN,PRKCZ,TBX21,PRKAR1A,VEGFA,DUSP10,ERBB2,DPP4,EFNB1,FUT2,SERPINE1,FERMT3,JAK2,PRDX2,TNFAIP8L2,ZBTB16,CD164,BTLA,COL1A1,SPINK5,RAC2,ALOX12,PTN,NPNT,DUSP26,CEBPB,MBP,GREM1,B4GALNT2,SRC,THBS1,FGA,SPOCK1,FSTL3,CLDN7,TRPV4,FMN1,PTAFR,ITGB1BP1,CARD11,ZDHHC2,CHRD,LEP,ITGA2,LCK,SYK,ADIPOQ,CDH1,XBP1,PTPRO,FUT1,PTPN6,ALOX5,TESC,SOX12,LAPTM5,IDO1	3.29623	0.0259932	1	whitefat_DEL_DUP_combined
GO:0099177	GOBP_REGULATION_OF_TRANS_SYNAPTIC_SIGNALING	BP	60	60	0	1756	250	11902	1.2605	Inf	1.62662	0.000914028	SNCG,SLC12A2,CNR1,TAC1,AKAP12,LRRC4C,RIMS4,SORCS2,ARC,BCHE,SYT7,KIT,HOMER1,GRIA1,SYNGR1,NPTX1,RETN,IQSEC2,PLK2,STAR,DLGAP1,EPHA4,PRKCZ,PCDH17,SHISA6,CNR2,SLC4A8,JAK2,ADORA2A,AKAP5,ADCY8,NCSTN,HAP1,SHANK1,CLSTN3,ITPKA,PTN,GNAI1,SRC,EGR2,GRIK3,RAB3A,ZDHHC2,PSEN1,APP,ABHD6,SLC7A11,ADIPOQ,PLCL1,ZMYND8,STX1B,CDH1,CACNG4,GRIK2,LRP8,DRD1,RIMS2,CELF4,FMR1,NTNG1	3.3637	0.0259932	1	whitefat_DEL_DUP_combined
GO:0009190	GOBP_CYCLIC_NUCLEOTIDE_BIOSYNTHETIC_PROCESS	BP	7	7	0	1809	7	12145	2.39983	Inf	6.71285	0.000923831	ADCY7,ADCY3,AMPD2,ADCY4,ADCY8,ADCY2,ADCY5	4.1182	0.0260415	1	whitefat_DEL_DUP_combined
GO:0072224	GOBP_METANEPHRIC_GLOMERULUS_DEVELOPMENT	BP	7	7	0	1809	7	12145	2.39983	Inf	6.71285	0.000923831	RET,LHX1,TCF21,PAX2,OSR1,EGR1,ADIPOQ	4.1182	0.0260415	1	whitefat_DEL_DUP_combined
GO:0031638	GOBP_ZYMOGEN_ACTIVATION	BP	14	14	0	1802	30	12122	1.71757	Inf	3.13889	0.000956312	ASPH,APOH,FGB,PERP,CTSH,CUZD1,SERPINE1,GGT1,THBS1,FGA,CLEC3B,CD5L,CASP8,HP	3.71706	0.0268394	1	whitefat_DEL_DUP_combined
GO:0050673	GOBP_EPITHELIAL_CELL_PROLIFERATION	BP	61	61	0	1755	256	11896	1.25447	Inf	1.61508	0.000967258	CFLAR,APOA1,CCL24,TGFB2,ADAM17,MDK,CAV2,IGF1,KIT,FGF9,IQGAP3,APOH,VDR,GJA1,TGM1,LRG1,TBX1,HGF,EGF,EHF,VEGFA,DUSP10,PGR,B2M,ERBB2,APLNR,PAX2,OSR1,TIE1,FUT2,FST,ESRP2,CLDN1,TP63,NR4A1,FGF10,NCSTN,SFN,PTN,YAP1,CEBPB,AGTR1,THBS1,ITGB1BP1,FGF1,PSEN1,LOXL2,LEP,SOX11,WNT10B,SGPP2,ODAM,ATP7A,XBP1,GLI1,COL8A2,FUT1,IGFBP5,ALOX5,EDNRB,C5AR1	3.3424	0.0270286	1	whitefat_DEL_DUP_combined
GO:0030199	GOBP_COLLAGEN_FIBRIL_ORGANIZATION	BP	15	15	0	1801	34	12118	1.6693	Inf	2.96812	0.000999615	TGFB2,COL5A3,LOX,DPT,COLGALT1,COL11A1,COL1A1,FMOD,GREM1,MMP11,COL12A1,COL1A2,LOXL2,COL5A2,ATP7A	3.67185	0.0276919	1	whitefat_DEL_DUP_combined
GO:0042698	GOBP_OVULATION_CYCLE	BP	15	15	0	1801	34	12118	1.6693	Inf	2.96812	0.000999615	TGFB2,PAM,MDK,TYRO3,GDF9,MMP7,SLIT3,RETN,PGR,EGR1,PTN,SRC,LEP,BMPR1B,INHBA	3.67185	0.0276919	1	whitefat_DEL_DUP_combined
GO:0001819	GOBP_POSITIVE_REGULATION_OF_CYTOKINE_PRODUCTION	BP	62	62	0	1754	262	11890	1.24874	Inf	1.60407	0.00102102	SASH3,FFAR2,LURAP1,TLR7,HSPD1,HDAC2,ADAM17,MDK,POU2AF1,CHIA,ZCCHC3,SCAMP5,PTPRC,PTPRJ,CLU,XRCC5,CEBPG,HGF,PRKCZ,USP50,WNT11,B2M,HPSE,EGR1,AGT,SERPINE1,JAK2,IRF7,TLR5,CSF1R,IL12RB2,RSAD2,NFAM1,HSP90AA1,CEBPB,MBP,THBS1,PTAFR,IL33,IFIH1,APOA2,LY96,CARD11,RIPK1,PSEN1,SLC11A1,XRCC6,SPHK1,LEP,APP,PF4,SYK,FZD5,ADIPOQ,CASP8,BRCA1,TLR9,XBP1,IL6R,LAPTM5,C5AR1,IDO1	3.32197	0.0281634	1	whitefat_DEL_DUP_combined
GO:0001774	GOBP_MICROGLIAL_CELL_ACTIVATION	BP	12	12	0	1804	23	12129	1.79692	Inf	3.50721	0.00104426	TLR7,CTSC,ITGAM,C1QA,PTPRC,CLU,ITGB2,JAK2,IL33,SPHK1,APP,C5AR1	3.7487	0.0283953	1	whitefat_DEL_DUP_combined
GO:0043114	GOBP_REGULATION_OF_VASCULAR_PERMEABILITY	BP	12	12	0	1804	23	12129	1.79692	Inf	3.50721	0.00104426	AKAP12,ANGPT1,PTPRJ,DDAH1,VEGFA,FGFBP3,OCLN,ADORA2A,CLDN5,SRC,TRPV4,PDE3A	3.7487	0.0283953	1	whitefat_DEL_DUP_combined
GO:0016338	GOBP_CALCIUM_INDEPENDENT_CELL_CELL_ADHESION_VIA_PLASMA_MEMBRANE_CELL_ADHESION_MOLECULES	BP	8	8	0	1808	10	12142	2.16381	Inf	5.37155	0.0010474	CLDN8,CLDN14,CLDN2,CLDN15,CLDN1,CLDN5,CLDN7,CLDN4	3.969	0.0283953	1	whitefat_DEL_DUP_combined
GO:0050817	GOBP_COAGULATION	BP	54	54	0	1762	220	11932	1.26905	Inf	1.6621	0.00104822	PDPN,SELP,MERTK,HDAC2,PABPC4,TYRO3,FN1,APOH,DOCK11,FLNA,FGB,PIK3CB,RAB27A,PLG,ADRA2C,ITPR1,PRSS56,PRKAR1A,DGKG,F13A1,TSPAN32,HPSE,SERPINE1,FERMT3,JAK2,ADORA2A,PRDX2,F2,ITPR2,COL1A1,EHD3,SCUBE1,ALOX12,ENTPD2,SERPING1,SRC,THBS1,FGA,P2RX5,COL1A2,P2RX2,PSEN1,THBD,PIK3R5,F5,ITGA2,LCK,SLC7A11,PF4,SYK,SERPINB2,PTPN6,SH2B2,EHD2	3.33376	0.0283953	1	whitefat_DEL_DUP_combined
GO:0010640	GOBP_REGULATION_OF_PLATELET_DERIVED_GROWTH_FACTOR_RECEPTOR_SIGNALING_PATHWAY	BP	9	9	0	1807	13	12139	2.03444	Inf	4.65015	0.00105151	PTPN2,HIP1R,PTPRJ,LOX,SRC,NDRG4,HGS,ADIPOQ,MYOCD	3.8951	0.0283953	1	whitefat_DEL_DUP_combined
GO:0060993	GOBP_KIDNEY_MORPHOGENESIS	BP	21	21	0	1795	59	12093	1.50679	Inf	2.39782	0.00106351	GZF1,GCNT1,WNT7B,FOXJ1,LHX1,TCF21,WNT2B,WNT6,WNT11,VEGFA,PAX2,OSR1,AGT,FGF10,NPNT,GREM1,PAX8,FMN1,GCNT4,FGF1,FRAS1	3.53352	0.0285992	1	whitefat_DEL_DUP_combined
GO:0032526	GOBP_RESPONSE_TO_RETINOIC_ACID	BP	23	23	0	1793	68	12084	1.46905	Inf	2.27937	0.00110678	RET,HDAC2,WNT7B,RBP4,GJA1,TNC,TBX1,WNT6,WNT11,WNT9A,PAX2,CTSH,OSR1,TIE1,CYP26B1,COL1A1,YAP1,OVCA2,PTGES,LEP,RXRG,WNT10B,TESC	3.49259	0.0294928	1	whitefat_DEL_DUP_combined
GO:1901615	GOBP_ORGANIC_HYDROXY_COMPOUND_METABOLIC_PROCESS	BP	80	80	0	1736	361	11791	1.2095	Inf	1.50511	0.00110884	TPH2,APOA1,TGFB2,CES1,SOAT1,SGPP1,ITGAM,AKR1C3,ASIP,APOBR,IGF1,KIT,ACSS1,SLC34A1,NAAA,VDR,ACADL,RBP4,EPHX2,OPN3,SULT1E1,DIO2,RNF180,PCBD1,ITGB2,ABCB11,STAR,MOGAT1,LRP2,CYP1A2,HDLBP,CYP2R1,ATP8B1,CFTR,APOF,ALDH2,DHRS9,CYP26B1,DKKL1,SRD5A2,HSD17B1,PSAT1,ERLIN1,RETSAT,IMPA2,GC,ACACB,PLD4,ALOX12,ITPKA,CTNS,HDC,ACADVL,SLC27A5,LRTOMT,PAX8,TYR,PLCH1,PTAFR,CYP2E1,TTR,GCNT4,APOA2,FGF1,SPHK1,LEP,DEGS2,APP,SLC25A12,LEPR,SGPP2,SLC7A11,SPTLC3,LIMA1,ATP7A,CYP11A1,NTSR1,DRD1,CPQ,SRD5A3	3.26091	0.0294928	1	whitefat_DEL_DUP_combined
GO:0060326	GOBP_CELL_CHEMOTAXIS	BP	44	44	0	1772	169	11983	1.30169	Inf	1.76054	0.00111051	SLC12A2,FFAR2,CCL24,TGFB2,PADI2,MPP1,ADAM17,PDGFD,MDK,PARVA,EDN3,KIT,CMKLR1,ACKR4,RIN3,ITGB2,LOX,HGF,PRSS56,VEGFA,DPP4,CNR2,SERPINE1,CXCL10,NR4A1,CSF1R,RAC2,PTN,DAPK2,PLA2G7,S100A8,GREM1,AGTR1,THBS1,FGF1,PF4,SYK,CXCL14,PTPRO,CCR1,IL6R,ALOX5,EDNRB,C5AR1	3.3479	0.0294928	1	whitefat_DEL_DUP_combined
GO:0098657	GOBP_IMPORT_INTO_CELL	BP	39	39	0	1777	144	12008	1.32494	Inf	1.83004	0.00112746	SLC12A2,SLC9A6,GSG1L,ARC,SLC1A3,SLC22A3,SLC34A1,SLC39A8,ATP1A1,KCNJ8,ATP4A,ACE2,LRP2,FOLR2,FABP3,KCNH2,SLC15A4,HPCA,RGS2,SLC6A13,WNK2,SLC22A4,AKT2,DNM1,SLC12A8,KCNJ15,CALY,SLC27A5,THBS1,TRPV4,SLC8A1,PSEN1,KCNJ11,SLC29A4,SLC7A11,CACNG4,ATP2B4,NTSR1,DRD1	3.36469	0.0298197	1	whitefat_DEL_DUP_combined
GO:0031644	GOBP_REGULATION_OF_NERVOUS_SYSTEM_PROCESS	BP	24	24	0	1792	73	12079	1.44461	Inf	2.21589	0.0012029	FGF12,CTSC,HOMER1,NPTX1,DLGAP1,HGF,ADRA2C,PRKCZ,SHISA6,SHANK1,SRC,PTAFR,EGR2,APP,SLC25A12,ITGA2,ZMYND8,STX1B,CACNG4,NTSR1,RIMS2,CELF4,FMR1,EDNRB	3.45021	0.0314294	1	whitefat_DEL_DUP_combined
GO:0045596	GOBP_NEGATIVE_REGULATION_OF_CELL_DIFFERENTIATION	BP	85	85	0	1731	390	11762	1.19827	Inf	1.48089	0.00120411	RANBP3L,NTN1,PKP2,SUFU,SPDEF,TGFB2,FGF13,FCGR2B,SEMA3C,TSPO,SEMA6A,DIXDC1,PTPN2,MDK,ESRRB,EFEMP1,IGF1,INHA,FGF9,MAP2,SKIL,C1QC,TRAK2,FOXJ1,TCF23,TBX1,TBX21,WNT9A,VEGFA,DUSP10,ARHGAP4,PRAMEF12,B2M,ERBB2,OSR1,MBNL3,TRIM11,MSX1,RGS2,FST,ZADH2,PRDX2,TP63,CXCL10,F2,ZBTB16,EZH2,FGF10,BHLHA15,CAV3,TP73,HEY2,PTN,YAP1,ZBTB46,GREM1,FSTL3,FBN1,ZNF536,MMP11,DRAXIN,ITGB1BP1,LINGO1,CHRD,PSEN1,MMP9,GRHL2,SOX11,ZNF750,WNT10B,APP,COL5A2,PF4,CXCL14,ADIPOQ,ENPP1,HSPA9,XBP1,TOB1,MYOCD,ABCA5,IGFBP5,TMEM178A,INHBA,EDNRB	3.22644	0.0314294	1	whitefat_DEL_DUP_combined
GO:0046649	GOBP_LYMPHOCYTE_ACTIVATION	BP	90	90	0	1726	418	11734	1.19171	Inf	1.46372	0.00120736	SASH3,CD209,APBB1IP,TAC1,HSPD1,HSPH1,GAPT,MERTK,FCGR2B,VSIG4,PLA2G2D,SNX27,ADAM17,PTPN2,MDK,TYRO3,POU2AF1,GRB2,IGF1,KIT,LGALS1,CD3D,INHA,UNC13D,DOCK11,FOXJ1,PTPRC,PTPRJ,NDFIP1,CEBPG,ITGB2,CD79A,CD27,RAB27A,GSN,PRKCZ,HDAC9,TBX21,PRKAR1A,DUSP10,B2M,ERBB2,DPP4,EFNB1,SLC15A4,EGR1,CYP26B1,PRDX2,TNFAIP8L2,ZBTB16,EZH2,BTLA,RSAD2,FGF10,RIPK3,SPINK5,NCSTN,NFAM1,IKZF1,RAC2,TPD52,SLC46A2,CEBPB,SRC,LY6D,MS4A1,CARD11,PSEN1,SLC11A1,XRCC6,LEP,SOX11,LCP1,LCK,LEPR,SYK,FZD5,DOCK2,CASP8,TLR9,ATP7A,XBP1,FANCA,HHEX,IL6R,PTPN6,INHBA,SOX12,LAPTM5,IDO1	3.21907	0.0314294	1	whitefat_DEL_DUP_combined
GO:0043405	GOBP_REGULATION_OF_MAP_KINASE_ACTIVITY	BP	51	51	0	1765	206	11946	1.26868	Inf	1.67556	0.0012152	IRAK2,RET,MAP4K1,PDGFD,EDN3,IGF1,KIT,IQGAP3,PTPRC,PTPRJ,DUSP6,PIK3CB,EPHA4,HGF,EGF,VEGFA,DUSP14,DUSP10,SBK2,MAP3K4,PBK,ERBB2,RGS3,AGT,RGS2,MAPKAPK3,PRDX2,ERP29,EZH2,MAP3K9,FGF10,CAV3,TP73,TF,FGD2,SASH1,SRC,THBS1,UCHL1,FGF1,RIPK1,PSEN1,PIK3R5,HGS,SYK,FZD5,ADIPOQ,TLR9,PTPN6,GHR,C5AR1	3.29227	0.0314294	1	whitefat_DEL_DUP_combined
GO:0015701	GOBP_BICARBONATE_TRANSPORT	BP	11	11	0	1805	20	12132	1.81994	Inf	3.69581	0.00121604	CA5B,SLC39A8,CA1,CA3,CA12,CA4,CFTR,SLC4A4,SLC4A8,SLC4A11,SLC26A7	3.72605	0.0314294	1	whitefat_DEL_DUP_combined
GO:0007417	GOBP_CENTRAL_NERVOUS_SYSTEM_DEVELOPMENT	BP	127	127	0	1689	630	11522	1.15719	Inf	1.37515	0.00123853	SUFU,HERC1,MFSD2A,PTPRG,PAM,TTC36,FGF13,KNDC1,PADI2,FCGR2B,GNPAT,SH3GL3,ADAM23,HDAC2,ITGAM,DIXDC1,MDK,ASPA,SSTR1,C1QA,TYRO3,CKB,FGF9,MAP2,RPS6KA6,PHGDH,HPCAL4,NNAT,WNT7B,VCAN,FOXJ1,FLNA,SERPINI1,NPTX1,S100B,LHX1,LHX6,CLU,CDH22,KCNK3,XRCC5,STAR,TAGLN3,LRP2,SRGAP2,EPHA4,TBX1,WNT2B,ARMC4,PLXNB2,EGF,GSN,SLC6A17,VIM,DUSP10,B2M,ERBB2,PAX2,MSX1,PPARGC1A,HPCA,RGS2,MYCBP2,NDE1,DNAH5,ADORA2A,PHF8,PLP1,F2,ZBTB16,CSF1R,EZH2,FGF10,SPINK5,NCSTN,HAP1,FAIM2,SHANK1,TP73,PTN,HSP90AA1,CTNS,S100A8,NRCAM,MBP,SRC,SPOCK1,PAX8,POU3F3,EGR2,DRAXIN,SLC8A1,NDRG4,ANXA3,PITX2,CHRD,PSEN1,XRCC6,GRHL2,SPHK1,LEP,SOX11,AMIGO2,INA,APP,SLC7A11,PGAP1,DCLK1,ACVR1B,HSP90AB1,CDH1,LHX8,ATP7A,LRP8,ATP2B4,HESX1,PTPRZ1,GLI1,KLHL17,DRD1,FUT1,EPHB6,INHBA,WDR62,SOX12,C5AR1,TFAP2A	3.17593	0.0314703	1	whitefat_DEL_DUP_combined
GO:0044255	GOBP_CELLULAR_LIPID_METABOLIC_PROCESS	BP	140	140	0	1676	706	11446	1.14887	Inf	1.35423	0.0012467	APOA1,HPGD,MLXIPL,CNR1,MFSD2A,FADS3,LIPF,PAM,CERS4,CES1,GNPAT,PLA2G2D,SOAT1,STARD7,ACP6,SLC44A1,SGPP1,FABP1,LIPI,APOM,AKR1C3,PTGDS,APOBR,GALC,SGMS2,KIT,ACSS1,ELOVL4,NAAA,APOH,PLA2G4F,RBP2,PLBD2,ACADL,RBP4,EPHX2,ABO,ABHD4,ACAD10,GPD1L,ACOT11,HADH,SH3YL1,ACSBG1,ABCD2,ABCB11,PIK3CB,CRLS1,SERINC2,STAR,MOGAT1,LRP2,CYP1A2,FABP3,MBOAT1,TBXAS1,DGKG,PORCN,TNFAIP8L3,CHPT1,FUT2,PPARGC1A,AGT,DHRS9,CYP26B1,ZADH2,IVD,GPC4,CERS6,ORMDL3,PLP1,CEPT1,KDSR,CSF1R,ERLIN1,ABHD2,GGT1,RETSAT,ACSM2A,SMPD3,ENPP6,IMPA2,SLC22A4,B4GALT4,CRAT,CAV3,ACACB,ESYT1,SMG1,AKT2,ALOX12,PIGK,ITPKA,DOLPP1,PSAPL1,HEXB,STRA6,ELOVL3,PLA1A,PLA2G7,B4GALNT2,ACADVL,AGTR1,SLC27A5,PLA2G5,EFR3A,CYP2E1,TTR,ECHS1,ETFA,APOA2,INPP5F,CRABP1,PTGES,SESN2,PTPN13,CISH,SPHK1,PIK3R5,B3GALT2,LEP,DEGS2,ABHD6,PTGS1,SGPP2,PGAP1,UCP3,SPTLC3,ADIPOQ,ACOT4,DEGS1,PLA2G15,BRCA1,LRP8,XBP1,LPGAT1,PTDSS1,PRKAB1,ALOX5,SRD5A3	3.16511	0.0314703	1	whitefat_DEL_DUP_combined
GO:0086001	GOBP_CARDIAC_MUSCLE_CELL_ACTION_POTENTIAL	BP	17	17	0	1799	43	12109	1.56801	Inf	2.66082	0.00124973	PKP2,FGF12,CACNA1D,FGF13,DSP,RYR2,ATP1A1,KCNJ8,FLNA,GJA1,GPD1L,KCNH2,RNF207,KCNQ1,GJC1,CAV3,SLC8A1	3.53876	0.0314703	1	whitefat_DEL_DUP_combined
GO:0010562	GOBP_POSITIVE_REGULATION_OF_PHOSPHORUS_METABOLIC_PROCESS	BP	128	128	0	1688	636	11516	1.15616	Inf	1.373	0.00125032	BMP15,MLXIPL,IRAK2,TGFB2,FGF13,ANGPT1,KNDC1,MERTK,RET,HDAC2,ADAM17,MAP4K1,PDGFD,ADCY7,ADCY3,TYRO3,ESRRB,GDF9,EDN3,IGF1,KIT,INHA,SYMPK,FGF9,IQGAP3,EPHA1,CLSPN,PTPRC,PTPRJ,CARD14,CLU,XRCC5,DUSP6,PIK3CB,CAMK1,EPHA4,TBX1,FABP3,HGF,EGF,ADRA2C,PRKCZ,PARP9,PRKAR1A,WNT11,ROS1,VEGFA,SBK2,TNFAIP8L3,MAP3K4,PBK,BMP8A,ERBB2,APLNR,PSRC1,TIE1,PPARGC1A,EGR1,AGT,PIFO,SLC4A4,DAB2,JAK2,MAPKAPK3,PRDX2,ADCY4,ERP29,F2,CSF1R,EZH2,MAP3K9,ADCY8,FGF10,RIPK3,TP73,ADCY2,AKT2,ADCY5,TF,FGD2,HSP90AA1,SASH1,DUSP26,GREM1,SRC,THBS1,PTAFR,NAB2,ITGB1BP1,PRRC1,FGF1,RIPK1,PSEN1,MMP9,SLC11A1,XRCC6,SPHK1,PIK3R5,LEP,TNKS1BP1,APP,SLC25A12,ITGA2,LEPR,SYK,ACVR1B,ODAM,FZD5,ADIPOQ,HSP90AB1,BORA,PROM2,MMD,TLR9,LRP8,ATP2B4,NTSR1,RAPGEF3,THPO,IL6R,STOX1,GHR,EPHB6,PPARGC1B,FMR1,INHBA,EDNRB,C5AR1	3.17213	0.0314703	1	whitefat_DEL_DUP_combined
GO:0061337	GOBP_CARDIAC_CONDUCTION	BP	27	27	0	1789	87	12065	1.4046	Inf	2.09284	0.00125352	PKP2,CACNA1D,DSP,ASPH,ATP2B3,RYR2,ATP1A1,FLNA,GJA1,KCNK3,ACE2,CACNA2D3,ITPR1,KCNH2,KCNK1,RNF207,AGT,KCNQ1,ITPR2,EHD3,GJC1,KCND1,SLC8A1,KCNJ11,KCNIP1,CACNG4,ATP2B4	3.40537	0.0314703	1	whitefat_DEL_DUP_combined
GO:0032835	GOBP_GLOMERULUS_DEVELOPMENT	BP	16	16	0	1800	39	12113	1.59327	Inf	2.76052	0.00126529	CFLAR,ANGPT1,RET,ACTA2,PDGFD,NID1,FOXJ1,PROM1,LHX1,TCF21,PAX2,OSR1,EGR1,ADIPOQ,PTPRO,IL6R	3.55488	0.031642	1	whitefat_DEL_DUP_combined
GO:0061458	GOBP_REPRODUCTIVE_SYSTEM_DEVELOPMENT	BP	62	62	0	1754	265	11887	1.23463	Inf	1.58551	0.00129349	BMP15,TGFB2,MERTK,AKR1C3,TYRO3,GDF9,GRB2,KIT,INHA,FGF9,LHB,VDR,WNT7B,SLIT3,RBP4,FLNA,GJA1,FBXW8,RETN,LHX1,TNC,TCF21,STAR,LRP2,TCF23,WNT2B,GJB5,VEGFA,PGR,OSR1,TNFSF10,FST,SRD5A2,TP63,JUNB,FGF10,HEY2,PTN,PSAPL1,STRA6,CEBPB,PHLDA2,SRC,MC2R,FSTL3,ST14,GRHL2,LEP,BMPR1B,FZD5,HSP90AB1,CASP8,LHX8,HESX1,MGST1,MYOCD,GLI1,FANCA,BIK,PTPN6,INHBA,TESC	3.24217	0.0322219	1	whitefat_DEL_DUP_combined
GO:0015698	GOBP_INORGANIC_ANION_TRANSPORT	BP	28	28	0	1788	92	12060	1.38951	Inf	2.05271	0.00131293	SLC12A2,TSPO,SLC1A3,SLC34A1,SLC39A8,CRY2,SLC13A4,CLCNKA,ROS1,GABRR1,ATP8B1,ANO5,CFTR,SLC4A4,SLC4A8,SLC4A11,SLC25A10,SLC12A8,SLC26A7,CEBPB,PTAFR,SFRP4,SLC34A2,SLC11A1,CLDN4,AQP6,CLCN7,ENPP1	3.37982	0.0325799	1	whitefat_DEL_DUP_combined
GO:0044706	GOBP_MULTI_MULTICELLULAR_ORGANISM_PROCESS	BP	33	33	0	1783	116	12036	1.34681	Inf	1.92037	0.00133627	HPGD,TEAD3,CNR1,TAC1,PAM,ADCY7,MMP7,VDR,GJA1,AMBP,ARHGDIB,TCF23,ADRA2C,VEGFA,PGR,RGS2,DKKL1,JUNB,PCSK5,PTN,HEXB,TAC3,PTAFR,MMP9,THBD,LEP,ITGA2,CLDN4,ACVR1B,OVGP1,ATP7A,IGFBP5,IDO1	3.33744	0.0330316	1	whitefat_DEL_DUP_combined
GO:0071706	GOBP_TUMOR_NECROSIS_FACTOR_SUPERFAMILY_CYTOKINE_PRODUCTION	BP	26	26	0	1790	83	12069	1.40525	Inf	2.11196	0.00136932	SASH3,ANGPT1,TSPO,CIDEA,HDAC2,IGF1,PTPRC,PTPRJ,CLU,BPI,JAK2,THBS1,PTAFR,IL33,IFIH1,LY96,RIPK1,PSEN1,LEP,APP,PF4,SYK,FZD5,ADIPOQ,TLR9,PTPN6	3.38192	0.033719	1	whitefat_DEL_DUP_combined
GO:0048259	GOBP_REGULATION_OF_RECEPTOR_MEDIATED_ENDOCYTOSIS	BP	22	22	0	1794	65	12087	1.45384	Inf	2.28019	0.001395	ANGPT1,GSG1L,SH3GL3,ARC,HIP1R,RIN3,CLU,PIK3CB,EGF,VEGFA,B2M,HPCA,SERPINE1,DAB2,TF,GREM1,SFRP4,BICD1,SYK,ADIPOQ,DNAJC6,FMR1	3.41799	0.0339762	1	whitefat_DEL_DUP_combined
GO:0008016	GOBP_REGULATION_OF_HEART_CONTRACTION	BP	38	38	0	1778	141	12011	1.31232	Inf	1.82049	0.00139563	PKP2,CACNA1D,TAC1,TGFB2,FGF13,DSP,ASPH,ATP2B3,RYR2,EDN3,ATP1A1,FLNA,GJA1,GPD1L,KCNK3,ACE2,CACNA2D3,ITPR1,KCNH2,KCNK1,RNF207,AGT,RGS2,JAK2,KCNQ1,ITPR2,EHD3,GJC1,CAV3,HEY2,KCND1,SLC8A1,KCNJ11,KCNIP1,ADRA1B,CACNG4,ATP2B4,BVES	3.29423	0.0339762	1	whitefat_DEL_DUP_combined
GO:0002690	GOBP_POSITIVE_REGULATION_OF_LEUKOCYTE_CHEMOTAXIS	BP	18	18	0	1798	48	12104	1.51755	Inf	2.52417	0.00147435	ADAM17,MDK,EDN3,CMKLR1,PRSS56,VEGFA,SERPINE1,CXCL10,CSF1R,RAC2,PTN,DAPK2,PLA2G7,THBS1,CXCL14,CCR1,IL6R,C5AR1	3.45549	0.0357571	1	whitefat_DEL_DUP_combined
GO:0003015	GOBP_HEART_PROCESS	BP	44	44	0	1772	172	11980	1.27942	Inf	1.7294	0.00148903	PKP2,FGF12,CACNA1D,TAC1,TGFB2,FGF13,DSP,ASPH,ATP2B3,RYR2,EDN3,ATP1A1,KCNJ8,FLNA,GJA1,GPD1L,KCNK3,ACE2,CACNA2D3,GSN,ITPR1,KCNH2,KCNK1,RNF207,AGT,RGS2,JAK2,KCNQ1,ITPR2,EHD3,GJC1,CAV3,MYLK2,HEY2,YAP1,KCND1,SRC,SLC8A1,KCNJ11,KCNIP1,ADRA1B,CACNG4,ATP2B4,BVES	3.24541	0.0359453	1	whitefat_DEL_DUP_combined
GO:0050776	GOBP_REGULATION_OF_IMMUNE_RESPONSE	BP	108	108	0	1708	524	11628	1.16367	Inf	1.40313	0.00150604	SASH3,CD209,IFNGR2,CD200R1,FFAR2,CNR1,NMI,FCGR2A,HSPD1,IL18RAP,TGFB2,ITGB7,HEXIM1,C6,FCGR2B,PSMF1,VSIG4,PLA2G2D,BTNL9,COLEC12,ITGAM,MASP2,PTPN2,C1QA,ADCY7,TYRO3,GRB2,KIT,CD3D,CMKLR1,LAIR1,C1QC,ZCCHC3,UNC13D,FOXJ1,PTPRC,PTPRJ,NDFIP1,AMBP,CLU,PILRA,XRCC5,ITGB2,PIK3CB,ERAP1,PIGR,CD79A,PRKCZ,PARP9,TBX21,CD300LG,DUSP10,CPN1,B2M,CTSH,CFD,MUC5B,SLC15A4,JAK2,NPDC1,IRF7,F2,C1QB,CD247,SELL,BTLA,RSAD2,OTOP1,RIPK3,COL1A1,SPINK5,NFAM1,RAC2,HSP90AA1,SERPING1,MFAP4,SRC,PHPT1,MS4A1,PLA2G5,PTAFR,IL33,CD5L,COL1A2,CARD11,PSEN1,PIAS1,SLC11A1,XRCC6,MUC15,LEP,BAIAP2,LCK,SYK,FZD5,HSP90AB1,CFP,LRP8,DCST1,XBP1,PSMB9,SUSD4,PTPN6,SH2B2,C8A,LAPTM5,C5AR1,IDO1	3.12682	0.0359524	1	whitefat_DEL_DUP_combined
GO:1904062	GOBP_REGULATION_OF_CATION_TRANSMEMBRANE_TRANSPORT	BP	49	49	0	1767	198	11954	1.26021	Inf	1.67412	0.0015088	FGF12,CACNA1D,FGF13,GSG1L,ARC,RYR2,EDN3,HOMER1,FLNA,GRIA1,GPD1L,DAPK1,ACE2,SHISA6,KCNH2,RNF207,APLNR,OSR1,PPARGC1A,HPCA,RGS2,KCNQ1,SLC31A2,PLP1,CXCL10,F2,WNK2,KCNAB3,EHD3,HAP1,CAV3,SHANK1,AHNAK,THADA,SLC8A1,MMP9,KCNJ11,APP,KCNIP1,TLR9,CACNG4,ATP7A,ATP2B4,NTSR1,DRD1,PTPN6,PDZK1,FMR1,TESC	3.22344	0.0359524	1	whitefat_DEL_DUP_combined
GO:0070252	GOBP_ACTIN_MEDIATED_CELL_CONTRACTION	BP	23	23	0	1793	70	12082	1.42898	Inf	2.21389	0.00151596	PKP2,FGF12,CACNA1D,PDPN,FGF13,DSP,VIL1,RYR2,PARVA,EPDR1,ATP1A1,KCNJ8,FLNA,GJA1,GPD1L,GSN,VIM,KCNH2,RNF207,KCNQ1,GJC1,CAV3,MYLK2	3.37465	0.0359524	1	whitefat_DEL_DUP_combined
GO:0072009	GOBP_NEPHRON_EPITHELIUM_DEVELOPMENT	BP	23	23	0	1793	70	12082	1.42898	Inf	2.21389	0.00151596	GZF1,WNT7B,FOXJ1,PROM1,LHX1,TCF21,WNT2B,WNT6,WNT11,VEGFA,PAX2,OSR1,AGT,YAP1,NPNT,GREM1,PAX8,FMN1,POU3F3,TFAP2B,FGF1,ADIPOQ,PTPRO	3.37465	0.0359524	1	whitefat_DEL_DUP_combined
GO:0050820	GOBP_POSITIVE_REGULATION_OF_COAGULATION	BP	9	9	0	1807	14	12138	1.90973	Inf	4.31783	0.00152998	APOH,PLG,HPSE,SERPINE1,PRDX2,F2,THBS1,PSEN1,THBD	3.72895	0.036091	1	whitefat_DEL_DUP_combined
GO:0006887	GOBP_EXOCYTOSIS	BP	119	119	0	1697	588	11564	1.15398	Inf	1.37906	0.00155057	APOA1,PGM1,CNR1,ABCC4,FCGR2A,TGFB2,SELP,CTSC,AHSG,PADI2,FCGR2B,GUSB,DSP,RIMS4,MANBA,ITGAM,SYT7,PTGDS,IGF1,KIT,RAB11FIP1,ITIH3,FN1,FRK,APOH,LAIR1,SCAMP5,UNC13D,FLNA,PTPRC,FGB,PTPRJ,SYNGR1,SLC17A9,RETN,CLU,XRCC5,ITGB2,LRG1,BPI,CTSW,PIGR,RAB25,RAB27A,HGF,PLG,EGF,GSN,SYN2,ACTR1B,ATP8A1,VEGFA,F13A1,B2M,CTSH,CFTR,CFD,SURF4,HPSE,SLC15A4,SERPINE1,FERMT3,MAN2B1,SLC4A8,ADORA2A,ORMDL3,LCN2,CKAP4,TRIM9,SELL,SMPD3,NCSTN,HAP1,NFAM1,RAC2,SYTL4,EXOC3L1,TF,GCA,CD53,HEXB,HSP90AA1,SLCO4C1,SERPING1,S100A8,PKP1,THBS1,FGA,ATG7,PTAFR,CLEC3B,TTR,ANXA3,RAB3A,PSEN1,MMP9,SLC11A1,XRCC6,RAB3IL1,F5,HGS,APP,PF4,QSOX1,SYK,HSP90AB1,DOCK2,DEGS1,STX1B,CFP,MGST1,FUCA2,CCR1,PTPN6,HP,RIMS2,ALOX5,FMR1,C5AR1	3.10803	0.036091	1	whitefat_DEL_DUP_combined
GO:0071300	GOBP_CELLULAR_RESPONSE_TO_RETINOIC_ACID	BP	16	16	0	1800	40	12112	1.55623	Inf	2.69129	0.00156112	RET,HDAC2,WNT7B,TNC,TBX1,WNT6,WNT11,WNT9A,PAX2,OSR1,CYP26B1,COL1A1,YAP1,LEP,WNT10B,TESC	3.47136	0.036091	1	whitefat_DEL_DUP_combined
GO:0001508	GOBP_ACTION_POTENTIAL	BP	26	26	0	1790	84	12068	1.38915	Inf	2.08665	0.0015759	PKP2,FGF12,CACNA1D,CNR1,TAC1,FGF13,DSP,RYR2,ATP1A1,KCNJ8,FLNA,GJA1,GPD1L,KCNMB2,KCNH2,RNF207,CNR2,KCNQ1,GJC1,CAV3,SLC8A1,KCNA2,GRIK2,NTSR1,FMR1,SCN7A	3.32963	0.0363022	1	whitefat_DEL_DUP_combined
GO:0018958	GOBP_PHENOL_CONTAINING_COMPOUND_METABOLIC_PROCESS	BP	20	20	0	1796	57	12095	1.4675	Inf	2.36273	0.00159194	TPH2,TGFB2,ITGAM,ASIP,OPN3,DIO2,RNF180,ITGB2,STAR,CTNS,HDC,LRTOMT,PAX8,TYR,CYP2E1,GCNT4,SLC7A11,ATP7A,DRD1,CPQ	3.39406	0.0364106	1	whitefat_DEL_DUP_combined
GO:0120255	GOBP_OLEFINIC_COMPOUND_BIOSYNTHETIC_PROCESS	BP	8	8	0	1808	11	12141	1.99975	Inf	4.883	0.00160447	AKR1C3,LHB,STAR,PPARGC1A,EGR1,DKKL1,SRD5A2,HSD17B1	3.77454	0.0364265	1	whitefat_DEL_DUP_combined
GO:0002687	GOBP_POSITIVE_REGULATION_OF_LEUKOCYTE_MIGRATION	BP	24	24	0	1792	75	12077	1.40774	Inf	2.15646	0.00162532	CCL24,SELP,ADAM17,PDGFD,MDK,EDN3,CMKLR1,PRSS56,VEGFA,SERPINE1,CXCL10,CSF1R,RAC2,PTN,DAPK2,PLA2G7,THBS1,PTAFR,APP,ITGA2,CXCL14,CCR1,IL6R,C5AR1	3.33745	0.0364265	1	whitefat_DEL_DUP_combined
GO:0030216	GOBP_KERATINOCYTE_DIFFERENTIATION	BP	24	24	0	1792	75	12077	1.40774	Inf	2.15646	0.00162532	PKP2,DSP,NCOA3,SGPP1,PRSS8,AKR1C3,PPL,VDR,KRT17,OPN3,TGM1,PERP,CYP26B1,TP63,SPINK5,SFN,YAP1,PKP1,KRT23,ST14,GRHL2,KRT5,SCEL,ETV4	3.33745	0.0364265	1	whitefat_DEL_DUP_combined
GO:0090087	GOBP_REGULATION_OF_PEPTIDE_TRANSPORT	BP	82	82	0	1734	378	11774	1.18731	Inf	1.47293	0.00163012	SLC12A2,TMEM30B,SUFU,FFAR2,CACNA1D,CNR1,BBC3,CACNA1E,TGFB2,PAM,ANGPT1,GSG1L,ITGAM,ARC,SYT7,IGF1,RAB11FIP1,NNAT,RBP4,FLNA,GJA1,FGB,NDFIP1,GIPR,HADH,ITGB2,OAZ2,CAMK1,ADRA2C,PRKCZ,ITPR1,BMP8A,ERBB2,DPP4,CFTR,HPCA,RAB11FIP3,JAK2,EMD,ADORA2A,AKAP5,TP63,ERP29,ITPR2,ADCY8,RSAD2,ILDR1,RAC2,TP73,SYTL4,AKT2,ADCY5,NUCB1,SFN,S100A8,SRC,PHPT1,FGA,PAX8,ITGB1BP1,TFAP2B,PPM1A,ZDHHC2,PSEN1,MIDN,LEP,KCNJ11,LCP1,PASK,SLC7A11,KCNS3,FZD5,ADIPOQ,HSP90AB1,CASP8,CDH1,RAPGEF3,NPEPPS,GOLPH3,PDZK1,ALOX5,GTSE1	3.12881	0.0364265	1	whitefat_DEL_DUP_combined
GO:0046320	GOBP_REGULATION_OF_FATTY_ACID_OXIDATION	BP	11	11	0	1805	21	12131	1.74267	Inf	3.51974	0.00163797	CNR1,MFSD2A,FABP1,ACADL,ABCD2,ABCB11,FABP3,PPARGC1A,ACACB,AKT2,ACADVL	3.59909	0.0364265	1	whitefat_DEL_DUP_combined
GO:1905332	GOBP_POSITIVE_REGULATION_OF_MORPHOGENESIS_OF_AN_EPITHELIUM	BP	11	11	0	1805	21	12131	1.74267	Inf	3.51974	0.00163797	MDK,GJA1,LHX1,WNT2B,EGF,VEGFA,PAX2,AGT,ALOX12,GREM1,PAX8	3.59909	0.0364265	1	whitefat_DEL_DUP_combined
GO:0045859	GOBP_REGULATION_OF_PROTEIN_KINASE_ACTIVITY	BP	111	111	0	1705	543	11609	1.15732	Inf	1.39181	0.00165382	IRAK2,TGFB2,HEXIM1,FGF13,ANGPT1,RET,PTPRT,ADAM17,MAP4K1,PDGFD,PTPN2,PARVA,ADCY7,ADCY3,EDN3,IGF1,KIT,IQGAP3,EPHA1,CLSPN,PTPRC,PTPRJ,DUSP22,CARD14,CLU,CCNL2,XRCC5,DUSP6,PIK3CB,PPM1E,CAMK1,EPHA4,HGF,EGF,ADRA2C,PRKCZ,PRKAR1A,WNT11,VEGFA,DUSP14,DUSP10,SBK2,MAP3K4,PBK,ERBB2,PSRC1,RGS3,EGR1,AGT,RGS2,JAK2,ADORA2A,MAPKAPK3,PRDX2,ADCY4,ERP29,CXCL10,CSF1R,EZH2,MAP3K9,ADCY8,FGF10,RIPK3,CAV3,RAC2,TP73,ADCY2,ADCY5,TF,SFN,FGD2,HSP90AA1,SASH1,DUSP26,GREM1,SRC,THBS1,NAB2,UCHL1,ITGB1BP1,SLC8A1,PRRC1,FGF1,RIPK1,PSEN1,SLC11A1,SESN2,XRCC6,PIK3R5,LEP,PKIB,HGS,APP,SYK,FZD5,ADIPOQ,HSP90AB1,BORA,MMD,TLR9,LRP8,ATP2B4,PTPRO,MYOCD,HHEX,IL6R,PTPN6,STOX1,GHR,TESC,C5AR1	3.09296	0.036643	1	whitefat_DEL_DUP_combined
GO:0072593	GOBP_REACTIVE_OXYGEN_SPECIES_METABOLIC_PROCESS	BP	43	43	0	1773	168	11984	1.27507	Inf	1.72994	0.00165911	CFLAR,NCF2,TSPO,ITGAM,AKR1C3,GRB2,CLU,DDAH1,ABCD2,ITGB2,ACE2,CYP1A2,RAB27A,UCP1,PAX2,SLC25A33,GPX3,AGXT2,AGT,JAK2,PRDX2,F2,RIPK3,RAC2,ALOX12,HSP90AA1,CTNS,AGTR1,THBS1,NQO1,RIPK1,SESN2,LEP,SYK,HSP90AB1,BRCA1,ATP7A,ATP2B4,FBLN5,HP,CRYAB,ALOX5,TFAP2A	3.21087	0.036643	1	whitefat_DEL_DUP_combined
GO:0001818	GOBP_NEGATIVE_REGULATION_OF_CYTOKINE_PRODUCTION	BP	42	42	0	1774	163	11989	1.27832	Inf	1.74128	0.00167784	APOA1,CD200R1,NMI,TGFB2,ANGPT1,MERTK,FCGR2B,TSPO,VSIG4,CIDEA,RNF128,UBA7,ADCY7,IGF1,CMKLR1,INHA,FN1,FOXJ1,PTPRC,NDFIP1,REL,ABCD2,BPI,HGF,HDAC9,TBX21,WNT11,F2,THBS1,IL33,ANXA4,IFIH1,APOA2,SLC11A1,MEFV,ADIPOQ,HSP90AB1,TLR9,PTPN6,INHBA,LAPTM5,IDO1	3.21079	0.0368121	1	whitefat_DEL_DUP_combined
GO:0072359	GOBP_CIRCULATORY_SYSTEM_DEVELOPMENT	BP	143	143	0	1673	730	11422	1.13661	Inf	1.33736	0.00167822	CFLAR,SLC12A2,PKP2,HPGD,SUFU,FGF12,CCL24,FLRT2,PDPN,TGFB2,PAM,BTG1,HEXIM1,ANGPT1,SEMA3C,DSP,ACTA2,PDGFD,SEMA6A,RYR2,MDK,PARVA,CELA1,IGF1,KIT,FGF9,FN1,APOH,EPHA1,WNT7B,SLIT3,RBP4,KCNJ8,FOXJ1,FLNA,GJA1,AMOTL1,NEK8,FBXW8,ANGPTL4,DDAH1,ITGB2,DUSP6,LRG1,PLK2,PIK3CB,TCF21,ERAP1,LRP2,LOX,TBX1,ARMC4,HGF,EGF,HDAC9,TBX21,PRKAR1A,WNT11,CTH,VEGFA,RNF207,ERBB2,APLNR,CTSH,OSR1,TIE1,HPSE,MSX1,EGR1,PIFO,RGS2,SERPINE1,DNAH5,TMEM204,KCNQ1,CXCL10,PDLIM1,JUNB,COL11A1,NR4A1,MEOX2,FGF10,COL1A1,PCSK5,SPINK5,GJC1,CAV3,ACACB,TP73,ARHGAP24,MYLK2,SCUBE1,ADAP2,CLDN5,HEY2,PTN,YAP1,STRA6,FZD2,SASH1,NRCAM,GREM1,AGTR1,THBS1,FBN1,ITGB1BP1,SLC8A1,COL1A2,TFAP2B,NDRG4,FGF1,ANXA3,PITX2,PSEN1,GRHL2,SPHK1,LOXL2,LEP,HGS,SOX11,LEPR,COL18A1,PF4,SYK,FZD5,ANGPTL7,CASP8,HIF3A,BRCA1,ATP7A,ATP2B4,XBP1,MYOCD,GLI1,RAPGEF3,COL8A2,HHEX,IL6R,RIPPLY3,FUT1,ALOX5,C5AR1,BVES	3.06596	0.0368121	1	whitefat_DEL_DUP_combined
GO:2000379	GOBP_POSITIVE_REGULATION_OF_REACTIVE_OXYGEN_SPECIES_METABOLIC_PROCESS	BP	21	21	0	1795	62	12090	1.43752	Inf	2.28116	0.00175944	TSPO,ITGAM,AKR1C3,GRB2,CLU,DDAH1,ITGB2,ACE2,RAB27A,AGXT2,AGT,JAK2,F2,RIPK3,HSP90AA1,AGTR1,THBS1,RIPK1,LEP,SYK,HSP90AB1	3.34178	0.0381949	1	whitefat_DEL_DUP_combined
GO:0030282	GOBP_BONE_MINERALIZATION	BP	23	23	0	1793	71	12081	1.40975	Inf	2.18253	0.00176503	AHSG,MGP,SGMS2,IGF1,LOX,RSPO2,WNT11,FBN2,OSR1,NELL1,SMPD3,PTN,GREM1,CLEC3B,SLC8A1,COL1A2,LEP,WNT10B,BMPR1B,ENPP1,CCR1,ALOX5,TFAP2A	3.31676	0.0381949	1	whitefat_DEL_DUP_combined
GO:0007162	GOBP_NEGATIVE_REGULATION_OF_CELL_ADHESION	BP	45	45	0	1771	179	11973	1.26233	Inf	1.69951	0.00177278	APOA1,ANGPT1,FCGR2B,VSIG4,PLA2G2D,SEMA6A,PTPN2,MDK,ARHGDIG,LGALS1,PLET1,FOXJ1,PTPRC,DUSP22,NDFIP1,TNC,ARHGDIB,PLXNB2,PLG,TBX21,PRKAR1A,VEGFA,ERBB2,SERPINE1,JAK2,PRDX2,TNFAIP8L2,CD164,COL1A1,ALOX12,CEBPB,MBP,B4GALNT2,SRC,THBS1,SPOCK1,CLDN7,TRPV4,ITGB1BP1,ADIPOQ,CDH1,PTPRO,PTPN6,LAPTM5,IDO1	3.17983	0.0382338	1	whitefat_DEL_DUP_combined
GO:0014902	GOBP_MYOTUBE_DIFFERENTIATION	BP	20	20	0	1796	58	12094	1.44353	Inf	2.32176	0.00188424	CFLAR,CAV2,IGF1,PTGFRN,HOMER1,MYOF,RBM38,TBX1,HDAC9,KCNH1,CYP26B1,CXCL10,BHLHA15,CAV3,CD53,P2RX2,WNT10B,XBP1,MYOCD,EHD2	3.32846	0.0403483	1	whitefat_DEL_DUP_combined
GO:0002443	GOBP_LEUKOCYTE_MEDIATED_IMMUNITY	BP	98	98	0	1718	471	11681	1.16229	Inf	1.41465	0.00190358	SASH3,PGM1,FCGR2A,HSPD1,IL18RAP,GAPT,CTSC,AHSG,C6,PADI2,FCGR2B,GUSB,DSP,MANBA,ITGAM,ADAM17,MASP2,C1QA,PTGDS,KIT,FRK,LAIR1,C1QC,UNC13D,FOXJ1,PTPRC,PTPRJ,SYNGR1,NDFIP1,RETN,CLU,XRCC5,CEBPG,ITGB2,LRG1,BPI,PIGR,CD27,RAB27A,GSN,PRKCZ,TBX21,ACTR1B,ATP8A1,B2M,CTSH,CFD,SURF4,HPSE,SLC15A4,DNASE1L3,MAN2B1,ORMDL3,IRF7,F2,IRAK4,LCN2,C1QB,CKAP4,SELL,RSAD2,RIPK3,NCSTN,NFAM1,RAC2,GCA,CD53,HEXB,HSP90AA1,SLCO4C1,SERPING1,S100A8,PKP1,ATG7,PTAFR,TTR,ANXA3,RAB3A,PSEN1,MMP9,SLC11A1,XRCC6,LEP,QSOX1,SYK,FZD5,HSP90AB1,DOCK2,DEGS1,CFP,MGST1,SUSD4,FUCA2,PTPN6,HP,C8A,ALOX5,C5AR1	3.05737	0.0403483	1	whitefat_DEL_DUP_combined
GO:0009072	GOBP_AROMATIC_AMINO_ACID_FAMILY_METABOLIC_PROCESS	BP	10	10	0	1806	18	12134	1.76424	Inf	3.73248	0.00190782	TPH2,TTC36,PCBD1,TDO2,HGD,TYR,IDO2,ATP7A,HPD,IDO1	3.57708	0.0403483	1	whitefat_DEL_DUP_combined
GO:0090183	GOBP_REGULATION_OF_KIDNEY_DEVELOPMENT	BP	10	10	0	1806	18	12134	1.76424	Inf	3.73248	0.00190782	RET,LHX1,WNT2B,VEGFA,PAX2,OSR1,AGT,GREM1,PAX8,ADIPOQ	3.57708	0.0403483	1	whitefat_DEL_DUP_combined
GO:0048260	GOBP_POSITIVE_REGULATION_OF_RECEPTOR_MEDIATED_ENDOCYTOSIS	BP	13	13	0	1803	29	12123	1.61327	Inf	3.01378	0.00190849	ANGPT1,CLU,EGF,VEGFA,B2M,SERPINE1,DAB2,TF,GREM1,SFRP4,BICD1,SYK,FMR1	3.46425	0.0403483	1	whitefat_DEL_DUP_combined
GO:0110149	GOBP_REGULATION_OF_BIOMINERALIZATION	BP	19	19	0	1797	54	12098	1.45101	Inf	2.36854	0.00200782	AHSG,MGP,SGMS2,FBLN7,WNT6,FBN2,OSR1,NELL1,HEY2,PTN,CEBPB,GREM1,SLC8A1,WNT10B,BMPR1B,ENPP1,CCR1,ALOX5,TFAP2A	3.31784	0.0423091	1	whitefat_DEL_DUP_combined
GO:0007272	GOBP_ENSHEATHMENT_OF_NEURONS	BP	26	26	0	1790	86	12066	1.35809	Inf	2.03781	0.00207037	CTSC,GNPAT,ASPA,MAL2,GALC,CLU,ACSBG1,ABCD2,LGI4,HGF,ERBB2,ORMDL3,PLP1,NCSTN,PLLP,AKT2,PTN,HEXB,MBP,EGR2,NAB2,SLC25A12,DEGS1,PRX,PTPRZ1,MARVELD1	3.22666	0.0434351	1	whitefat_DEL_DUP_combined
GO:0001934	GOBP_POSITIVE_REGULATION_OF_PROTEIN_PHOSPHORYLATION	BP	108	108	0	1708	530	11622	1.15008	Inf	1.38653	0.00207477	BMP15,IRAK2,TGFB2,FGF13,ANGPT1,KNDC1,RET,HDAC2,ADAM17,MAP4K1,PDGFD,ADCY7,ADCY3,GDF9,EDN3,IGF1,KIT,INHA,FGF9,IQGAP3,CLSPN,PTPRC,PTPRJ,CARD14,CLU,XRCC5,DUSP6,PIK3CB,CAMK1,EPHA4,TBX1,HGF,EGF,ADRA2C,PRKCZ,PARP9,PRKAR1A,WNT11,VEGFA,SBK2,MAP3K4,PBK,BMP8A,ERBB2,APLNR,PSRC1,EGR1,AGT,DAB2,JAK2,MAPKAPK3,PRDX2,ADCY4,ERP29,F2,CSF1R,EZH2,MAP3K9,ADCY8,FGF10,RIPK3,TP73,ADCY2,AKT2,ADCY5,TF,FGD2,HSP90AA1,SASH1,GREM1,SRC,THBS1,NAB2,ITGB1BP1,PRRC1,FGF1,RIPK1,PSEN1,MMP9,SLC11A1,XRCC6,SPHK1,PIK3R5,LEP,TNKS1BP1,APP,LEPR,SYK,ACVR1B,ODAM,FZD5,ADIPOQ,HSP90AB1,BORA,PROM2,MMD,TLR9,LRP8,ATP2B4,RAPGEF3,THPO,IL6R,STOX1,GHR,FMR1,INHBA,EDNRB,C5AR1	3.01879	0.0434351	1	whitefat_DEL_DUP_combined
GO:0050954	GOBP_SENSORY_PERCEPTION_OF_MECHANICAL_STIMULUS	BP	27	27	0	1789	91	12061	1.34505	Inf	2.00023	0.00214592	CACNA1D,TECTA,CDC14A,KIT,WFS1,LRP2,CNTN5,TBX1,TBL1X,ATP8B1,MYO3B,KCNQ1,COL11A1,COL1A1,HEXB,MBP,LRTOMT,SLITRK6,P2RX2,RAB3A,SOBP,KCNQ4,ITGA2,PGAP1,MYO7B,TUB,TFAP2A	3.20469	0.0442441	1	whitefat_DEL_DUP_combined
GO:0045577	GOBP_REGULATION_OF_B_CELL_DIFFERENTIATION	BP	9	9	0	1807	15	12137	1.79954	Inf	4.02981	0.00216857	INHA,CD27,NFAM1,CARD11,SYK,TLR9,XBP1,PTPN6,INHBA	3.57159	0.0442441	1	whitefat_DEL_DUP_combined
GO:0045933	GOBP_POSITIVE_REGULATION_OF_MUSCLE_CONTRACTION	BP	9	9	0	1807	15	12137	1.79954	Inf	4.02981	0.00216857	KIT,ATP1A1,ACE2,RGS2,KCNQ1,PTAFR,SPHK1,ITGA2,MYOCD	3.57159	0.0442441	1	whitefat_DEL_DUP_combined
GO:0050801	GOBP_ION_HOMEOSTASIS	BP	100	100	0	1716	485	11667	1.15415	Inf	1.4018	0.00219247	SLC12A2,FGF12,CNR1,TAC1,SLC9A6,ATP6V1C2,TSPO,ATP2B3,RYR2,CAV2,CKB,EDN3,SCARA5,CMKLR1,SLC34A1,SLC39A8,ACKR4,CUTC,KCNMA1,WFS1,ATP1A1,PTPRC,GJA1,GRIA1,SLC41A1,GPD1L,NDFIP1,GIPR,KCNK3,ATP4A,STEAP4,CA12,C19orf12,ITPR1,KCNH2,B2M,APLNR,ALAS2,CFTR,AGT,MLLT6,SLC4A4,SLC30A2,SLC4A8,JAK2,ADORA2A,SLC31A2,CXCL10,F2,LCN2,WNK2,RHCG,OTC,ITPR2,ADCY8,HAP1,CAV3,S1PR4,SLC4A11,ADCY5,TF,ALOX12,HEXB,LACC1,ATP2C2,SLC12A8,S100A8,SRC,AGTR1,P2RX5,MS4A1,TRPV4,UPK3A,SFRP4,SCNN1A,SLC34A2,THADA,SLC8A1,TFAP2B,P2RX2,SLC25A28,PSEN1,SLC11A1,APP,LCK,SLC7A11,ATP6V1C1,ENPP1,ADRA1B,ATP7A,GRIK2,ATP2B4,NTSR1,CCR1,DRD1,PTPN6,TMEM178A,SCN7A,EDNRB,C5AR1	3.007	0.0442441	1	whitefat_DEL_DUP_combined
GO:0010642	GOBP_NEGATIVE_REGULATION_OF_PLATELET_DERIVED_GROWTH_FACTOR_RECEPTOR_SIGNALING_PATHWAY	BP	6	6	0	1810	6	12146	2.17827	Inf	6.70965	0.00219603	PTPN2,PTPRJ,NDRG4,HGS,ADIPOQ,MYOCD	3.81243	0.0442441	1	whitefat_DEL_DUP_combined
GO:0051917	GOBP_REGULATION_OF_FIBRINOLYSIS	BP	6	6	0	1810	6	12146	2.17827	Inf	6.70965	0.00219603	APOH,PLG,SERPINE1,F2,THBS1,THBD	3.81243	0.0442441	1	whitefat_DEL_DUP_combined
GO:0060192	GOBP_NEGATIVE_REGULATION_OF_LIPASE_ACTIVITY	BP	6	6	0	1810	6	12146	2.17827	Inf	6.70965	0.00219603	APOA1,ANGPTL4,HDAC9,RGS2,APOA2,BICD1	3.81243	0.0442441	1	whitefat_DEL_DUP_combined
GO:0061430	GOBP_BONE_TRABECULA_MORPHOGENESIS	BP	6	6	0	1810	6	12146	2.17827	Inf	6.70965	0.00219603	FBN2,COL1A1,GREM1,CHAD,WNT10B,PPARGC1B	3.81243	0.0442441	1	whitefat_DEL_DUP_combined
GO:0098962	GOBP_REGULATION_OF_POSTSYNAPTIC_NEUROTRANSMITTER_RECEPTOR_ACTIVITY	BP	6	6	0	1810	6	12146	2.17827	Inf	6.70965	0.00219603	HOMER1,NPTX1,DLGAP1,SHISA6,SRC,CACNG4	3.81243	0.0442441	1	whitefat_DEL_DUP_combined
GO:0002697	GOBP_REGULATION_OF_IMMUNE_EFFECTOR_PROCESS	BP	54	54	0	1762	229	11923	1.21943	Inf	1.59558	0.00222065	APOA1,SASH3,FFAR2,HSPD1,IL18RAP,TGFB2,C6,ANGPT1,FCGR2B,VSIG4,ITGAM,C1QA,C1QC,RBP4,UNC13D,FOXJ1,PTPRC,PTPRJ,NDFIP1,CLU,ITGB2,PRKCZ,PARP9,TBX21,DUSP10,CPN1,B2M,TSPAN32,SLC15A4,DNASE1L3,F2,C1QB,RSAD2,RIPK3,SPINK5,RAC2,HSP90AA1,SERPING1,PLA2G5,PTAFR,IL33,CD5L,APOA2,LEP,SYK,FZD5,TLR9,CFP,XBP1,SUSD4,PTPN6,C8A,LAPTM5,C5AR1	3.07247	0.0444615	1	whitefat_DEL_DUP_combined
GO:0098739	GOBP_IMPORT_ACROSS_PLASMA_MEMBRANE	BP	29	29	0	1787	101	12051	1.32343	Inf	1.93629	0.00226131	SLC12A2,SLC9A6,SLC1A3,SLC34A1,SLC39A8,ATP1A1,KCNJ8,ATP4A,ACE2,LRP2,FOLR2,KCNH2,SLC15A4,RGS2,SLC6A13,WNK2,SLC22A4,AKT2,SLC12A8,KCNJ15,SLC27A5,THBS1,TRPV4,SLC8A1,PSEN1,KCNJ11,SLC7A11,ATP2B4,NTSR1	3.16977	0.0449953	1	whitefat_DEL_DUP_combined
GO:0007188	GOBP_ADENYLATE_CYCLASE_MODULATING_G_PROTEIN_COUPLED_RECEPTOR_SIGNALING_PATHWAY	BP	30	30	0	1786	106	12046	1.3144	Inf	1.90865	0.00230268	TSHR,CACNA1D,CNR1,AKAP12,ADCY7,ADCY3,NPR3,FLNA,GIPR,ADRA2C,GCGR,CNR2,RGS2,ADORA2A,AKAP5,ADCY4,CXCL10,ADCY8,S1PR4,ADCY2,ADCY5,PSAPL1,GNAI1,MC2R,GPR3,GRIK3,PF4,ADRA1B,ATP2B4,DRD1	3.15608	0.0456769	1	whitefat_DEL_DUP_combined
GO:1903036	GOBP_POSITIVE_REGULATION_OF_RESPONSE_TO_WOUNDING	BP	16	16	0	1800	42	12110	1.48705	Inf	2.56259	0.00232854	MDK,APOH,FLNA,PLG,HPSE,OCLN,SERPINE1,CLDN1,PRDX2,F2,PTN,THBS1,THBD,CLDN4,ATP7A,XBP1	3.3095	0.0460478	1	whitefat_DEL_DUP_combined
GO:0050729	GOBP_POSITIVE_REGULATION_OF_INFLAMMATORY_RESPONSE	BP	23	23	0	1793	73	12079	1.37276	Inf	2.1224	0.00236905	FFAR2,CNR1,TAC1,NMI,TLR7,CCL24,CTSC,MDK,AGT,SERPINE1,JAK2,OSMR,PLA2G7,S100A8,CEBPB,AGTR1,IL33,SUCNR1,RIPK1,APP,ITGA2,TLR9,IDO1	3.20309	0.0464124	1	whitefat_DEL_DUP_combined
GO:0010038	GOBP_RESPONSE_TO_METAL_ION	BP	54	54	0	1762	230	11922	1.21417	Inf	1.58851	0.00240387	TPH2,SLC12A2,CPNE5,PAM,TSPO,RYR2,SYT7,C1QA,AKR1C3,ADCY7,KIT,SLC34A1,HOMER1,KCNMA1,FGB,SLC41A1,GIPR,KCNK3,STAR,CYP1A2,KCNMB2,GSN,CYP2R1,AQP9,B2M,ENTPD6,KCNH1,PPARGC1A,HPCA,SLC30A2,CLDN1,JUNB,OTC,KHK,SMPD3,ADCY8,NCSTN,TF,S100A8,THBS1,FGA,FSTL3,NQO1,SUCNR1,PTGES,JUND,MMP9,LOXL2,APP,SLC25A12,CASP8,CDH1,ATP7A,TFAP2A	3.04399	0.0468172	1	whitefat_DEL_DUP_combined
GO:0045778	GOBP_POSITIVE_REGULATION_OF_OSSIFICATION	BP	13	13	0	1803	30	12122	1.56406	Inf	2.91309	0.00241513	TAC1,TGFB2,FBN2,OSR1,ZBTB16,NELL1,PTN,SLC8A1,SOX11,WNT10B,BMPR1B,ALOX5,TFAP2A	3.36482	0.0468944	1	whitefat_DEL_DUP_combined
GO:0044093	GOBP_POSITIVE_REGULATION_OF_MOLECULAR_FUNCTION	BP	219	219	0	1597	1197	10955	1.09904	Inf	1.25502	0.00245124	RAP1GAP,CFLAR,APOA1,RANBP3L,CACNA1D,IRAK2,BBC3,CCL24,HSPD1,IL18RAP,TGFB2,FGF13,ANGPT1,MERTK,RET,NCOA3,HDAC2,FABP1,ITGAM,ASPH,ADAM17,ARC,ARHGAP30,MAP4K1,PDGFD,RYR2,ARHGDIG,ADCY7,ADCY3,CAV2,TYRO3,RASAL2,EDN3,IGF1,KIT,NPR3,UACA,HIP1R,DNAJC15,FN1,IQGAP3,ARHGEF19,APOH,VDR,NET1,EPHA1,RIN3,CLSPN,DOCK11,RAB3GAP2,FOXJ1,ESR2,PTPRC,TRIM14,PERP,CARD14,TBC1D9B,POR,CLU,RAP1GAP2,ARHGDIB,XRCC5,CEBPG,ITGB2,DUSP6,DAPK1,PLK2,PIK3CB,SERINC2,SRGAP2,CAMK1,EPHA4,ARHGAP31,HGF,EGF,ADRA2C,GSN,PRKCZ,SGSM2,PARP9,PRKAR1A,USP50,WNT11,ROS1,CTH,VEGFA,SBK2,TNFAIP8L3,ARHGAP4,MAP3K4,RIPK4,PBK,B2M,RNF207,ERBB2,TAGAP,NEK2,LPAR5,CTSH,ARAP3,PSRC1,RGS3,CFTR,TIE1,PPARGC1A,EGR1,AGT,HPCA,PIFO,RGS2,TNFSF10,JAK2,MAPKAPK3,AKAP5,PRDX2,ADCY4,ERP29,F2,ARHGAP26,WNK2,CSF1R,EZH2,MAP3K9,CTHRC1,RGS11,ADCY8,FGF10,RIPK3,EHD3,NCSTN,HAP1,NFAM1,TP73,ARHGAP24,S1PR4,ADCY2,ADAP2,AKT2,ADCY5,TF,CLDN5,ALOX12,RHEBL1,DIABLO,FGD2,FZD2,HSP90AA1,SASH1,S100A8,MBP,ARHGAP39,GREM1,SRC,AGTR1,THBS1,PLA2G5,PTAFR,NAB2,ITGB1BP1,DNAJC10,PRRC1,FGF1,ANXA3,CARD11,RAB3A,RIPK1,PSEN1,MMP9,SLC11A1,XRCC6,GRHL2,MEFV,SPHK1,PIK3R5,LEP,PKIB,KCNJ11,WNT10B,ELMOD1,APP,ITGA2,LCK,CLDN4,DEPDC5,SPON1,HSPE1,RGS18,SYK,ODAM,FZD5,ADIPOQ,CASP9,HSP90AB1,BORA,PLCL1,DOCK2,CASP8,MMD,TLR9,CACNG4,ATP7A,LRP8,ATP2B4,NTSR1,MYOCD,RAPGEF3,BEX1,IL6R,STOX1,GHR,EPHB6,CCT4,PPARGC1B,PDZK1,FMR1,DAP,TESC,LAPTM5,C5AR1	2.9093	0.0473096	1	whitefat_DEL_DUP_combined
GO:0006629	GOBP_LIPID_METABOLIC_PROCESS	BP	178	178	0	1638	948	11204	1.10962	Inf	1.28429	0.00246478	APOA1,HPGD,MLXIPL,CNR1,MFSD2A,FADS3,LIPF,PAM,CERS4,CES1,TSPO,GNPAT,PLA2G2D,SOAT1,STARD7,ACP6,SLC44A1,SGPP1,CIDEA,FABP1,LIPI,APOM,DPEP2,AKR1C3,PTGDS,APOBR,GALC,SGMS2,KIT,ACSS1,ELOVL4,DNAJC15,LHB,NAAA,APOH,VDR,PLA2G4F,RBP2,PLBD2,ACADL,ATP1A1,RBP4,EPHX2,ABO,SULT1E1,ABHD4,ACAD10,GPD1L,ACOT11,CLU,ANGPTL4,HADH,SH3YL1,ACSBG1,ABCD2,ABCB11,PIK3CB,CRLS1,SERINC2,STAR,MOGAT1,LRP2,CYP1A2,LRCOL1,FABP3,TBL1X,MBOAT1,TBXAS1,HDLBP,DGKG,PORCN,TNFAIP8L3,CHPT1,CES5A,CYP2R1,ATP8B1,CFTR,FUT2,APOF,PPARGC1A,EGR1,AGT,DHRS9,CYP26B1,DKKL1,ZADH2,SRD5A2,IVD,GPC4,CERS6,ORMDL3,PLP1,F2,HSD17B1,ASXL3,CEPT1,KDSR,CSF1R,ERLIN1,ABHD2,GGT1,RETSAT,ACSM2A,SMPD3,ENPP6,IMPA2,SLC22A4,GC,B4GALT4,CRAT,CAV3,ACACB,ESYT1,SMG1,AKT2,ALOX12,GOLM1,PIGK,ITPKA,DOLPP1,PSAPL1,HEXB,STRA6,ELOVL3,PLA1A,PLA2G7,B4GALNT2,SRC,ACADVL,AGTR1,SLC27A5,PLA2G5,PLCH1,EFR3A,CYP2E1,TTR,ECHS1,ETFA,APOA2,INPP5F,CRABP1,FGF1,PTGES,SESN2,PDE3A,PTPN13,CISH,SPHK1,PIK3R5,B3GALT2,LEP,WNT10B,DEGS2,APP,ABHD6,PTGS1,LEPR,SGPP2,PGAP1,UCP3,SPTLC3,ADIPOQ,LIMA1,ACOT4,MGST3,PLCL1,DEGS1,PLA2G15,BRCA1,JAZF1,LRP8,XBP1,LPGAT1,CYP11A1,PTDSS1,PRKAB1,ALOX5,SRD5A3	2.92081	0.0474286	1	whitefat_DEL_DUP_combined
GO:0006953	GOBP_ACUTE_PHASE_RESPONSE	BP	10	10	0	1806	19	12133	1.68201	Inf	3.53519	0.00257707	CNR1,AHSG,FN1,F2,CEBPB,PTGES,CD163,IL6R,HP,EDNRB	3.44314	0.0491479	1	whitefat_DEL_DUP_combined
GO:0002237	GOBP_RESPONSE_TO_MOLECULE_OF_BACTERIAL_ORIGIN	BP	48	48	0	1768	199	11953	1.22459	Inf	1.63066	0.00259437	HPGD,CNR1,TAC1,IRAK2,AKAP12,SELP,FCGR2B,TSPO,HDAC2,ADAM17,MRC1,KCNJ8,GJA1,BPI,STAR,CYP1A2,VIM,DUSP10,B2M,CNR2,PPARGC1A,SERPINE1,CLDN1,JAK2,MAPKAPK3,PRDX2,CXCL10,GGT1,FGF10,SASH1,S100A8,CEBPB,SRC,PTAFR,LY96,PTGES,JUND,SLC11A1,THBD,PF4,FZD5,CASP8,TLR9,XBP1,MGST1,EDNRB,C5AR1,IDO1	3.03256	0.0493315	1	whitefat_DEL_DUP_combined
GO:0097305	GOBP_RESPONSE_TO_ALCOHOL	BP	37	37	0	1779	142	12010	1.26351	Inf	1.75897	0.00261045	HPGD,CNR1,CES1,HDAC2,MAP4K1,AKR1C3,ADCY7,ADCY3,MLC1,SLIT3,RBP4,CA3,TNC,STAR,CD27,GSN,CFTR,RGS2,CLDN1,ITPR2,ADCY8,ADCY2,ADCY5,GNAI1,S100A8,CLDN7,NQO1,CYP2E1,SLC2A4,LEP,ADIPOQ,CASP8,CDH1,BRCA1,LRP8,GOLPH3,INHBA	3.07055	0.0494907	1	whitefat_DEL_DUP_combined
GO:0042110	GOBP_T_CELL_ACTIVATION	BP	63	63	0	1753	280	11872	1.18992	Inf	1.52373	0.00263155	SASH3,CD209,APBB1IP,HSPD1,HSPH1,FCGR2B,VSIG4,PLA2G2D,ADAM17,PTPN2,MDK,GRB2,IGF1,KIT,LGALS1,CD3D,FOXJ1,PTPRC,NDFIP1,CD27,RAB27A,GSN,PRKCZ,TBX21,PRKAR1A,DUSP10,B2M,ERBB2,DPP4,EFNB1,EGR1,CYP26B1,PRDX2,TNFAIP8L2,ZBTB16,BTLA,RSAD2,RIPK3,SPINK5,NCSTN,RAC2,SLC46A2,CEBPB,SRC,CARD11,PSEN1,SLC11A1,LEP,LCP1,LCK,LEPR,SYK,FZD5,DOCK2,CASP8,ATP7A,XBP1,FANCA,IL6R,PTPN6,SOX12,LAPTM5,IDO1	2.99192	0.0497441	1	whitefat_DEL_DUP_combined
GO:0034330	GOBP_CELL_JUNCTION_ORGANIZATION	BP	98	98	0	1718	477	11675	1.1473	Inf	1.39614	0.00264803	SNCG,NTN1,PKP2,CDH24,FLRT2,TGFB2,FGF13,FCGR2B,GNPAT,DSP,TLN2,PARD6B,LRRC4C,PTPRT,ITGAM,ARC,CLDN8,C1QA,CLDN14,CAMSAP3,HOMER1,FN1,C1QC,WNT7B,FLNA,GJA1,PTPRJ,DUSP22,PERP,CDH22,TNC,CLDN2,ACE2,DIP2A,CAMK1,CNTN5,EPHA4,PLXNB2,PCDH17,WNT11,VEGFA,PTPRF,SHISA6,ERBB2,CLDN15,AGT,OCLN,CLDN1,GPC4,LRRN1,C1QB,CSF1R,PDZRN3,GJC1,SHANK1,CLSTN3,CDHR3,CLDN5,ITPKA,PTN,CADM3,CNKSR2,LGI2,FBLIM1,PKP1,NRCAM,ARHGAP39,GREM1,SRC,THBS1,CLDN7,TRPV4,FMN1,FRMPD4,SLITRK6,ITGB1BP1,P2RX2,RAB3A,ZDHHC2,PSEN1,LRRTM1,GRHL2,AMIGO2,KRT5,INA,APP,ITGA2,CLDN4,SLC7A11,SDK1,FZD5,ZMYND8,CDH1,LRP8,PTPRO,DRD1,C5AR1,NTNG1	2.94328	0.0499087	1	whitefat_DEL_DUP_combined
GO:0071396	GOBP_CELLULAR_RESPONSE_TO_LIPID	BP	77	77	0	1739	358	11794	1.16784	Inf	1.45866	0.00269327	CFLAR,FFAR2,IRAK2,CES1,PADI2,RET,TSPO,NCOA3,HDAC2,MAP4K1,MRC1,SSTR1,AKR1C3,ADCY3,ESRRB,VDR,MLC1,WNT7B,ATP1A1,PER1,ESR2,CLU,TNC,XRCC5,CRY2,BPI,TCF21,STAR,TBX1,WNT6,WNT11,WNT9A,VIM,SMARCD1,UCP1,PGR,PAX2,OSR1,CFTR,PPARGC1A,SERPINE1,CYP26B1,DAB2,CLDN1,JAK2,PRDX2,TP63,CXCL10,ABHD2,ADCY8,COL1A1,ADCY2,PGRMC2,ADCY5,ALOX12,PTN,YAP1,GNAI1,SASH1,CEBPB,SRC,PTAFR,RUVBL2,LY96,LEP,RXRG,WNT10B,ITGA2,PF4,BRCA1,LRP8,XBP1,MGST1,PPARGC1B,INHBA,EDNRB,TESC	2.96108	0.0506131	1	whitefat_DEL_DUP_combined
GO:0007600	GOBP_SENSORY_PERCEPTION	BP	60	60	0	1756	264	11888	1.19372	Inf	1.53856	0.00270653	CACNA1D,CNR1,TAC1,PDE4A,TECTA,CDC14A,MFRP,ADCY3,EFEMP1,KIT,WFS1,RBP4,LRP2,CNTN5,TBX1,PIGR,TBL1X,ADRA2C,ATP8B1,CNR2,PAX2,MYO3B,ADORA2A,KCNQ1,TMEM150C,COL11A1,COL1A1,GJC1,SHANK1,HEXB,FZD2,DRAM2,MBP,TRPM3,LRTOMT,TYR,PTAFR,SCNN1A,SLITRK6,P2RX2,PTGES,RAB3A,SOBP,KCNQ4,WNT10B,ITGA2,PGAP1,KCNA2,COL18A1,CRYBA4,GRIK2,CABP4,NTSR1,MYO7B,TUB,NTSR2,EDNRB,RP1,C5AR1,TFAP2A	2.98771	0.0507138	1	whitefat_DEL_DUP_combined
GO:0001656	GOBP_METANEPHROS_DEVELOPMENT	BP	19	19	0	1797	56	12096	1.40196	Inf	2.28363	0.00280523	RET,WNT7B,FOXJ1,LHX1,TCF21,PAX2,CTSH,OSR1,EGR1,FGF10,YAP1,GREM1,PAX8,FBN1,FMN1,POU3F3,TFAP2B,ADIPOQ,FRAS1	3.18403	0.0524104	1	whitefat_DEL_DUP_combined
GO:0050886	GOBP_ENDOCRINE_PROCESS	BP	16	16	0	1800	43	12109	1.45469	Inf	2.50288	0.00281663	TAC1,CES1,GDF9,EDN3,INHA,RAB11FIP1,GJA1,RETN,ACE2,AGT,RAB11FIP3,PCSK5,AGTR1,SUCNR1,LEP,INHBA	3.23102	0.0524709	1	whitefat_DEL_DUP_combined
GO:0006730	GOBP_ONE_CARBON_METABOLIC_PROCESS	BP	11	11	0	1805	23	12129	1.60633	Inf	3.21338	0.00283942	CA5B,CA1,CA3,CA12,CA4,SFXN1,SFXN3,SHMT2,MTHFR,MTHFD1L,GNMT	3.35913	0.0525906	1	whitefat_DEL_DUP_combined
GO:0060986	GOBP_ENDOCRINE_HORMONE_SECRETION	BP	11	11	0	1805	23	12129	1.60633	Inf	3.21338	0.00283942	TAC1,GDF9,INHA,RAB11FIP1,GJA1,RETN,AGT,RAB11FIP3,AGTR1,LEP,INHBA	3.35913	0.0525906	1	whitefat_DEL_DUP_combined
GO:0051897	GOBP_POSITIVE_REGULATION_OF_PROTEIN_KINASE_B_SIGNALING	BP	29	29	0	1787	103	12049	1.29857	Inf	1.89819	0.00287314	ANGPT1,RET,AKR1C3,GRB2,KIT,FGF9,PTPRJ,PIK3CB,LRP2,HGF,EGF,TNFAIP8L3,ERBB2,HPSE,FGF10,RAC2,NRG4,HSP90AA1,SRC,THBS1,ITGB1BP1,FGF1,PIK3R5,LEP,LCK,HSP90AB1,THPO,IGFBP5,FAM110C	3.07828	0.0529103	1	whitefat_DEL_DUP_combined
GO:0048598	GOBP_EMBRYONIC_MORPHOGENESIS	BP	80	80	0	1736	376	11776	1.16064	Inf	1.44323	0.00288571	APOA1,NTN1,SUFU,TGFB2,FOXI1,RET,AFF3,MFAP5,HDAC2,RYR2,GRB2,EFEMP1,MBNL1,FN1,WNT7B,ITGA7,RBP4,GJA1,LHX1,ITGB2,TCF21,LRP2,TBX1,WNT2B,RSPO2,GJB5,PLXNB2,TBX21,WNT6,PRKAR1A,WNT11,FBN2,MSX2,YBX1,HOXD3,RNF207,APLNR,PAX2,OSR1,MSX1,MYO3B,CYP26B1,TP63,ZBTB16,COL11A1,CTHRC1,FGF10,MTHFR,YAP1,STRA6,FZD2,MBP,GREM1,PAX8,FBN1,ST14,COL6A1,SLITRK6,COL12A1,NDRG4,SOBP,PSEN1,MMP9,GRHL2,KCNQ4,SOX11,MTHFD1L,COBL,ITGA2,COL5A2,POFUT2,FZD5,ADIPOQ,HOXA4,HESX1,FRAS1,PCGF2,GLI1,INHBA,TFAP2A	2.93253	0.05299	1	whitefat_DEL_DUP_combined
GO:0072171	GOBP_MESONEPHRIC_TUBULE_MORPHOGENESIS	BP	15	15	0	1801	39	12113	1.47026	Inf	2.58638	0.00292735	GZF1,LHX1,TCF21,WNT2B,WNT6,WNT11,VEGFA,PAX2,OSR1,AGT,NPNT,GREM1,PAX8,FMN1,FGF1	3.23482	0.0536013	1	whitefat_DEL_DUP_combined
GO:0043086	GOBP_NEGATIVE_REGULATION_OF_CATALYTIC_ACTIVITY	BP	102	102	0	1714	502	11650	1.13945	Inf	1.38102	0.00293672	APOA1,CNR1,TGFB2,ELFN2,AHSG,HEXIM1,WFDC8,PSMF1,PPP4R4,PTPRT,VIL1,FABP1,PTPN2,SPINK4,PARVA,DFFA,PPP1R1A,NPR3,CAMSAP3,MAP2,ITIH3,EPHA1,PPP1R26,SPOCK3,CPEB2,SH2D4A,PTPRC,PTPRJ,ITIH1,SERPINI1,DUSP22,AMBP,ANGPTL4,CRY2,DUSP6,PIK3CB,OAZ2,PPM1E,CD27,HGF,PRKCZ,HDAC9,PARP9,AOC3,PRKAR1A,VEGFA,DUSP14,DUSP10,CNR2,PAX2,RGS3,AGT,HPCA,RGS2,SERPINE1,ADORA2A,AKAP5,ORMDL3,RNF34,SPINK5,CAV3,ACACB,CABIN1,SFN,PTN,SERPING1,DUSP26,CST8,SRC,PHPT1,THBS1,SPOCK1,SPINK8,SERPINA7,NQO1,UCHL1,ITGB1BP1,ANXA4,APOA2,SLC8A1,ANXA3,PSEN1,MMP9,MIDN,PKIB,PPP1R10,APP,LEPR,BICD1,RARRES1,ADIPOQ,CASP8,SERPINB2,ATP2B4,PTPRO,MYOCD,HHEX,PTPN6,HP,CRYAB,EDNRB,TESC	2.90327	0.0536202	1	whitefat_DEL_DUP_combined
GO:0009409	GOBP_RESPONSE_TO_COLD	BP	12	12	0	1804	27	12125	1.55463	Inf	2.98686	0.00298044	HSPD1,CIDEA,ACOT11,UCP1,PPARGC1A,GMPR,CXCL10,HSP90AA1,CIRBP,ACADVL,UCP3,CASP8	3.30382	0.0540559	1	whitefat_DEL_DUP_combined
GO:0007190	GOBP_ACTIVATION_OF_ADENYLATE_CYCLASE_ACTIVITY	BP	9	9	0	1807	16	12136	1.70141	Inf	3.77759	0.00300232	TSHR,ADCY7,ADCY3,GIPR,ADCY4,ADCY8,ADCY2,ADCY5,DRD1	3.42217	0.0540559	1	whitefat_DEL_DUP_combined
GO:0098900	GOBP_REGULATION_OF_ACTION_POTENTIAL	BP	13	13	0	1803	31	12121	1.51768	Inf	2.81889	0.0030269	PKP2,FGF12,CNR1,TAC1,FGF13,DSP,RYR2,FLNA,RNF207,CNR2,CAV3,NTSR1,FMR1	3.26811	0.0543404	1	whitefat_DEL_DUP_combined
GO:0061326	GOBP_RENAL_TUBULE_DEVELOPMENT	BP	20	20	0	1796	61	12091	1.37608	Inf	2.20711	0.00304691	GZF1,WNT7B,PROM1,LHX1,TCF21,WNT2B,WNT6,WNT11,VEGFA,PAX2,OSR1,AGT,YAP1,NPNT,GREM1,PAX8,FMN1,POU3F3,TFAP2B,FGF1	3.13736	0.0543958	1	whitefat_DEL_DUP_combined
GO:0042330	GOBP_TAXIS	BP	83	83	0	1733	394	11758	1.15419	Inf	1.42923	0.00306879	RAP1GAP,APOA1,SLC12A2,NTN1,FFAR2,CCL24,FLRT2,TGFB2,ANGPT1,PADI2,RET,SEMA3C,MPP1,ADAM17,PDGFD,SEMA6A,PTPN2,MDK,PARVA,EDN3,GRB2,KIT,CMKLR1,ACKR4,EPHA1,RIN3,SLIT3,PTPRJ,LHX1,LGR6,ITGB2,PIK3CB,LOX,EPHA4,HGF,PLXNB2,PRSS56,VEGFA,ERBB2,DPP4,CNR2,EFNB1,NCAM1,SERPINE1,MYCBP2,CXCL10,NR4A1,CSF1R,FGF10,RAC2,PTN,DAPK2,PLA2G7,S100A8,NRCAM,GREM1,SRC,AGTR1,THBS1,NEXN,PTAFR,EGR2,DRAXIN,SUCNR1,LRTM1,FGF1,APP,ITGA2,PF4,SYK,CXCL14,BMPR1B,DOCK2,EMB,PTPRO,CCR1,IL6R,EPHB6,ALCAM,ALOX5,EDNRB,C5AR1,DPYSL4	2.90685	0.0546348	1	whitefat_DEL_DUP_combined
GO:0006814	GOBP_SODIUM_ION_TRANSPORT	BP	37	37	0	1779	144	12008	1.24632	Inf	1.73425	0.00318228	SLC12A2,PKP2,FGF12,SLC9A6,FGF13,PRSS8,SLC34A1,ATP1A1,PER1,SLC41A1,GPD1L,SLC6A15,ATP4A,ABCB11,SLC13A4,SLC6A12,SLC6A17,KCNK1,OSR1,SLC6A8,MLLT6,SLC4A4,SLC4A8,SLC6A13,WNK2,SLC22A4,CAV3,SLC4A11,SCNN1A,SLC6A18,SLC34A2,SLC8A1,SLC10A6,CNKSR3,ATP2B4,SCN7A,TESC	2.99592	0.0564987	1	whitefat_DEL_DUP_combined
GO:0002520	GOBP_IMMUNE_SYSTEM_DEVELOPMENT	BP	126	126	0	1690	644	11508	1.12077	Inf	1.33226	0.0032139	CD248,SASH3,HSPD1,PDPN,TGFB2,ANGPT1,MERTK,FCGR2B,RET,PSMF1,PLA2G2D,ACP6,MFAP5,PABPC4,ADAM17,PTPN2,MDK,TYRO3,POU2AF1,KIT,LGALS1,CD3D,INHA,C1QC,DOCK11,FOXJ1,PTPRC,PTPRJ,NDFIP1,ETV6,XRCC5,CEBPG,GFI1B,TCF21,LOX,TBX1,WNT2B,CD79A,CD27,ZNF385A,PRKCZ,HDAC9,TBX21,MKNK2,VEGFA,DUSP10,B2M,ERBB2,ALAS2,SLC15A4,EGR1,MEOX1,CYP26B1,FST,JAK2,PRDX2,IRF7,ZBTB16,JUNB,CSF1R,EZH2,CD164,SMPD3,RSAD2,FGF10,RIPK3,SPINK5,NFAM1,IKZF1,TP73,TPD52,PLD4,TF,PTN,YAP1,RUNX2,ZBTB46,SLC46A2,CEBPB,SRC,LY6D,THBS1,MS4A1,FSTL3,FBN1,TYR,CARD11,RIPK1,PITX2,PSEN1,MMP9,XRCC6,LEP,WNT10B,APP,LCK,LEPR,MECOM,PF4,SYK,ACVR1B,FZD5,ADIPOQ,CASP9,CBFA2T3,DOCK2,CASP8,HSPA9,TLR9,ATP7A,XBP1,PSMB9,THPO,CCR1,FANCA,HHEX,IL6R,PTPN6,AGO3,TMEM178A,PPARGC1B,INHBA,TESC,SOX12,IDO1,BVES	2.85402	0.0566933	1	whitefat_DEL_DUP_combined
GO:0060562	GOBP_EPITHELIAL_TUBE_MORPHOGENESIS	BP	52	52	0	1764	223	11929	1.19907	Inf	1.57683	0.00322099	NTN1,SUFU,GZF1,TGFB2,RET,RYR2,MDK,LHX1,TNC,TCF21,LRP2,EPHA4,WNT2B,RSPO2,PLXNB2,EGF,TBX21,WNT6,WNT11,VEGFA,PGR,RNF207,PAX2,CTSH,OSR1,TIE1,AGT,ESRP2,CXCL10,HHIP,CSF1R,CTHRC1,FGF10,CAV3,ALOX12,MTHFR,YAP1,FZD2,NPNT,GREM1,SRC,PAX8,ST14,FMN1,NDRG4,FGF1,PSEN1,GRHL2,SOX11,MTHFD1L,COBL,HESX1	2.9421	0.0566933	1	whitefat_DEL_DUP_combined
GO:0035725	GOBP_SODIUM_ION_TRANSMEMBRANE_TRANSPORT	BP	29	29	0	1787	104	12048	1.28643	Inf	1.87981	0.00322853	SLC12A2,FGF12,SLC9A6,FGF13,SLC34A1,ATP1A1,SLC41A1,GPD1L,SLC6A15,ATP4A,ABCB11,SLC6A12,SLC6A17,KCNK1,OSR1,SLC6A8,SLC4A4,SLC4A8,SLC6A13,WNK2,CAV3,SLC4A11,SCNN1A,SLC6A18,SLC34A2,SLC8A1,ATP2B4,SCN7A,TESC	3.03312	0.0566933	1	whitefat_DEL_DUP_combined
GO:0030534	GOBP_ADULT_BEHAVIOR	BP	21	21	0	1795	66	12086	1.35447	Inf	2.14222	0.00325905	SNCG,FGF12,ABAT,HDAC2,ASIP,HOMER1,RNF180,LGI4,EPHA4,PCDH17,NCSTN,SHANK1,CTNS,SLITRK6,INPP5F,LEP,APP,SLC7A11,SDK1,NTSR1,DRD1	3.09823	0.0569183	1	whitefat_DEL_DUP_combined
GO:0120162	GOBP_POSITIVE_REGULATION_OF_COLD_INDUCED_THERMOGENESIS	BP	21	21	0	1795	66	12086	1.35447	Inf	2.14222	0.00325905	TSHR,PRDM16,CMKLR1,ACADL,GJA1,DIO2,HADH,VEGFA,UCP1,PPARGC1A,JAK2,LCN2,ELOVL3,CEBPB,GPR3,LEP,LEPR,SYK,ADIPOQ,PPARGC1B,PRKAB1	3.09823	0.0569183	1	whitefat_DEL_DUP_combined
GO:0090276	GOBP_REGULATION_OF_PEPTIDE_HORMONE_SECRETION	BP	33	33	0	1783	124	12028	1.26213	Inf	1.79519	0.00327565	FFAR2,CACNA1D,CNR1,CACNA1E,SYT7,NNAT,RBP4,GJA1,FGB,GIPR,HADH,ADRA2C,ITPR1,BMP8A,DPP4,CFTR,JAK2,ITPR2,ADCY8,ILDR1,SYTL4,ADCY5,PHPT1,FGA,PAX8,TFAP2B,MIDN,LEP,KCNJ11,PASK,KCNS3,RAPGEF3,ALOX5	3.00404	0.0569675	1	whitefat_DEL_DUP_combined
GO:0033002	GOBP_MUSCLE_CELL_PROLIFERATION	BP	32	32	0	1784	119	12033	1.26723	Inf	1.81367	0.0032796	CFLAR,HPGD,ABCC4,TGFB2,ANGPT1,PDGFD,IGF1,NPR3,FGF9,RBP4,GJA1,XRCC5,PRKAR1A,PPARGC1A,JAK2,IRAK4,SMPD3,TP73,ALOX12,HEY2,YAP1,THBS1,PTAFR,NDRG4,MMP9,XRCC6,ITGA2,ADIPOQ,MYOCD,GLI1,IL6R,IGFBP5	3.00897	0.0569675	1	whitefat_DEL_DUP_combined
GO:0023061	GOBP_SIGNAL_RELEASE	BP	66	66	0	1750	300	11852	1.17087	Inf	1.48991	0.00333817	SNCG,FFAR2,CACNA1D,CNR1,ABCC4,TAC1,CACNA1E,RIMS4,SYT7,GDF9,EDN3,INHA,RAB11FIP1,NAAA,NNAT,RBP4,GJA1,FGB,RETN,GIPR,HADH,ADRA2C,SYN2,ITPR1,PORCN,BMP8A,DPP4,CFTR,AGT,SLC4A8,RAB11FIP3,JAK2,ADORA2A,TRIM9,SMPD3,ITPR2,ADCY8,PCSK5,ILDR1,SYTL4,EXOC3L1,ADCY5,AGTR1,PHPT1,FGA,PAX8,SUCNR1,TFAP2B,PTGES,RAB3A,PSEN1,MIDN,LEP,KCNJ11,SOX11,PASK,KCNA2,SYK,KCNS3,ADIPOQ,STX1B,RAPGEF3,RIMS2,ALOX5,FMR1,INHBA	2.90037	0.0578287	1	whitefat_DEL_DUP_combined
GO:0048592	GOBP_EYE_MORPHOGENESIS	BP	25	25	0	1791	85	12067	1.31079	Inf	1.98158	0.00337723	MFSD2A,MFAP5,MFRP,EFEMP1,RBP4,PROM1,LHX1,WNT2B,FBN2,WNT9A,VEGFA,PAX2,PTN,STRA6,FBN1,TFAP2B,PITX2,SOX11,COL5A2,SDK1,FZD5,CABP4,COL8A2,RP1,TFAP2A	3.04502	0.058348	1	whitefat_DEL_DUP_combined
GO:1990000	GOBP_AMYLOID_FIBRIL_FORMATION	BP	8	8	0	1808	13	12139	1.73676	Inf	4.13147	0.00340013	CLU,GSN,B2M,RIPK3,RIPK1,PSEN1,APP,CRYAB	3.42172	0.0585862	1	whitefat_DEL_DUP_combined
GO:0009187	GOBP_CYCLIC_NUCLEOTIDE_METABOLIC_PROCESS	BP	10	10	0	1806	20	12132	1.60714	Inf	3.35843	0.00342177	PDE10A,PDE4A,ADCY7,ADCY3,PDE7B,AMPD2,ADCY4,ADCY8,ADCY2,ADCY5	3.31473	0.0588013	1	whitefat_DEL_DUP_combined
GO:0043085	GOBP_POSITIVE_REGULATION_OF_CATALYTIC_ACTIVITY	BP	179	179	0	1637	963	11189	1.0982	Inf	1.27046	0.00346645	RAP1GAP,CFLAR,APOA1,RANBP3L,CACNA1D,IRAK2,BBC3,CCL24,HSPD1,TGFB2,FGF13,ANGPT1,MERTK,RET,FABP1,ITGAM,ASPH,ADAM17,ARHGAP30,MAP4K1,PDGFD,ARHGDIG,ADCY7,ADCY3,CAV2,TYRO3,RASAL2,EDN3,IGF1,KIT,NPR3,UACA,HIP1R,DNAJC15,FN1,IQGAP3,ARHGEF19,APOH,VDR,NET1,EPHA1,RIN3,CLSPN,DOCK11,RAB3GAP2,FOXJ1,PTPRC,PERP,CARD14,TBC1D9B,POR,CLU,RAP1GAP2,ARHGDIB,XRCC5,ITGB2,DUSP6,DAPK1,PIK3CB,SERINC2,SRGAP2,CAMK1,EPHA4,ARHGAP31,HGF,EGF,ADRA2C,GSN,PRKCZ,SGSM2,PRKAR1A,USP50,WNT11,ROS1,VEGFA,SBK2,TNFAIP8L3,ARHGAP4,MAP3K4,PBK,ERBB2,TAGAP,NEK2,CTSH,ARAP3,PSRC1,RGS3,TIE1,EGR1,AGT,HPCA,PIFO,RGS2,TNFSF10,JAK2,MAPKAPK3,AKAP5,PRDX2,ADCY4,ERP29,F2,ARHGAP26,CSF1R,EZH2,MAP3K9,RGS11,ADCY8,FGF10,RIPK3,NCSTN,TP73,ARHGAP24,S1PR4,ADCY2,ADAP2,AKT2,ADCY5,TF,ALOX12,DIABLO,FGD2,HSP90AA1,SASH1,S100A8,MBP,ARHGAP39,GREM1,SRC,AGTR1,THBS1,PLA2G5,PTAFR,NAB2,ITGB1BP1,DNAJC10,PRRC1,FGF1,RAB3A,RIPK1,PSEN1,SLC11A1,XRCC6,GRHL2,MEFV,PIK3R5,LEP,PKIB,ELMOD1,APP,ITGA2,LCK,CLDN4,DEPDC5,HSPE1,RGS18,SYK,ODAM,FZD5,ADIPOQ,CASP9,HSP90AB1,BORA,DOCK2,CASP8,MMD,TLR9,ATP7A,LRP8,ATP2B4,RAPGEF3,IL6R,STOX1,GHR,EPHB6,CCT4,PPARGC1B,DAP,LAPTM5,C5AR1	2.8029	0.0594103	1	whitefat_DEL_DUP_combined
GO:0001944	GOBP_VASCULATURE_DEVELOPMENT	BP	100	100	0	1716	494	11658	1.13257	Inf	1.37521	0.00353209	CFLAR,SLC12A2,HPGD,SUFU,CCL24,PDPN,TGFB2,BTG1,ANGPT1,SEMA3C,ACTA2,PDGFD,SEMA6A,MDK,PARVA,CELA1,KIT,FGF9,FN1,APOH,EPHA1,WNT7B,FLNA,AMOTL1,FBXW8,ANGPTL4,DDAH1,ITGB2,LRG1,PLK2,PIK3CB,TCF21,ERAP1,LRP2,LOX,TBX1,HGF,EGF,HDAC9,WNT11,CTH,VEGFA,ERBB2,APLNR,CTSH,OSR1,TIE1,HPSE,EGR1,SERPINE1,TMEM204,CXCL10,JUNB,NR4A1,MEOX2,FGF10,COL1A1,SPINK5,GJC1,ARHGAP24,CLDN5,HEY2,PTN,YAP1,STRA6,SASH1,NRCAM,GREM1,AGTR1,THBS1,ITGB1BP1,COL1A2,TFAP2B,FGF1,ANXA3,PSEN1,SPHK1,LOXL2,LEP,HGS,LEPR,COL18A1,PF4,SYK,FZD5,ANGPTL7,CASP8,HIF3A,BRCA1,ATP7A,ATP2B4,XBP1,MYOCD,RAPGEF3,COL8A2,HHEX,IL6R,FUT1,ALOX5,C5AR1	2.83925	0.06037	1	whitefat_DEL_DUP_combined
GO:0030258	GOBP_LIPID_MODIFICATION	BP	45	45	0	1771	187	11965	1.20896	Inf	1.62572	0.0035923	APOA1,CNR1,MFSD2A,SOAT1,SGPP1,FABP1,ACADL,EPHX2,ABO,ACAD10,HADH,ABCD2,ABCB11,PIK3CB,FABP3,MBOAT1,DGKG,PORCN,PPARGC1A,AGT,IVD,IMPA2,CRAT,ACACB,SMG1,AKT2,ALOX12,ITPKA,PLA2G7,B4GALNT2,ACADVL,AGTR1,EFR3A,CYP2E1,ECHS1,ETFA,APOA2,INPP5F,SESN2,CISH,SPHK1,LEP,SGPP2,ADIPOQ,ALOX5	2.92069	0.0608531	1	whitefat_DEL_DUP_combined
GO:0060048	GOBP_CARDIAC_MUSCLE_CONTRACTION	BP	23	23	0	1793	76	12076	1.3208	Inf	2.03815	0.00359797	PKP2,FGF12,CACNA1D,FGF13,DSP,RYR2,ATP1A1,KCNJ8,FLNA,GJA1,GPD1L,ACE2,GSN,KCNH2,RNF207,RGS2,KCNQ1,EHD3,GJC1,CAV3,MYLK2,SLC8A1,ADRA1B	3.03756	0.0608531	1	whitefat_DEL_DUP_combined
GO:0045342	GOBP_MHC_CLASS_II_BIOSYNTHETIC_PROCESS	BP	6	6	0	1810	7	12145	1.93397	Inf	5.7502	0.00363249	HDAC2,JAK2,IL33,SLC11A1,PF4,XBP1	3.55574	0.0610643	1	whitefat_DEL_DUP_combined
GO:2000345	GOBP_REGULATION_OF_HEPATOCYTE_PROLIFERATION	BP	6	6	0	1810	7	12145	1.93397	Inf	5.7502	0.00363249	CFLAR,MDK,PTN,FGF1,XBP1,GLI1	3.55574	0.0610643	1	whitefat_DEL_DUP_combined
GO:0072210	GOBP_METANEPHRIC_NEPHRON_DEVELOPMENT	BP	11	11	0	1805	24	12128	1.54585	Inf	3.07924	0.0036622	RET,LHX1,TCF21,PAX2,OSR1,EGR1,GREM1,PAX8,FMN1,TFAP2B,ADIPOQ	3.24549	0.0610643	1	whitefat_DEL_DUP_combined
GO:1902042	GOBP_NEGATIVE_REGULATION_OF_EXTRINSIC_APOPTOTIC_SIGNALING_PATHWAY_VIA_DEATH_DOMAIN_RECEPTORS	BP	11	11	0	1805	24	12128	1.54585	Inf	3.07924	0.0036622	CFLAR,FGB,HGF,TNFSF10,SERPINE1,RNF34,FAIM2,FGA,RIPK1,CASP8,BRCA1	3.24549	0.0610643	1	whitefat_DEL_DUP_combined
GO:0046519	GOBP_SPHINGOID_METABOLIC_PROCESS	BP	7	7	0	1809	10	12142	1.80228	Inf	4.69776	0.00367259	SGPP1,NAAA,KDSR,SPHK1,DEGS2,SGPP2,SPTLC3	3.45617	0.0610643	1	whitefat_DEL_DUP_combined
GO:2000696	GOBP_REGULATION_OF_EPITHELIAL_CELL_DIFFERENTIATION_INVOLVED_IN_KIDNEY_DEVELOPMENT	BP	7	7	0	1809	10	12142	1.80228	Inf	4.69776	0.00367259	PROM1,LHX1,PAX2,OSR1,YAP1,PAX8,MMP9	3.45617	0.0610643	1	whitefat_DEL_DUP_combined
GO:1902041	GOBP_REGULATION_OF_EXTRINSIC_APOPTOTIC_SIGNALING_PATHWAY_VIA_DEATH_DOMAIN_RECEPTORS	BP	14	14	0	1802	36	12116	1.45223	Inf	2.61465	0.00368074	CFLAR,SKIL,FGB,HGF,TNFSF10,SERPINE1,RNF34,FAIM2,THBS1,FGA,RIPK1,BMPR1B,CASP8,BRCA1	3.15907	0.0610643	1	whitefat_DEL_DUP_combined
GO:0002009	GOBP_MORPHOGENESIS_OF_AN_EPITHELIUM	BP	81	81	0	1735	386	11766	1.14623	Inf	1.42303	0.00372904	NTN1,SUFU,PDPN,GZF1,TGFB2,SAPCD2,RET,SEMA3C,PSMF1,ADAM17,RYR2,MDK,GRB2,SYNE4,CAMSAP3,ARHGEF19,KRT17,PLET1,WNT7B,FLNA,GJA1,LHX1,TNC,TCF21,LRP2,EPHA4,WNT2B,RSPO2,HGF,PLXNB2,EGF,TBX21,WNT6,WNT11,VEGFA,RIPK4,PGR,RNF207,PAX2,CTSH,OSR1,TIE1,AGT,DAB2,FST,ESRP2,GPC4,TP63,CXCL10,TCF15,HHIP,CSF1R,CTHRC1,FGF10,CAV3,ARHGAP24,ALOX12,MTHFR,YAP1,FZD2,NPNT,GREM1,SRC,PAX8,ST14,FMN1,NDRG4,FGF1,PSEN1,GRHL2,SOX11,MTHFD1L,COBL,FZD5,SPEF1,ATP7A,HESX1,FRAS1,PSMB9,IGFBP5,TFAP2A	2.83877	0.0616106	1	whitefat_DEL_DUP_combined
GO:0007218	GOBP_NEUROPEPTIDE_SIGNALING_PATHWAY	BP	12	12	0	1804	28	12124	1.50386	Inf	2.87996	0.00376276	TAC1,SORCS2,SSTR1,TYRO3,KISS1R,LTB4R,TAC3,MC2R,NPFFR1,NTSR1,NTSR2,PROKR1	3.20117	0.0616167	1	whitefat_DEL_DUP_combined
GO:0110151	GOBP_POSITIVE_REGULATION_OF_BIOMINERALIZATION	BP	12	12	0	1804	28	12124	1.50386	Inf	2.87996	0.00376276	FBLN7,WNT6,FBN2,OSR1,NELL1,PTN,CEBPB,SLC8A1,WNT10B,BMPR1B,ALOX5,TFAP2A	3.20117	0.0616167	1	whitefat_DEL_DUP_combined
GO:0006897	GOBP_ENDOCYTOSIS	BP	82	82	0	1734	392	11760	1.14428	Inf	1.41864	0.00379749	APOA1,SNCG,CD209,HSPH1,AHSG,ATP9B,ANGPT1,FCGR2B,GSG1L,SH3GL3,COLEC12,ITGAM,ARC,MRC1,CAV2,APOBR,GRB2,SCARA5,HIP1R,ACKR4,MLC1,RIN3,SCAMP5,GRIA1,TMPRSS13,AMBP,CLU,ITGB2,PIK3CB,LRP2,MSR1,EGF,GSN,VEGFA,B2M,AMPH,HPCA,SERPINE1,C9orf72,DAB2,MAPKAPK3,SNX1,EHD3,ILDR1,CAV3,RAC2,EPN3,TF,DNM1,HSP90AA1,REPS2,CALY,GREM1,SRC,THBS1,PLA2G5,SFRP4,CD5L,INPP5F,DENND1C,SPHK1,LOXL2,SLC2A4,APP,ITGA2,BICD1,SYK,ADIPOQ,PROM2,DOCK2,ENPP1,STX1B,CACNG4,LRP8,CD163,SIGLEC1,DNAJC6,HP,GHR,TUB,FMR1,EHD2	2.83095	0.0617447	1	whitefat_DEL_DUP_combined
GO:0008652	GOBP_CELLULAR_AMINO_ACID_BIOSYNTHETIC_PROCESS	BP	17	17	0	1799	49	12103	1.38727	Inf	2.33386	0.00380051	PYCR1,ASPA,PHGDH,BHMT,GPT2,BCAT2,CTH,AGXT2,PSAT1,GGT1,OTC,GPT,NAT8L,SHMT2,MTHFR,SLC25A12,PLOD2	3.08863	0.0617447	1	whitefat_DEL_DUP_combined
GO:0002683	GOBP_NEGATIVE_REGULATION_OF_IMMUNE_SYSTEM_PROCESS	BP	54	54	0	1762	236	11916	1.18344	Inf	1.54735	0.0038044	APOA1,CD200R1,CNR1,NMI,TGFB2,ANGPT1,MERTK,PADI2,FCGR2B,VSIG4,PLA2G2D,PTPN2,MDK,TYRO3,INHA,C1QC,RIN3,FOXJ1,PTPRC,PTPRJ,NDFIP1,AMBP,BPI,TBX21,PRKAR1A,DUSP10,ERBB2,DPP4,CNR2,TSPAN32,PRDX2,TNFAIP8L2,OTOP1,SPINK5,ZBTB46,SERPING1,CEBPB,GREM1,PHPT1,THBS1,FSTL3,FBN1,IL33,APOA2,SOX11,ADIPOQ,HSPA9,DCST1,SUSD4,PTPN6,TMEM178A,INHBA,LAPTM5,IDO1	2.87536	0.0617447	1	whitefat_DEL_DUP_combined
GO:0030856	GOBP_REGULATION_OF_EPITHELIAL_CELL_DIFFERENTIATION	BP	25	25	0	1791	86	12066	1.29606	Inf	1.95839	0.0038332	BTG1,NCOA3,SGPP1,VDR,FOXJ1,PROM1,LHX1,VEGFA,PAX2,OSR1,SERPINE1,TP63,EZH2,CLDN5,HEY2,SFN,YAP1,CEBPB,PAX8,SFRP4,ESRP1,MMP9,GRHL2,WNT10B,ETV4	2.99454	0.0620553	1	whitefat_DEL_DUP_combined
GO:0002274	GOBP_MYELOID_LEUKOCYTE_ACTIVATION	BP	87	87	0	1729	421	11731	1.13828	Inf	1.40205	0.00389777	PGM1,CNR1,NMI,TLR7,FCGR2A,HSPD1,IL18RAP,CTSC,AHSG,PADI2,FCGR2B,GUSB,VSIG4,DSP,MANBA,ITGAM,C1QA,PTGDS,KIT,FRK,LAIR1,UNC13D,PTPRC,PTPRJ,SYNGR1,RETN,CLU,XRCC5,ITGB2,LRG1,BPI,PIGR,RAB27A,GSN,ACTR1B,ATP8A1,B2M,CNR2,TSPAN32,CTSH,CFD,SURF4,HPSE,SLC15A4,DNASE1L3,MAN2B1,JAK2,ORMDL3,LCN2,CKAP4,SELL,NCSTN,NFAM1,RAC2,GCA,CD53,HEXB,HSP90AA1,SLCO4C1,S100A8,PKP1,THBS1,ATG7,PTAFR,IL33,TTR,SUCNR1,ANXA3,RAB3A,PSEN1,MMP9,SLC11A1,XRCC6,SPHK1,APP,QSOX1,SYK,HSP90AB1,DOCK2,DEGS1,CFP,MGST1,FUCA2,PTPN6,HP,ALOX5,C5AR1	2.81592	0.0627845	1	whitefat_DEL_DUP_combined
GO:0000187	GOBP_ACTIVATION_OF_MAPK_ACTIVITY	BP	27	27	0	1789	96	12056	1.27733	Inf	1.89513	0.00397953	IRAK2,RET,MAP4K1,IGF1,KIT,IQGAP3,PTPRC,DUSP6,PIK3CB,HGF,EGF,SBK2,PBK,AGT,MAPKAPK3,PRDX2,ERP29,MAP3K9,FGF10,TP73,TF,THBS1,FGF1,RIPK1,SYK,GHR,C5AR1	2.9644	0.0639411	1	whitefat_DEL_DUP_combined
GO:0045087	GOBP_INNATE_IMMUNE_RESPONSE	BP	102	102	0	1714	508	11644	1.12561	Inf	1.36401	0.00398972	CD209,IFNGR2,FFAR2,NMI,TLR7,NCF2,CCL24,IL18RAP,HEXIM1,C6,FCGR2B,PSMF1,VSIG4,COLEC12,ITGAM,MASP2,PTPN2,MRC1,C1QA,TYRO3,FRK,PADI4,C1QC,ZCCHC3,UNC13D,FGB,TRIM14,S100B,REL,CLU,RNASE6,XRCC5,CEBPG,DAPK1,BPI,STAR,ERAP1,RAB27A,GSN,PARP9,VIM,DUSP10,B2M,CFD,TRIM11,MUC5B,SLC15A4,GBP3,EGR1,NCAM1,CLDN1,JAK2,TNFAIP8L2,IRF7,IRAK4,ATAD3A,LCN2,C1QB,TLR5,CSF1R,RSAD2,OTOP1,DEFB113,SHMT2,SRMS,PLD4,LACC1,HSP90AA1,TNK1,SERPING1,S100A8,MFAP4,XAF1,TRIM56,SARM1,SRC,MSRB1,FGA,PLA2G5,PTAFR,IFIH1,LY96,ISG20,CARD11,PIAS1,SLC11A1,XRCC6,MUC15,MEFV,LEP,APP,LCK,SYK,HSP90AB1,TLR9,CFP,LRP8,DCST1,PSMB9,SUSD4,PTPN6,C8A	2.79358	0.063945	1	whitefat_DEL_DUP_combined
GO:1901342	GOBP_REGULATION_OF_VASCULATURE_DEVELOPMENT	BP	44	44	0	1772	183	11969	1.20346	Inf	1.62396	0.00400486	SLC12A2,CCL24,TGFB2,BTG1,SEMA6A,MDK,CELA1,APOH,EPHA1,ANGPTL4,DDAH1,ITGB2,LRG1,PLK2,PIK3CB,HGF,VEGFA,ERBB2,APLNR,CTSH,TIE1,SERPINE1,CXCL10,SPINK5,CLDN5,PTN,SASH1,GREM1,THBS1,FGF1,ANXA3,SPHK1,LEP,HGS,PF4,ANGPTL7,BRCA1,ATP2B4,XBP1,RAPGEF3,HHEX,FUT1,ALOX5,C5AR1	2.88252	0.0640279	1	whitefat_DEL_DUP_combined
GO:0008217	GOBP_REGULATION_OF_BLOOD_PRESSURE	BP	28	28	0	1788	101	12051	1.26965	Inf	1.86833	0.00402412	CNR1,TAC1,CES1,ACTA2,EDN3,NPR3,ATP1A1,GJA1,DDAH1,ACE2,ERAP1,AGTRAP,GCGR,AGT,PCSK5,TAC3,AGTR1,PTAFR,SUCNR1,COL1A2,P2RX2,LEP,PTGS1,ADIPOQ,ADRA1B,NTSR1,PTPRO,EDNRB	2.95311	0.0641125	1	whitefat_DEL_DUP_combined
GO:0002685	GOBP_REGULATION_OF_LEUKOCYTE_MIGRATION	BP	33	33	0	1783	126	12026	1.24258	Inf	1.76641	0.0040301	CD200R1,CCL24,SELP,PADI2,MPP1,ADAM17,PDGFD,MDK,EDN3,CMKLR1,RIN3,PRSS56,VEGFA,DPP4,SERPINE1,CXCL10,CSF1R,SMPD3,RIPK3,RAC2,PTN,DAPK2,PLA2G7,GREM1,THBS1,PTAFR,IL33,APP,ITGA2,CXCL14,CCR1,IL6R,C5AR1	2.92364	0.0641125	1	whitefat_DEL_DUP_combined
GO:0044060	GOBP_REGULATION_OF_ENDOCRINE_PROCESS	BP	9	9	0	1807	17	12135	1.61341	Inf	3.55459	0.00406953	TAC1,GDF9,INHA,GJA1,RETN,AGT,AGTR1,LEP,INHBA	3.27996	0.0644208	1	whitefat_DEL_DUP_combined
GO:1903524	GOBP_POSITIVE_REGULATION_OF_BLOOD_CIRCULATION	BP	9	9	0	1807	17	12135	1.61341	Inf	3.55459	0.00406953	TGFB2,RYR2,EDN3,ATP1A1,ACE2,RGS2,KCNQ1,HEY2,ADRA1B	3.27996	0.0644208	1	whitefat_DEL_DUP_combined
GO:0051347	GOBP_POSITIVE_REGULATION_OF_TRANSFERASE_ACTIVITY	BP	95	95	0	1721	468	11684	1.12922	Inf	1.37809	0.0041077	IRAK2,TGFB2,FGF13,ANGPT1,MERTK,RET,ADAM17,MAP4K1,PDGFD,ADCY7,ADCY3,TYRO3,EDN3,IGF1,KIT,IQGAP3,EPHA1,CLSPN,PTPRC,CARD14,CLU,XRCC5,DUSP6,PIK3CB,SERINC2,CAMK1,EPHA4,HGF,EGF,ADRA2C,PRKCZ,PRKAR1A,WNT11,ROS1,VEGFA,SBK2,TNFAIP8L3,MAP3K4,PBK,ERBB2,NEK2,PSRC1,TIE1,EGR1,AGT,PIFO,JAK2,MAPKAPK3,PRDX2,ADCY4,ERP29,F2,CSF1R,EZH2,MAP3K9,ADCY8,FGF10,RIPK3,TP73,ADCY2,ADCY5,TF,FGD2,HSP90AA1,SASH1,GREM1,SRC,THBS1,NAB2,ITGB1BP1,PRRC1,FGF1,RIPK1,PSEN1,SLC11A1,XRCC6,GRHL2,PIK3R5,LEP,PKIB,SYK,FZD5,ADIPOQ,HSP90AB1,BORA,MMD,TLR9,LRP8,ATP2B4,IL6R,STOX1,GHR,EPHB6,CCT4,C5AR1	2.78897	0.0646739	1	whitefat_DEL_DUP_combined
GO:0007189	GOBP_ADENYLATE_CYCLASE_ACTIVATING_G_PROTEIN_COUPLED_RECEPTOR_SIGNALING_PATHWAY	BP	20	20	0	1796	63	12089	1.33453	Inf	2.1367	0.00411571	TSHR,CNR1,ADCY7,ADCY3,ADRA2C,GCGR,CNR2,ADORA2A,ADCY4,CXCL10,ADCY8,S1PR4,ADCY2,ADCY5,MC2R,GPR3,PF4,ADRA1B,ATP2B4,DRD1	3.01444	0.0646739	1	whitefat_DEL_DUP_combined
GO:0019724	GOBP_B_CELL_MEDIATED_IMMUNITY	BP	20	20	0	1796	63	12089	1.33453	Inf	2.1367	0.00411571	HSPD1,GAPT,C6,FCGR2B,MASP2,C1QA,C1QC,FOXJ1,PTPRC,NDFIP1,CLU,CD27,TBX21,SLC15A4,IRF7,C1QB,SERPING1,SUSD4,PTPN6,C8A	3.01444	0.0646739	1	whitefat_DEL_DUP_combined
GO:0006635	GOBP_FATTY_ACID_BETA_OXIDATION	BP	18	18	0	1798	54	12098	1.35804	Inf	2.24269	0.00416677	CNR1,MFSD2A,FABP1,ACADL,ACAD10,HADH,ABCD2,ABCB11,IVD,CRAT,ACACB,AKT2,ACADVL,ECHS1,ETFA,SESN2,LEP,ADIPOQ	3.03504	0.0653167	1	whitefat_DEL_DUP_combined
GO:1902105	GOBP_REGULATION_OF_LEUKOCYTE_DIFFERENTIATION	BP	42	42	0	1774	173	11979	1.20549	Inf	1.63927	0.00420069	SASH3,FCGR2B,PTPN2,MDK,INHA,C1QC,FOXJ1,PTPRC,NDFIP1,CD27,PRKCZ,TBX21,DUSP10,ERBB2,CYP26B1,PRDX2,IRF7,ZBTB16,SPINK5,NFAM1,ZBTB46,SLC46A2,CEBPB,FSTL3,FBN1,CARD11,RIPK1,XRCC6,PF4,SYK,ADIPOQ,CASP8,TLR9,XBP1,CCR1,FANCA,PTPN6,TMEM178A,PPARGC1B,INHBA,TESC,SOX12	2.87069	0.0656881	1	whitefat_DEL_DUP_combined
GO:0051174	GOBP_REGULATION_OF_PHOSPHORUS_METABOLIC_PROCESS	BP	196	196	0	1620	1073	11079	1.08648	Inf	1.24921	0.00437687	BMP15,APOA1,MLXIPL,IRAK2,TLR7,MFSD2A,TGFB2,ELFN2,AHSG,TTC36,HEXIM1,FGF13,ANGPT1,KNDC1,MERTK,RET,CTDSPL,PPP4R4,COX7A1,PTPRT,HDAC2,ADAM17,MAP4K1,PDGFD,PTPN2,PARVA,ADCY7,ADCY3,TYRO3,ESRRB,GDF9,PPP1R1A,EDN3,IGF1,KIT,INHA,CAMSAP3,SYMPK,DNAJC15,FGF9,FN1,IQGAP3,EPHA1,PPP1R26,CLSPN,SH2D4A,PTPRC,PTPRJ,DUSP22,GPD1L,CARD14,CLU,CCNL2,XRCC5,CRY2,ITGB2,DUSP6,PIK3CB,PPM1E,IL22RA2,CAMK1,LOX,EPHA4,TBX1,FABP3,HGF,PLXNB2,EGF,ADRA2C,PRKCZ,PARP9,PRKAR1A,WNT11,ROS1,VEGFA,DUSP14,DUSP10,SBK2,TNFAIP8L3,MAP3K4,PBK,BMP8A,ERBB2,APLNR,SLC25A33,PSRC1,RGS3,TIE1,PPARGC1A,EGR1,AGT,HPCA,PIFO,OCLN,RGS2,SLC4A4,C9orf72,DAB2,JAK2,ADORA2A,MAPKAPK3,PRDX2,ADCY4,ERP29,CXCL10,F2,CSF1R,EZH2,MAP3K9,SMPD3,ADCY8,FGF10,RIPK3,SHMT2,CAV3,RAC2,TP73,CABIN1,ADCY2,AKT2,ADCY5,TF,SFN,PTN,FGD2,LACC1,HSP90AA1,SASH1,DUSP26,GREM1,SRC,THBS1,PTAFR,NAB2,UCHL1,ITGB1BP1,INPP5F,DNAJC10,SLC8A1,PRRC1,FGF1,RIPK1,PSEN1,MMP9,SLC11A1,SESN2,XRCC6,PTPN13,CISH,SPHK1,MIDN,PIK3R5,LEP,PKIB,HGS,TNKS1BP1,PPP1R10,APP,SLC25A12,ITGA2,LEPR,SYK,ACVR1B,ODAM,FZD5,ADIPOQ,HSP90AB1,CBFA2T3,BORA,PROM2,CNKSR3,PLCL1,ENPP1,MMD,TLR9,ATP7A,LRP8,ATP2B4,NTSR1,PTPRO,MYOCD,RAPGEF3,THPO,HHEX,IL6R,PTPN6,STOX1,GHR,EPHB6,ROPN1L,PPARGC1B,FMR1,INHBA,EDNRB,TESC,C5AR1	2.71498	0.0682771	1	whitefat_DEL_DUP_combined
GO:0009719	GOBP_RESPONSE_TO_ENDOGENOUS_STIMULUS	BP	200	200	0	1616	1098	11054	1.08506	Inf	1.24594	0.00445564	BMP15,TPH2,CFLAR,APOA1,HPGD,FGF12,TSHR,TAC1,FLRT2,TGFB2,PAM,AHSG,CES1,PADI2,FCGR2B,ATP6V1C2,TSPO,PRDM16,NCOA3,VSTM2A,VIL1,CIDEA,HDAC2,ADAM17,GCNT1,PDGFD,RYR2,PTPN2,BCHE,SSTR1,AKR1C3,ADCY7,ADCY3,CAV2,ESRRB,GDF9,ASIP,GRB2,IGF1,KIT,SLC34A1,FGF9,LHB,SKIL,CPEB2,SLIT3,CPEB1,ATP1A1,PER1,FLNA,ESR2,GJA1,FGB,DUSP22,RETN,LHX1,POR,TNC,ACSBG1,CRY2,ITGB2,LRG1,CRLS1,TCF21,STAR,LRP2,FOLR2,LOX,EPHA4,AGTRAP,TBX1,FABP3,PRKCZ,HDAC9,PRKAR1A,FBN2,VIM,CPN1,UCP1,AQP9,FGFRL1,PGR,BMP8A,ERBB2,GCGR,CHRDL1,PAX2,SLC25A33,CTSH,FUT8,CFTR,MSX1,PPARGC1A,EGR1,FGFBP3,RRAGD,TNFSF10,DAB2,FST,ESRP2,CLDN1,JAK2,KCNQ1,ADCY4,TP63,HHIP,NR4A1,EZH2,ABHD2,OTC,KHK,GPT,SMPD3,ITPR2,ADCY8,FGF10,OTOP1,COL1A1,NCSTN,CAV3,ADCY2,PGRMC2,AKT2,ADCY5,CLDN5,PTN,YAP1,RUNX2,FMOD,GNAI1,CEBPB,CALY,GREM1,SRC,AGTR1,THBS1,FSTL3,PAX8,FBN1,ATG7,PTAFR,EGR2,SFRP4,NQO1,PDCD7,COL6A1,SLC34A2,CLEC3B,ITGB1BP1,SLC8A1,ESRP1,COL1A2,TFAP2B,FGF1,ANXA3,JUND,PPM1A,CHRD,PSEN1,SESN2,PDE3A,BAIAP2L1,SLC2A4,LEP,BAIAP2,SOX11,RXRG,WNT10B,APP,ITGA2,CLDN4,LEPR,UCP3,COL5A2,SYK,BMPR1B,ADIPOQ,HSP90AB1,ATP6V1C1,ENPP1,CDH1,BRCA1,ATP7A,ATP2B4,XBP1,TOB1,DUSP15,CYP11A1,MYOCD,RAPGEF3,DRD1,HHEX,GOLPH3,GHR,SH2B2,TUB,IGFBP5,PPARGC1B,INHBA,EDNRB	2.70745	0.0693375	1	whitefat_DEL_DUP_combined
GO:0003091	GOBP_RENAL_WATER_HOMEOSTASIS	BP	10	10	0	1806	21	12131	1.53864	Inf	3.19823	0.00447211	ADCY7,ADCY3,WFS1,MYO5B,PRKAR1A,ADCY4,ADCY8,ADCY2,ADCY5,TFAP2B	3.19144	0.0693568	1	whitefat_DEL_DUP_combined
GO:0070542	GOBP_RESPONSE_TO_FATTY_ACID	BP	14	14	0	1802	37	12115	1.41583	Inf	2.54353	0.00447846	FFAR2,GNPAT,GLDC,AKR1C3,GIPR,XRCC5,FABP3,SMARCD1,UCP1,PPARGC1A,CLDN1,SRC,PTAFR,ADIPOQ	3.07383	0.0693568	1	whitefat_DEL_DUP_combined
GO:0006575	GOBP_CELLULAR_MODIFIED_AMINO_ACID_METABOLIC_PROCESS	BP	32	32	0	1784	122	12030	1.23686	Inf	1.76864	0.00449386	MFSD2A,PLA2G2D,CKB,PLA2G4F,ACADL,BHMT,DIO2,OPLAH,SERINC2,FOLR2,GSTA3,MBOAT1,SLC6A8,CHAC1,GGT1,SLC22A4,SHMT2,CRAT,MTHFR,PLA1A,CTNS,PAX8,PLA2G5,GAMT,GCNT4,MTHFD1L,SLC7A11,GNMT,PLA2G15,PLOD2,PTDSS1,CPQ	2.88587	0.069428	1	whitefat_DEL_DUP_combined
GO:0050865	GOBP_REGULATION_OF_CELL_ACTIVATION	BP	73	73	0	1743	344	11808	1.14424	Inf	1.43757	0.00453084	SASH3,CD209,CNR1,TAC1,HSPD1,HSPH1,PDPN,SELP,CTSC,MERTK,FCGR2B,VSIG4,PLA2G2D,ITGAM,PTPN2,MDK,TYRO3,GRB2,IGF1,LGALS1,INHA,UNC13D,FOXJ1,PTPRC,NDFIP1,ITGB2,BPI,CD27,PRKCZ,TBX21,PRKAR1A,DUSP10,ERBB2,DPP4,CNR2,EFNB1,TSPAN32,SLC15A4,CYP26B1,JAK2,PRDX2,TNFAIP8L2,F2,ZBTB16,BTLA,FGF10,RIPK3,SPINK5,NFAM1,RAC2,ALOX12,SLC46A2,CEBPB,SRC,THBS1,PTAFR,IL33,CARD11,THBD,XRCC6,SPHK1,LEP,SOX11,LCK,SYK,TLR9,XBP1,FANCA,PTPN6,INHBA,SOX12,LAPTM5,IDO1	2.77694	0.0698314	1	whitefat_DEL_DUP_combined
GO:0071902	GOBP_POSITIVE_REGULATION_OF_PROTEIN_SERINE_THREONINE_KINASE_ACTIVITY	BP	48	48	0	1768	206	11946	1.18332	Inf	1.57433	0.00457711	IRAK2,RET,ADAM17,MAP4K1,PDGFD,EDN3,IGF1,KIT,IQGAP3,PTPRC,DUSP6,PIK3CB,CAMK1,EPHA4,HGF,EGF,VEGFA,SBK2,MAP3K4,PBK,ERBB2,PSRC1,AGT,MAPKAPK3,PRDX2,ERP29,CSF1R,EZH2,MAP3K9,FGF10,TP73,TF,FGD2,SASH1,SRC,THBS1,FGF1,RIPK1,PSEN1,PIK3R5,SYK,FZD5,ADIPOQ,HSP90AB1,TLR9,ATP2B4,GHR,C5AR1	2.81989	0.0703758	1	whitefat_DEL_DUP_combined
GO:0009790	GOBP_EMBRYO_DEVELOPMENT	BP	131	131	0	1685	682	11470	1.10376	Inf	1.3075	0.00465211	APOA1,NTN1,SUFU,TEAD3,TGFB2,FOXI1,C6,ANGPT1,RET,SEMA3C,PPP4R4,AFF3,MFAP5,HDAC2,RYR2,C6orf141,ARHGDIG,MFRP,GRB2,EFEMP1,IGF1,KIT,MBNL1,CAMSAP3,RPS6KA6,PHGDH,FN1,SKIL,WNT7B,ITGA7,RBP4,GJA1,FBXW8,RCN1,LHX1,ITGB2,TCF21,LRP2,TBX1,WNT2B,RSPO2,GJB5,PLXNB2,TBX21,WNT6,PRKAR1A,WNT11,FBN2,MSX2,WNT9A,VEGFA,YBX1,HOXD3,RNF207,APLNR,PAX2,NEK2,EFNB1,OSR1,FUT8,DMRT2,TIE1,MSX1,MYO3B,MEOX1,PIFO,PTPN18,CYP26B1,HS3ST6,TP63,TCF15,ZBTB16,JUNB,COL11A1,MEOX2,CTHRC1,FGF10,COL1A1,PCSK5,HEY2,MTHFR,YAP1,STRA6,FZD2,CEBPB,PHLDA2,MBP,GREM1,PAX8,FBN1,ST14,COL6A1,SLC34A2,SLITRK6,COL12A1,NDRG4,RBM46,SOBP,PITX2,CHRD,PSEN1,SLC25A34,MMP9,GRHL2,KCNQ4,SOX11,MTHFD1L,COBL,ITGA2,ELF3,PGAP1,COL5A2,POFUT2,ACVR1B,SLC25A20,FZD5,ADIPOQ,CASP8,HOXA4,BRCA1,SCEL,ATP7A,HESX1,FRAS1,TDRD5,PCGF2,GLI1,RIPPLY3,CELF4,INHBA,TFAP2A	2.7186	0.0711884	1	whitefat_DEL_DUP_combined
GO:0006636	GOBP_UNSATURATED_FATTY_ACID_BIOSYNTHETIC_PROCESS	BP	12	12	0	1804	29	12123	1.45642	Inf	2.78043	0.00470206	FADS3,AKR1C3,PTGDS,ELOVL4,PLA2G4F,ABCD2,TBXAS1,ALOX12,ELOVL3,PTGES,PTGS1,DEGS1	3.10155	0.0717818	1	whitefat_DEL_DUP_combined
GO:0071377	GOBP_CELLULAR_RESPONSE_TO_GLUCAGON_STIMULUS	BP	8	8	0	1808	14	12138	1.62965	Inf	3.83595	0.0047422	ADCY7,ADCY3,PRKAR1A,GCGR,ADCY4,ADCY8,ADCY2,ADCY5	3.26069	0.0720523	1	whitefat_DEL_DUP_combined
GO:1900120	GOBP_REGULATION_OF_RECEPTOR_BINDING	BP	8	8	0	1808	14	12138	1.62965	Inf	3.83595	0.0047422	LOX,PTPRF,B2M,PHLDA2,RUVBL2,MMP9,ADIPOQ,PLCL1	3.26069	0.0720523	1	whitefat_DEL_DUP_combined
GO:0060541	GOBP_RESPIRATORY_SYSTEM_DEVELOPMENT	BP	34	34	0	1782	133	12019	1.2206	Inf	1.72412	0.00486951	PDPN,SPDEF,FGF9,WNT7B,RBP4,FOXJ1,TNC,TCF21,CYP1A2,LOX,WNT2B,RSPO2,WNT11,VEGFA,PGR,CTSH,ESRP2,HHIP,SMPD3,FGF10,PTN,YAP1,STRA6,FSTL3,FGF1,RAB3A,GRHL2,SOX11,SLC7A11,ATP7A,HESX1,MYOCD,GLI1,IGFBP5	2.8443	0.0735234	1	whitefat_DEL_DUP_combined
GO:0031347	GOBP_REGULATION_OF_DEFENSE_RESPONSE	BP	84	84	0	1732	408	11744	1.12922	Inf	1.39597	0.00490577	APOA1,CD209,IFNGR2,CD200R1,FFAR2,CNR1,TAC1,NMI,TLR7,CCL24,IL18RAP,CTSC,AHSG,HEXIM1,FCGR2B,PSMF1,VSIG4,PLA2G2D,PTPN2,MDK,TYRO3,IGF1,ZCCHC3,PTPRC,GJA1,NDFIP1,XRCC5,ACE2,ERAP1,IL22RA2,HGF,PARP9,DUSP10,PBK,CNR2,TSPAN32,MUC5B,SLC15A4,AGT,DNASE1L3,SERPINE1,JAK2,TNFAIP8L2,IRF7,GGT1,OTOP1,SPINK5,OSMR,LACC1,HSP90AA1,PLA2G7,SERPING1,S100A8,CEBPB,SRC,AGTR1,PLA2G5,IL33,SUCNR1,PTGES,CARD11,RIPK1,PIAS1,MMP9,XRCC6,MUC15,MEFV,SPHK1,LEP,APP,ITGA2,SYK,ADIPOQ,HSP90AB1,TLR9,LRP8,DCST1,PSMB9,SUSD4,FANCA,PTPN6,ALOX5,EDNRB,IDO1	2.73411	0.0736405	1	whitefat_DEL_DUP_combined
GO:0031589	GOBP_CELL_SUBSTRATE_ADHESION	BP	57	57	0	1759	256	11896	1.16087	Inf	1.50575	0.00492078	APOA1,PDPN,ITGB7,ANGPT1,MERTK,TECTA,MDK,PARVA,TYRO3,FBLN2,LGALS1,CAMSAP3,NID1,FN1,EPHA1,PLET1,FAT2,EPDR1,ITGA7,UNC13D,FLNA,FGB,PTPRJ,DUSP22,ITGB2,COL5A3,PIK3CB,SRGAP2,PLG,CCDC80,FREM1,PRKCZ,VEGFA,HOXD3,HPSE,SERPINE1,FERMT3,JAK2,COL1A1,RAC2,PTN,NPNT,GREM1,SRC,THBS1,FGA,SPOCK1,FMN1,ITGB1BP1,ITGA2,PTPRO,SIGLEC1,FBLN5,FUT1,LYPD3,NTNG1,BVES	2.77169	0.0736405	1	whitefat_DEL_DUP_combined
GO:0002449	GOBP_LYMPHOCYTE_MEDIATED_IMMUNITY	BP	33	33	0	1783	128	12024	1.22364	Inf	1.73852	0.00492694	SASH3,HSPD1,IL18RAP,GAPT,CTSC,C6,FCGR2B,MASP2,C1QA,C1QC,UNC13D,FOXJ1,PTPRC,NDFIP1,CLU,CEBPG,CD27,RAB27A,PRKCZ,TBX21,B2M,CTSH,SLC15A4,IRF7,C1QB,RSAD2,RIPK3,SERPING1,LEP,FZD5,SUSD4,PTPN6,C8A	2.84435	0.0736405	1	whitefat_DEL_DUP_combined
GO:0010466	GOBP_NEGATIVE_REGULATION_OF_PEPTIDASE_ACTIVITY	BP	33	33	0	1783	128	12024	1.22364	Inf	1.73852	0.00492694	AHSG,WFDC8,PSMF1,VIL1,FABP1,SPINK4,ITIH3,SPOCK3,ITIH1,SERPINI1,AMBP,CD27,HGF,VEGFA,PAX2,AGT,SERPINE1,ADORA2A,RNF34,SPINK5,SFN,SERPING1,CST8,SRC,THBS1,SPOCK1,SPINK8,SERPINA7,MMP9,APP,RARRES1,SERPINB2,CRYAB	2.84435	0.0736405	1	whitefat_DEL_DUP_combined
GO:0030278	GOBP_REGULATION_OF_OSSIFICATION	BP	21	21	0	1795	69	12083	1.29825	Inf	2.04861	0.00498465	TAC1,TGFB2,AHSG,MGP,MDK,SGMS2,FBN2,OSR1,ZBTB16,NELL1,PTN,GREM1,EGR2,SLC8A1,SOX11,WNT10B,BMPR1B,ENPP1,CCR1,ALOX5,TFAP2A	2.92384	0.0739869	1	whitefat_DEL_DUP_combined
GO:0035335	GOBP_PEPTIDYL_TYROSINE_DEPHOSPHORYLATION	BP	21	21	0	1795	69	12083	1.29825	Inf	2.04861	0.00498465	PTPRG,PALD1,PTPRT,PTPN2,CDC14A,PTPRC,PTPRJ,DUSP22,DUSP6,PTPRF,DUSP14,DUSP10,PTPN18,DUSP26,PTPN13,PTPN5,DUSP15,PTPRZ1,PTPRO,DNAJC6,PTPN6	2.92384	0.0739869	1	whitefat_DEL_DUP_combined
GO:0007159	GOBP_LEUKOCYTE_CELL_CELL_ADHESION	BP	50	50	0	1766	218	11934	1.1724	Inf	1.54986	0.00501533	SASH3,CD209,HSPD1,HSPH1,SELP,ITGB7,FCGR2B,VSIG4,PLA2G2D,GCNT1,PTPN2,MDK,GRB2,IGF1,LGALS1,SLC39A8,FOXJ1,PTPRC,NDFIP1,ITGB2,CD27,PRKCZ,TBX21,PRKAR1A,DUSP10,ERBB2,DPP4,EFNB1,FERMT3,PRDX2,TNFAIP8L2,ZBTB16,SELL,BTLA,RAC2,S100A8,CEBPB,SRC,PTAFR,CARD11,LEP,LCK,SYK,XBP1,GOLPH3,PTPN6,ALOX5,SOX12,LAPTM5,IDO1	2.77963	0.0742707	1	whitefat_DEL_DUP_combined
GO:0023056	GOBP_POSITIVE_REGULATION_OF_SIGNALING	BP	209	209	0	1607	1157	10995	1.07936	Inf	1.23591	0.0050528	BMP15,CFLAR,APOA1,CNR1,TAC1,NMI,IRAK2,LURAP1,TLR7,BBC3,CCL24,TGFB2,AKAP12,SELP,CTSC,HEXIM1,ANGPT1,FCGR2B,ATP6V1C2,RET,PSMF1,SECTM1,RELL1,KLF14,ADAM17,ARC,MAP4K1,PDGFD,DIXDC1,PTPN2,AKR1C3,CAV2,ADAMTS20,GDF9,EDN3,GRB2,IGF1,KIT,LGALS1,INHA,HIP1R,FGF9,HOMER1,FN1,IQGAP3,NET1,NNAT,SKIL,ZCCHC3,WNT7B,RBP4,FLNA,PTPRC,GJA1,FGB,PTPRJ,TRIM14,DUSP22,NDFIP1,S100B,RETN,REL,GIPR,LGR6,DUSP6,LRG1,PLK2,PIK3CB,LRP2,EPHA4,TBX1,CD27,RSPO2,TBL1X,HGF,WWC1,EGF,ADRA2C,ZNF385A,PRKCZ,PARP9,WNT11,CTH,VEGFA,SBK2,TNFAIP8L3,MAP3K4,PBK,BMP8A,ERBB2,ULK3,CFTR,HPSE,MSX1,SLC15A4,AGT,FGFBP3,RRAGD,TNFSF10,DAB2,SLC4A8,JAK2,ADORA2A,MAPKAPK3,AKAP5,PRDX2,TP63,ERP29,IRF7,F2,IRAK4,WNK2,EDAR,TLR5,CSF1R,EZH2,MAP3K9,ADCY8,RSAD2,RWDD3,FGF10,RIPK3,COL1A1,ILDR1,NCSTN,HAP1,NFAM1,SHANK1,RAC2,CLSTN3,TP73,SCUBE1,TF,PTN,NRG4,YAP1,FGD2,NPNT,HSP90AA1,CLEC16A,SASH1,S100A8,SLC46A2,GREM1,SRC,PHPT1,THBS1,FGA,P2RX5,PLA2G5,SFRP4,ITGB1BP1,INPP5F,LY96,NDRG4,P2RX2,FGF1,CARD11,PPM1A,ZDHHC2,RIPK1,PSEN1,MMP9,SPHK1,PIK3R5,SLC2A4,LEP,SOX11,WNT10B,APP,ITGA2,IL10RB,LCK,ELF3,SYK,ACVR1B,BMPR1B,FZD5,ADIPOQ,HSP90AB1,CASP8,ADRA1B,STX1B,SCEL,TLR9,CACNG4,GRIK2,XBP1,DUSP15,MYOCD,GLI1,PSMB9,THPO,CCR1,DRD1,HHEX,IL6R,GOLPH3,PTPN6,GHR,AGO3,IGFBP5,RIMS2,FAM110C,FMR1,INHBA,LAPTM5,C5AR1,BVES	2.6598	0.0746537	1	whitefat_DEL_DUP_combined
GO:0023057	GOBP_NEGATIVE_REGULATION_OF_SIGNALING	BP	173	173	0	1643	937	11215	1.08692	Inf	1.26026	0.00508311	CFLAR,APOA1,NTN1,SUFU,NMI,PDE10A,TGFB2,AHSG,PADI2,FCGR2B,PSMF1,PRDM16,DDIT4L,PTPRT,SORCS2,CIDEA,ADAM17,ARC,SEMA6A,PTPN2,MDK,BCHE,CAV2,TYRO3,GRB2,IGF1,INHA,UACA,RAB11FIP1,RPS6KA6,SKIL,WFS1,SLIT3,KIF26A,PER1,PTPRC,GJA1,GRIA1,FGB,PTPRJ,GPD1L,AMBP,GIPR,CLU,RNF126,CRY2,DUSP6,PLK2,PIK3CB,TCF21,LRP2,HGF,WWC1,EGF,ZNF385A,PRKCZ,ITPR1,PCDH17,WNT11,FBN2,CTH,SHISA6,DGKG,DUSP14,DUSP10,PBK,BMP8A,ERBB2,APLNR,CHRDL1,CNR2,RGS3,ULK3,EGR1,PHLDA3,FIGNL1,AGT,RGS2,TNFSF10,SERPINE1,PTPN18,CYP26B1,DAB2,FST,DKKL1,RAB11FIP3,EMD,PRDX2,TP63,WNK2,HHIP,RNF34,CHAC1,EZH2,CTHRC1,RGS11,ADCY8,FGF10,OTOP1,FAIM2,CAV3,ARHGAP24,SRMS,SYTL4,HEY2,YAP1,APCDD1,TSPAN15,GNAI1,DUSP26,SARM1,GREM1,SRC,PHPT1,THBS1,FGA,FSTL3,FBN1,STAMBP,ZNF536,SFRP4,RUVBL2,UCHL1,GRIK3,DRAXIN,ITGB1BP1,INPP5F,LY96,NDRG4,PPM1A,RIPK1,CHRD,PSEN1,MMP9,SESN2,PDE3A,CISH,MIDN,LEP,KCNJ11,PSCA,HGS,ABHD6,DEPDC5,MECOM,RGS18,PF4,BICD1,ADIPOQ,CNKSR3,ENPP1,CASP8,BRCA1,TLR9,GRIK2,DCST1,ATP2B4,XBP1,TOB1,PTPRO,MYOCD,PCGF2,GLI1,PSMB9,HHEX,PTPN6,ATF6B,IGFBP5,CELF4,FMR1,INHBA,LAPTM5,KCTD21	2.66837	0.0749188	1	whitefat_DEL_DUP_combined
GO:0030072	GOBP_PEPTIDE_HORMONE_SECRETION	BP	37	37	0	1779	149	12003	1.20525	Inf	1.67536	0.00509932	FFAR2,CACNA1D,CNR1,CACNA1E,SYT7,EDN3,NNAT,RBP4,GJA1,FGB,GIPR,HADH,ADRA2C,ITPR1,BMP8A,DPP4,CFTR,JAK2,SMPD3,ITPR2,ADCY8,ILDR1,SYTL4,EXOC3L1,ADCY5,PHPT1,FGA,PAX8,TFAP2B,MIDN,LEP,KCNJ11,PASK,KCNS3,RAPGEF3,RIMS2,ALOX5	2.81324	0.0749188	1	whitefat_DEL_DUP_combined
GO:0015909	GOBP_LONG_CHAIN_FATTY_ACID_TRANSPORT	BP	15	15	0	1801	42	12110	1.37204	Inf	2.40131	0.00512334	MFSD2A,PLA2G2D,FABP1,PLA2G4F,ABCD2,FABP3,ACACB,AKT2,SLC27A5,THBS1,PLA2G5,SYK,SLC25A20,NTSR1,LCN12	2.99497	0.0749188	1	whitefat_DEL_DUP_combined
GO:0099601	GOBP_REGULATION_OF_NEUROTRANSMITTER_RECEPTOR_ACTIVITY	BP	15	15	0	1801	42	12110	1.37204	Inf	2.40131	0.00512334	GSG1L,ARC,HOMER1,GRIA1,NPTX1,DAPK1,DLGAP1,SHISA6,PPARGC1A,SHANK1,SRC,PSCA,APP,CACNG4,PATE1	2.99497	0.0749188	1	whitefat_DEL_DUP_combined
GO:0002444	GOBP_MYELOID_LEUKOCYTE_MEDIATED_IMMUNITY	BP	74	74	0	1742	352	11800	1.13542	Inf	1.424	0.0052048	PGM1,FCGR2A,CTSC,AHSG,PADI2,FCGR2B,GUSB,DSP,MANBA,ITGAM,ADAM17,PTGDS,KIT,FRK,LAIR1,UNC13D,PTPRC,PTPRJ,SYNGR1,RETN,XRCC5,ITGB2,LRG1,BPI,PIGR,RAB27A,GSN,ACTR1B,ATP8A1,B2M,CTSH,CFD,SURF4,HPSE,SLC15A4,DNASE1L3,MAN2B1,ORMDL3,F2,IRAK4,LCN2,CKAP4,SELL,NCSTN,NFAM1,RAC2,GCA,CD53,HEXB,HSP90AA1,SLCO4C1,S100A8,PKP1,ATG7,PTAFR,TTR,ANXA3,RAB3A,PSEN1,MMP9,SLC11A1,XRCC6,QSOX1,SYK,HSP90AB1,DOCK2,DEGS1,CFP,MGST1,FUCA2,PTPN6,HP,ALOX5,C5AR1	2.72348	0.0749188	1	whitefat_DEL_DUP_combined
GO:0016042	GOBP_LIPID_CATABOLIC_PROCESS	BP	51	51	0	1765	224	11928	1.16748	Inf	1.53861	0.0052306	APOA1,CNR1,MFSD2A,LIPF,CES1,PLA2G2D,CIDEA,FABP1,LIPI,AKR1C3,GALC,NAAA,PLA2G4F,PLBD2,ACADL,SULT1E1,ABHD4,ACAD10,HADH,ABCD2,ABCB11,CYP1A2,LRCOL1,FABP3,CES5A,CYP26B1,IVD,ABHD2,SMPD3,ENPP6,CRAT,ACACB,AKT2,HEXB,PLA1A,PLA2G7,ACADVL,PLA2G5,PLCH1,ECHS1,ETFA,APOA2,INPP5F,CRABP1,SESN2,SPHK1,LEP,ABHD6,ADIPOQ,PLA2G15,SRD5A3	2.76101	0.0749188	1	whitefat_DEL_DUP_combined
GO:0032102	GOBP_NEGATIVE_REGULATION_OF_RESPONSE_TO_EXTERNAL_STIMULUS	BP	51	51	0	1765	224	11928	1.16748	Inf	1.53861	0.0052306	APOA1,SLC12A2,CD200R1,NMI,PADI2,FCGR2B,SEMA3C,VSIG4,SEMA6A,PTPN2,MDK,TYRO3,IGF1,APOH,RIN3,PTPRC,GJA1,FGB,NDFIP1,IL22RA2,EPHA4,HGF,PLG,DUSP10,PBK,DPP4,CNR2,SERPINE1,ADORA2A,PRDX2,TNFAIP8L2,F2,OTOP1,SPINK5,ALOX12,SERPING1,GREM1,THBS1,FGA,INPP5F,THBD,MEFV,LEP,NUCB2,ADIPOQ,DCST1,SERPINB2,PTPRO,SUSD4,DRD1,ALOX5	2.76101	0.0749188	1	whitefat_DEL_DUP_combined
GO:0006534	GOBP_CYSTEINE_METABOLIC_PROCESS	BP	5	5	0	1811	5	12147	1.91659	Inf	6.70644	0.00528057	CTH,CSAD,GGT1,SLC7A11,TST	3.48001	0.0749188	1	whitefat_DEL_DUP_combined
GO:0009313	GOBP_OLIGOSACCHARIDE_CATABOLIC_PROCESS	BP	5	5	0	1811	5	12147	1.91659	Inf	6.70644	0.00528057	MANBA,MAN2B2,MAN2B1,CTBS,HEXB	3.48001	0.0749188	1	whitefat_DEL_DUP_combined
GO:0019371	GOBP_CYCLOOXYGENASE_PATHWAY	BP	5	5	0	1811	5	12147	1.91659	Inf	6.70644	0.00528057	AKR1C3,PTGDS,TBXAS1,PTGES,PTGS1	3.48001	0.0749188	1	whitefat_DEL_DUP_combined
GO:0043252	GOBP_SODIUM_INDEPENDENT_ORGANIC_ANION_TRANSPORT	BP	5	5	0	1811	5	12147	1.91659	Inf	6.70644	0.00528057	SLCO4A1,SLCO2B1,SLCO4C1,SLCO1B3,SLCO1A2	3.48001	0.0749188	1	whitefat_DEL_DUP_combined
GO:0043589	GOBP_SKIN_MORPHOGENESIS	BP	5	5	0	1811	5	12147	1.91659	Inf	6.70644	0.00528057	TP63,COL1A1,COL1A2,PSEN1,ITGA2	3.48001	0.0749188	1	whitefat_DEL_DUP_combined
GO:0048291	GOBP_ISOTYPE_SWITCHING_TO_IGG_ISOTYPES	BP	5	5	0	1811	5	12147	1.91659	Inf	6.70644	0.00528057	HSPD1,PTPRC,NDFIP1,TBX21,SLC15A4	3.48001	0.0749188	1	whitefat_DEL_DUP_combined
GO:0060068	GOBP_VAGINA_DEVELOPMENT	BP	5	5	0	1811	5	12147	1.91659	Inf	6.70644	0.00528057	MERTK,TYRO3,RBP4,LHX1,LRP2	3.48001	0.0749188	1	whitefat_DEL_DUP_combined
GO:0061029	GOBP_EYELID_DEVELOPMENT_IN_CAMERA_TYPE_EYE	BP	5	5	0	1811	5	12147	1.91659	Inf	6.70644	0.00528057	HDAC2,STRA6,SOX11,INHBA,TFAP2A	3.48001	0.0749188	1	whitefat_DEL_DUP_combined
GO:1903909	GOBP_REGULATION_OF_RECEPTOR_CLUSTERING	BP	5	5	0	1811	5	12147	1.91659	Inf	6.70644	0.00528057	GSN,SHISA6,PTN,ZDHHC2,SLC7A11	3.48001	0.0749188	1	whitefat_DEL_DUP_combined
GO:0045667	GOBP_REGULATION_OF_OSTEOBLAST_DIFFERENTIATION	BP	23	23	0	1793	79	12073	1.27266	Inf	1.96032	0.00532129	RANBP3L,SUFU,IGF1,WNT7B,HGF,FBN2,TP63,CTHRC1,NELL1,YAP1,RUNX2,NPNT,CEBPB,GREM1,JUND,CHRD,SOX11,WNT10B,BMPR1B,TOB1,GLI1,IL6R,IGFBP5	2.87763	0.0752146	1	whitefat_DEL_DUP_combined
GO:0018149	GOBP_PEPTIDE_CROSS_LINKING	BP	7	7	0	1809	11	12141	1.66457	Inf	4.27057	0.00534316	DSP,FN1,SPOCK3,TGM1,BGN,F13A1,THBS1	3.26774	0.0752146	1	whitefat_DEL_DUP_combined
GO:0042430	GOBP_INDOLE_CONTAINING_COMPOUND_METABOLIC_PROCESS	BP	7	7	0	1809	11	12141	1.66457	Inf	4.27057	0.00534316	TPH2,SLC34A1,RNF180,TDO2,IDO2,ATP7A,IDO1	3.26774	0.0752146	1	whitefat_DEL_DUP_combined
GO:0044242	GOBP_CELLULAR_LIPID_CATABOLIC_PROCESS	BP	39	39	0	1777	160	11992	1.19476	Inf	1.64486	0.00534823	APOA1,CNR1,MFSD2A,FABP1,LIPI,AKR1C3,GALC,PLA2G4F,PLBD2,ACADL,ACAD10,HADH,ABCD2,ABCB11,FABP3,CYP26B1,IVD,ABHD2,SMPD3,ENPP6,CRAT,ACACB,AKT2,HEXB,PLA2G7,ACADVL,PLA2G5,ECHS1,ETFA,APOA2,INPP5F,CRABP1,SESN2,SPHK1,LEP,ABHD6,ADIPOQ,PLA2G15,SRD5A3	2.78686	0.0752146	1	whitefat_DEL_DUP_combined
GO:0045137	GOBP_DEVELOPMENT_OF_PRIMARY_SEXUAL_CHARACTERISTICS	BP	34	34	0	1782	134	12018	1.2117	Inf	1.71111	0.00536203	BMP15,TGFB2,AKR1C3,GDF9,KIT,INHA,FGF9,LHB,SLIT3,FLNA,RETN,TCF21,STAR,LRP2,WNT2B,VEGFA,PGR,OSR1,TNFSF10,FST,SRD5A2,CEBPB,SRC,FSTL3,LEP,ACVR1B,BMPR1B,LHX8,HESX1,MGST1,FANCA,BIK,INHBA,TESC	2.80592	0.0752441	1	whitefat_DEL_DUP_combined
GO:0007193	GOBP_ADENYLATE_CYCLASE_INHIBITING_G_PROTEIN_COUPLED_RECEPTOR_SIGNALING_PATHWAY	BP	14	14	0	1802	38	12114	1.3811	Inf	2.47647	0.00541046	AKAP12,ADCY7,ADCY3,NPR3,FLNA,RGS2,AKAP5,ADCY4,ADCY8,ADCY2,ADCY5,PSAPL1,GNAI1,GRIK3	2.99053	0.0752773	1	whitefat_DEL_DUP_combined
GO:0002701	GOBP_NEGATIVE_REGULATION_OF_PRODUCTION_OF_MOLECULAR_MEDIATOR_OF_IMMUNE_RESPONSE	BP	9	9	0	1807	18	12134	1.5342	Inf	3.35712	0.00541125	APOA1,TGFB2,ANGPT1,FCGR2B,NDFIP1,TBX21,SPINK5,IL33,APOA2	3.14429	0.0752773	1	whitefat_DEL_DUP_combined
GO:0048048	GOBP_EMBRYONIC_EYE_MORPHOGENESIS	BP	9	9	0	1807	18	12134	1.5342	Inf	3.35712	0.00541125	MFAP5,EFEMP1,FBN2,PAX2,STRA6,FBN1,SOX11,FZD5,TFAP2A	3.14429	0.0752773	1	whitefat_DEL_DUP_combined
GO:0086005	GOBP_VENTRICULAR_CARDIAC_MUSCLE_CELL_ACTION_POTENTIAL	BP	9	9	0	1807	18	12134	1.5342	Inf	3.35712	0.00541125	PKP2,DSP,RYR2,KCNJ8,GPD1L,KCNH2,RNF207,KCNQ1,CAV3	3.14429	0.0752773	1	whitefat_DEL_DUP_combined
GO:0120254	GOBP_OLEFINIC_COMPOUND_METABOLIC_PROCESS	BP	20	20	0	1796	65	12087	1.29536	Inf	2.07064	0.00547811	AKR1C3,PTGDS,LHB,EPHX2,STAR,CYP1A2,TBXAS1,PPARGC1A,EGR1,DHRS9,DKKL1,SRD5A2,HSD17B1,ALOX12,ELOVL3,CYP2E1,PTGES,PTGS1,CYP11A1,ALOX5	2.89487	0.0760428	1	whitefat_DEL_DUP_combined
GO:0007043	GOBP_CELL_CELL_JUNCTION_ASSEMBLY	BP	26	26	0	1790	94	12058	1.2464	Inf	1.86308	0.00557916	PKP2,CDH24,GNPAT,TLN2,PARD6B,CLDN8,CLDN14,GJA1,CDH22,CLDN2,ACE2,WNT11,CLDN15,AGT,OCLN,CLDN1,GJC1,CDHR3,CLDN5,PKP1,CLDN7,TRPV4,GRHL2,CLDN4,FZD5,PTPRO	2.83463	0.0771124	1	whitefat_DEL_DUP_combined
GO:0032722	GOBP_POSITIVE_REGULATION_OF_CHEMOKINE_PRODUCTION	BP	13	13	0	1803	34	12118	1.39384	Inf	2.56941	0.00565207	FFAR2,TLR7,ADAM17,CHIA,EGR1,CSF1R,MBP,IL33,APP,SYK,ADIPOQ,TLR9,IL6R	2.99299	0.0777829	1	whitefat_DEL_DUP_combined
GO:0043117	GOBP_POSITIVE_REGULATION_OF_VASCULAR_PERMEABILITY	BP	6	6	0	1810	8	12144	1.73926	Inf	5.03121	0.00566398	ANGPT1,VEGFA,FGFBP3,OCLN,TRPV4,PDE3A	3.32315	0.0777829	1	whitefat_DEL_DUP_combined
GO:0072160	GOBP_NEPHRON_TUBULE_EPITHELIAL_CELL_DIFFERENTIATION	BP	6	6	0	1810	8	12144	1.73926	Inf	5.03121	0.00566398	PROM1,LHX1,PAX2,OSR1,YAP1,PAX8	3.32315	0.0777829	1	whitefat_DEL_DUP_combined
GO:0032409	GOBP_REGULATION_OF_TRANSPORTER_ACTIVITY	BP	40	40	0	1776	166	11986	1.1866	Inf	1.62616	0.00569373	FGF12,CACNA1D,FGF13,GSG1L,ARC,RYR2,HOMER1,GJA1,GRIA1,GPD1L,NDFIP1,DAPK1,ACE2,SHISA6,RNF207,OSR1,CFTR,PPARGC1A,HPCA,WNK2,EHD3,HAP1,CAV3,SHANK1,AHNAK,PTAFR,THADA,APOA2,RIPK1,MMP9,KCNJ11,APP,ADIPOQ,TLR9,CACNG4,ATP7A,NTSR1,PDZK1,FMR1,TESC	2.75857	0.0780247	1	whitefat_DEL_DUP_combined
GO:0022602	GOBP_OVULATION_CYCLE_PROCESS	BP	10	10	0	1806	22	12130	1.47578	Inf	3.05261	0.00576036	TGFB2,PAM,GDF9,SLIT3,RETN,PGR,SRC,LEP,BMPR1B,INHBA	3.07288	0.0787698	1	whitefat_DEL_DUP_combined
GO:0046456	GOBP_ICOSANOID_BIOSYNTHETIC_PROCESS	BP	11	11	0	1805	26	12126	1.43771	Inf	2.84193	0.00587331	AKR1C3,PTGDS,PLA2G4F,TBXAS1,GGT1,PLA2G5,PTGES,PTGS1,SYK,MGST3,ALOX5	3.02951	0.0801439	1	whitefat_DEL_DUP_combined
GO:0048017	GOBP_INOSITOL_LIPID_MEDIATED_SIGNALING	BP	33	33	0	1783	130	12022	1.20527	Inf	1.71149	0.00598634	TGFB2,SELP,ANGPT1,PDGFD,IER3,TYRO3,IGF1,KIT,NPR3,CEP55,FN1,PIK3CB,HGF,EGF,GSN,TNFAIP8L3,ERBB2,KCNH1,AGT,JAK2,F2,CSF1R,ADAP2,SRC,STAMBP,PLCH1,PTAFR,INPP5F,PTPN13,PIK3R5,LEP,PLCL1,PTPN6	2.76613	0.0813409	1	whitefat_DEL_DUP_combined
GO:1901605	GOBP_ALPHA_AMINO_ACID_METABOLIC_PROCESS	BP	33	33	0	1783	130	12022	1.20527	Inf	1.71149	0.00598634	TTC36,PYCR1,GLDC,ASPA,SLC39A8,PHGDH,BHMT,GPT2,DDAH1,PCBD1,CTH,TDO2,AGXT2,HGD,CSAD,PSAT1,GGT1,OTC,GPT,SHMT2,HAL,MTHFR,TYR,SLC25A12,SLC7A11,IDO2,GNMT,ATP7A,ATP2B4,PLOD2,HPD,TST,IDO1	2.76613	0.0813409	1	whitefat_DEL_DUP_combined
GO:0006936	GOBP_MUSCLE_CONTRACTION	BP	49	49	0	1767	215	11937	1.16141	Inf	1.53957	0.00601002	PKP2,FGF12,CACNA1D,FGF13,DSP,ACTA2,ASPH,RYR2,EDN3,KIT,HOMER1,KCNMA1,ATP1A1,KCNJ8,FLNA,GJA1,GPD1L,ACE2,MYOF,ADRA2C,GSN,VIM,KCNH2,RNF207,SLC6A8,RGS2,EMD,KCNQ1,ORMDL3,CCDC78,EHD3,GJC1,LTB4R,CAV3,MYLK2,DTNA,PTAFR,GAMT,SLC8A1,P2RX2,SPHK1,ITGA2,ACTG2,ADRA1B,ATP2B4,MYOCD,CRYAB,SCN7A,EDNRB	2.71153	0.0814048	1	whitefat_DEL_DUP_combined
GO:0034440	GOBP_LIPID_OXIDATION	BP	23	23	0	1793	80	12072	1.25737	Inf	1.93567	0.00602905	CNR1,MFSD2A,FABP1,ACADL,ACAD10,HADH,ABCD2,ABCB11,FABP3,PPARGC1A,IVD,CRAT,ACACB,AKT2,ALOX12,PLA2G7,ACADVL,ECHS1,ETFA,SESN2,LEP,ADIPOQ,ALOX5	2.8255	0.0814048	1	whitefat_DEL_DUP_combined
GO:0030048	GOBP_ACTIN_FILAMENT_BASED_MOVEMENT	BP	26	26	0	1790	95	12057	1.23372	Inf	1.84335	0.00624944	PKP2,FGF12,CACNA1D,PDPN,FGF13,DSP,VIL1,RYR2,PARVA,EPDR1,ATP1A1,KCNJ8,FLNA,GJA1,GPD1L,MYO5B,GSN,MYO1H,VIM,KCNH2,RNF207,KCNQ1,GJC1,CAV3,MYLK2,MYO7B	2.7877	0.0842037	1	whitefat_DEL_DUP_combined
GO:0045940	GOBP_POSITIVE_REGULATION_OF_STEROID_METABOLIC_PROCESS	BP	8	8	0	1808	15	12137	1.53514	Inf	3.5795	0.00645538	APOA1,CES1,STAR,PPARGC1A,AGT,AGTR1,APOA2,FGF1	3.10846	0.0862552	1	whitefat_DEL_DUP_combined
GO:0061437	GOBP_RENAL_SYSTEM_VASCULATURE_DEVELOPMENT	BP	8	8	0	1808	15	12137	1.53514	Inf	3.5795	0.00645538	CFLAR,ANGPT1,ACTA2,PDGFD,TCF21,OSR1,EGR1,IL6R	3.10846	0.0862552	1	whitefat_DEL_DUP_combined
GO:0072202	GOBP_CELL_DIFFERENTIATION_INVOLVED_IN_METANEPHROS_DEVELOPMENT	BP	8	8	0	1808	15	12137	1.53514	Inf	3.5795	0.00645538	TCF21,PAX2,OSR1,YAP1,GREM1,PAX8,POU3F3,ADIPOQ	3.10846	0.0862552	1	whitefat_DEL_DUP_combined
GO:0042246	GOBP_TISSUE_REGENERATION	BP	14	14	0	1802	39	12113	1.34809	Inf	2.41281	0.0064922	CFLAR,NINJ2,MDK,IGF1,PTGFRN,LGR6,GSN,DUSP10,EZH2,FGF10,PTN,YAP1,WNT10B,CPQ	2.90909	0.0863879	1	whitefat_DEL_DUP_combined
GO:0061005	GOBP_CELL_DIFFERENTIATION_INVOLVED_IN_KIDNEY_DEVELOPMENT	BP	14	14	0	1802	39	12113	1.34809	Inf	2.41281	0.0064922	ACTA2,FOXJ1,PROM1,LHX1,TCF21,PAX2,OSR1,YAP1,GREM1,PAX8,POU3F3,MMP9,ADIPOQ,PTPRO	2.90909	0.0863879	1	whitefat_DEL_DUP_combined
GO:0009063	GOBP_CELLULAR_AMINO_ACID_CATABOLIC_PROCESS	BP	21	21	0	1795	71	12081	1.26325	Inf	1.9906	0.00650932	ABAT,GLDC,ASPA,GPT2,DDAH1,PCBD1,TDO2,AGXT2,HGD,MCCC1,IVD,CSAD,OTC,GPT,SHMT2,HAL,HDC,IDO2,ATP2B4,HPD,IDO1	2.81123	0.0864367	1	whitefat_DEL_DUP_combined
GO:0006576	GOBP_CELLULAR_BIOGENIC_AMINE_METABOLIC_PROCESS	BP	18	18	0	1798	57	12095	1.29026	Inf	2.12415	0.00658153	TPH2,TGFB2,SLC44A1,ITGAM,SLC22A3,NAAA,BHMT,RNF180,ITGB2,OAZ2,TDO2,HDC,LRTOMT,SLC29A4,IDO2,ATP7A,DRD1,IDO1	2.83978	0.087036	1	whitefat_DEL_DUP_combined
GO:0097306	GOBP_CELLULAR_RESPONSE_TO_ALCOHOL	BP	18	18	0	1798	57	12095	1.29026	Inf	2.12415	0.00658153	CES1,MAP4K1,AKR1C3,ADCY7,ADCY3,MLC1,TNC,CFTR,ITPR2,ADCY8,ADCY2,ADCY5,GNAI1,CDH1,BRCA1,LRP8,GOLPH3,INHBA	2.83978	0.087036	1	whitefat_DEL_DUP_combined
GO:0003002	GOBP_REGIONALIZATION	BP	46	46	0	1770	200	11952	1.16026	Inf	1.55302	0.0066168	SUFU,SEMA3C,BHLHE40,ITGAM,ARC,C1QA,WNT7B,FOXJ1,LHX1,LRP2,TBX1,MNS1,WNT2B,WNT11,HOXD3,PAX2,OSR1,DMRT2,MSX1,MEOX1,PIFO,CYP26B1,TP63,TCF15,ZBTB16,HHIP,MEOX2,FGF10,PCSK5,HEY2,GREM1,PAX8,EGR2,FGF1,PITX2,CHRD,PSEN1,COBL,PGAP1,BMPR1B,FZD5,HOXA4,TDRD5,PCGF2,GLI1,HHEX	2.68095	0.0873227	1	whitefat_DEL_DUP_combined
GO:0007389	GOBP_PATTERN_SPECIFICATION_PROCESS	BP	58	58	0	1758	266	11886	1.13972	Inf	1.47417	0.00664415	SUFU,DNAI1,SEMA3C,BHLHE40,ITGAM,ARC,C1QA,C9orf116,WNT7B,FOXJ1,NEK8,LHX1,LRP2,TBX1,MNS1,WNT2B,ARMC4,TBX21,WNT6,WNT11,HOXD3,RNF207,PAX2,EFNB1,OSR1,DMRT2,MSX1,MEOX1,PIFO,CYP26B1,FST,DNAH5,TP63,TCF15,ZBTB16,HHIP,MEOX2,FGF10,PCSK5,HEY2,GREM1,PAX8,EGR2,NDRG4,FGF1,PITX2,CHRD,PSEN1,COBL,PGAP1,BMPR1B,FZD5,HOXA4,TDRD5,PCGF2,GLI1,HHEX,RIPPLY3	2.65344	0.087504	1	whitefat_DEL_DUP_combined
GO:0022612	GOBP_GLAND_MORPHOGENESIS	BP	22	22	0	1794	76	12076	1.25199	Inf	1.94851	0.00668289	CFLAR,NTN1,TGFB2,SEMA3C,MDK,TNC,HGF,PGR,ESRP2,TP63,EDAR,CSF1R,FGF10,CAV3,PTN,CEBPB,SRC,FGF1,ELF3,XBP1,GLI1,IGFBP5	2.79069	0.0878343	1	whitefat_DEL_DUP_combined
GO:0060627	GOBP_REGULATION_OF_VESICLE_MEDIATED_TRANSPORT	BP	73	73	0	1743	351	11801	1.12118	Inf	1.40807	0.00681698	APOA1,CNR1,AHSG,ANGPT1,MERTK,FCGR2B,GSG1L,SH3GL3,RIMS4,ITGAM,ARC,SYT7,HIP1R,RIN3,SCAMP5,UNC13D,PTPRC,FGB,PTPRJ,CLU,ITGB2,PIK3CB,IL2RB,RAB25,RAB27A,EGF,VEGFA,B2M,CFTR,HPCA,SERPINE1,DAB2,SLC4A8,ADORA2A,AKAP5,TRIM9,SMPD3,HAP1,CAV3,RAC2,SYTL4,AKT2,TF,CALY,GREM1,SRC,FGA,PLA2G5,PTAFR,SFRP4,APOA2,INPP5F,NDRG4,RAB3A,ZDHHC2,SLC11A1,SPHK1,HGS,ITGA2,PGAP1,BICD1,SYK,ADIPOQ,PROM2,DOCK2,GAS1,STX1B,DNAJC6,TUB,RIMS2,FMR1,BVES,EHD2	2.62118	0.0893325	1	whitefat_DEL_DUP_combined
GO:0022008	GOBP_NEUROGENESIS	BP	194	194	0	1622	1074	11078	1.07238	Inf	1.23368	0.00684375	RAP1GAP,CFLAR,APOA1,NTN1,SUFU,HERC1,TEAD3,CNR1,CPNE5,FLRT2,MFSD2A,SLC9A6,TGFB2,PTPRG,DENND5A,TTC36,FGF13,KNDC1,RET,SEMA3C,TSPO,BHLHE40,NTM,SH3GL3,PARD6B,LRRC4C,HDAC2,ARC,SEMA6A,DIXDC1,MDK,BCHE,ASPA,C1QA,MFRP,EDN3,GRB2,KIT,LGALS1,CAMSAP3,MAP2,PHGDH,FN1,EPHA1,RTN4RL2,SKIL,TRAK2,WNT7B,SLIT3,FLNA,GJA1,PROM1,STMND1,SERPINI1,NPTX1,S100B,FBXW8,LHX1,LHX6,ETV6,CLU,LGR6,TNC,XRCC5,PLK2,PIK3CB,LGI4,STAR,DIP2A,LRP2,SRGAP2,CAMK1,EPHA4,WNT2B,RSPO2,HGF,PLXNB2,ADRA2C,GSN,MBOAT1,PRKCZ,HDAC9,WNT6,WNT11,WNT9A,VEGFA,PTPRF,VIM,DGKG,DUSP10,GRIP1,ARHGAP4,ATP8B1,HOXD3,B2M,ERBB2,PAX2,EFNB1,TRIM11,NCAM1,RGS2,C9orf72,MYCBP2,JAK2,ADORA2A,PLP1,F2,HHIP,CHAC1,CSF1R,EZH2,CTHRC1,FGF10,SPINK5,BHLHA15,NCSTN,HAP1,FAIM2,SHANK1,RAC2,TP73,GLDN,AKT2,HEY2,ITPKA,PTN,YAP1,HEXB,RUNX2,FZD2,HSP90AA1,S100A8,CEBPB,NRCAM,SARM1,SRC,LRTOMT,SPOCK1,TRPV4,ZNF536,NEXN,EGR2,NAB2,IL33,SLITRK6,DRAXIN,LRTM1,INPP5F,ESRP1,NDRG4,LINGO1,RAB3A,PITX2,PSEN1,LEP,BAIAP2,SOX11,WNT10B,APP,COBL,LEPR,DCLK1,FRY,BMPR1B,SDK1,FZD5,HSP90AB1,ZMYND8,STX1B,MMD,CDH1,PRX,LHX8,ATP7A,LRP8,EMB,XBP1,CABP4,PTPRZ1,PTPRO,DRD1,EPHB6,RIMS2,ALCAM,PARP6,FMR1,INHBA,WDR62,EDNRB,RP1,C5AR1,NTNG1,SS18L1,DPYSL4	2.55219	0.0893325	1	whitefat_DEL_DUP_combined
GO:0099072	GOBP_REGULATION_OF_POSTSYNAPTIC_MEMBRANE_NEUROTRANSMITTER_RECEPTOR_LEVELS	BP	13	13	0	1803	35	12117	1.35692	Inf	2.49591	0.00684871	GSG1L,ARC,IQSEC2,PRKCZ,SHISA6,PORCN,GRIP1,HPCA,GPC4,DNM1,CALY,STX1B,CACNG4	2.90586	0.0893325	1	whitefat_DEL_DUP_combined
GO:0097529	GOBP_MYELOID_LEUKOCYTE_MIGRATION	BP	30	30	0	1786	116	12036	1.20419	Inf	1.74278	0.00685249	CD200R1,CCL24,TGFB2,MPP1,PDGFD,MDK,EDN3,KIT,CMKLR1,RIN3,ITGB2,VEGFA,DPP4,SERPINE1,CXCL10,IRAK4,CSF1R,RAC2,DAPK2,PLA2G7,S100A8,GREM1,THBS1,PF4,SYK,PTPRO,CCR1,IL6R,EDNRB,C5AR1	2.72557	0.0893325	1	whitefat_DEL_DUP_combined
GO:1901343	GOBP_NEGATIVE_REGULATION_OF_VASCULATURE_DEVELOPMENT	BP	19	19	0	1797	62	12090	1.27282	Inf	2.06166	0.00691872	SLC12A2,TGFB2,SEMA6A,APOH,PLK2,PIK3CB,TIE1,SERPINE1,CXCL10,SPINK5,CLDN5,PTN,THBS1,HGS,PF4,ANGPTL7,ATP2B4,HHEX,ALOX5	2.80604	0.0899974	1	whitefat_DEL_DUP_combined
GO:0030182	GOBP_NEURON_DIFFERENTIATION	BP	165	165	0	1651	897	11255	1.07793	Inf	1.25396	0.00693796	RAP1GAP,CFLAR,APOA1,NTN1,SUFU,HERC1,CNR1,CPNE5,FLRT2,MFSD2A,SLC9A6,TGFB2,PTPRG,DENND5A,TTC36,FGF13,KNDC1,RET,SEMA3C,TSPO,NTM,SH3GL3,PARD6B,LRRC4C,HDAC2,ARC,SEMA6A,DIXDC1,MDK,C1QA,MFRP,EDN3,GRB2,LGALS1,CAMSAP3,MAP2,PHGDH,FN1,EPHA1,RTN4RL2,SKIL,TRAK2,WNT7B,SLIT3,FLNA,GJA1,PROM1,STMND1,SERPINI1,NPTX1,S100B,FBXW8,LHX1,LHX6,LGR6,TNC,PLK2,PIK3CB,LGI4,DIP2A,LRP2,SRGAP2,CAMK1,EPHA4,WNT2B,RSPO2,HGF,PLXNB2,ADRA2C,MBOAT1,PRKCZ,HDAC9,WNT6,WNT11,WNT9A,VEGFA,PTPRF,VIM,DGKG,GRIP1,ARHGAP4,ATP8B1,HOXD3,B2M,ERBB2,PAX2,EFNB1,NCAM1,RGS2,C9orf72,MYCBP2,JAK2,ADORA2A,PLP1,CSF1R,EZH2,CTHRC1,SPINK5,BHLHA15,FAIM2,SHANK1,RAC2,TP73,GLDN,HEY2,ITPKA,PTN,RUNX2,FZD2,HSP90AA1,CEBPB,NRCAM,SARM1,SRC,LRTOMT,SPOCK1,TRPV4,ZNF536,NEXN,EGR2,SLITRK6,DRAXIN,LRTM1,INPP5F,ESRP1,NDRG4,LINGO1,RAB3A,PITX2,PSEN1,LEP,BAIAP2,SOX11,WNT10B,APP,COBL,DCLK1,FRY,BMPR1B,SDK1,FZD5,HSP90AB1,ZMYND8,STX1B,MMD,CDH1,LHX8,ATP7A,LRP8,EMB,XBP1,CABP4,PTPRO,DRD1,EPHB6,RIMS2,ALCAM,PARP6,FMR1,INHBA,EDNRB,RP1,NTNG1,SS18L1,DPYSL4	2.55592	0.0899974	1	whitefat_DEL_DUP_combined
GO:2001056	GOBP_POSITIVE_REGULATION_OF_CYSTEINE_TYPE_ENDOPEPTIDASE_ACTIVITY	BP	25	25	0	1791	91	12061	1.22731	Inf	1.84993	0.00695945	CFLAR,BBC3,HSPD1,ASPH,UACA,HIP1R,PERP,DAPK1,GSN,USP50,CTSH,TNFSF10,JAK2,ALOX12,DIABLO,S100A8,RIPK1,MEFV,LCK,HSPE1,SYK,CASP9,CASP8,DAP,LAPTM5	2.74962	0.0899974	1	whitefat_DEL_DUP_combined
GO:1903034	GOBP_REGULATION_OF_RESPONSE_TO_WOUNDING	BP	28	28	0	1788	106	12046	1.21155	Inf	1.77953	0.0069595	SLC12A2,VIL1,MDK,APOH,FLNA,GJA1,FGB,EPHA4,PLG,PTPRF,HPSE,OCLN,SERPINE1,CLDN1,PRDX2,F2,ALOX12,PTN,SERPING1,THBS1,FGA,INPP5F,THBD,CLDN4,ATP7A,SERPINB2,XBP1,ALOX5	2.73024	0.0899974	1	whitefat_DEL_DUP_combined
GO:0002791	GOBP_REGULATION_OF_PEPTIDE_SECRETION	BP	44	44	0	1772	190	11962	1.15964	Inf	1.56322	0.00704127	SLC12A2,FFAR2,CACNA1D,CNR1,CACNA1E,TGFB2,PAM,SYT7,IGF1,RAB11FIP1,NNAT,RBP4,GJA1,FGB,GIPR,HADH,ADRA2C,ITPR1,BMP8A,DPP4,CFTR,RAB11FIP3,JAK2,ADORA2A,ERP29,ITPR2,ADCY8,RSAD2,ILDR1,SYTL4,ADCY5,S100A8,PHPT1,FGA,PAX8,TFAP2B,MIDN,LEP,KCNJ11,PASK,KCNS3,RAPGEF3,GOLPH3,ALOX5	2.66141	0.0907063	1	whitefat_DEL_DUP_combined
GO:0003338	GOBP_METANEPHROS_MORPHOGENESIS	BP	9	9	0	1807	19	12133	1.46242	Inf	3.18016	0.00707077	WNT7B,FOXJ1,LHX1,PAX2,FGF10,GREM1,PAX8,FMN1,FRAS1	3.01462	0.0907063	1	whitefat_DEL_DUP_combined
GO:0006658	GOBP_PHOSPHATIDYLSERINE_METABOLIC_PROCESS	BP	9	9	0	1807	19	12133	1.46242	Inf	3.18016	0.00707077	MFSD2A,PLA2G2D,PLA2G4F,SERINC2,MBOAT1,PLA1A,PLA2G5,PLA2G15,PTDSS1	3.01462	0.0907063	1	whitefat_DEL_DUP_combined
GO:0015695	GOBP_ORGANIC_CATION_TRANSPORT	BP	9	9	0	1807	19	12133	1.46242	Inf	3.18016	0.00707077	SLC44A1,SLC22A3,SLC25A19,ADORA2A,SLC22A4,PSEN1,SLC29A4,SLC25A20,PDZK1	3.01462	0.0907063	1	whitefat_DEL_DUP_combined
GO:0035850	GOBP_EPITHELIAL_CELL_DIFFERENTIATION_INVOLVED_IN_KIDNEY_DEVELOPMENT	BP	12	12	0	1804	31	12121	1.36992	Inf	2.60083	0.00713731	ACTA2,FOXJ1,PROM1,LHX1,PAX2,OSR1,YAP1,GREM1,PAX8,MMP9,ADIPOQ,PTPRO	2.9107	0.0911958	1	whitefat_DEL_DUP_combined
GO:0060425	GOBP_LUNG_MORPHOGENESIS	BP	12	12	0	1804	31	12121	1.36992	Inf	2.60083	0.00713731	WNT7B,TNC,TCF21,WNT2B,RSPO2,CTSH,ESRP2,HHIP,FGF10,YAP1,GRHL2,SOX11	2.9107	0.0911958	1	whitefat_DEL_DUP_combined
GO:0007498	GOBP_MESODERM_DEVELOPMENT	BP	20	20	0	1796	67	12085	1.25843	Inf	2.00853	0.00719073	SECTM1,RPS6KA6,GJA1,LHX1,MEST,TBX1,PRKAR1A,WNT11,VEGFA,PAX2,OSR1,TIE1,JAK2,TP63,TCF15,IKZF1,YAP1,ITGA2,POFUT2,INHBA	2.77846	0.0916961	1	whitefat_DEL_DUP_combined
GO:0006909	GOBP_PHAGOCYTOSIS	BP	43	43	0	1773	185	11967	1.15941	Inf	1.56876	0.00725872	APOA1,FCGR2A,NCF2,AHSG,MERTK,FCGR2B,COLEC12,ITGAM,SYT7,TYRO3,GRB2,UNC13D,PTPRC,PTPRJ,ITGB2,PIK3CB,IL2RB,MSR1,RAB27A,GSN,ELMO3,ADORA2A,CD247,RAC2,PLD4,HSP90AA1,SRC,THBS1,PLA2G5,APOA2,ANXA3,SLC11A1,SPHK1,LEP,BAIAP2,ITGA2,LEPR,SYK,ADIPOQ,HSP90AB1,DOCK2,CD302,TUB	2.65195	0.0923798	1	whitefat_DEL_DUP_combined
GO:0061756	GOBP_LEUKOCYTE_ADHESION_TO_VASCULAR_ENDOTHELIAL_CELL	BP	11	11	0	1805	27	12125	1.38909	Inf	2.73646	0.00731476	SELP,ITGB7,GCNT1,MDK,SLC39A8,ITGB2,SELL,PTAFR,LEP,GOLPH3,ALOX5	2.9267	0.0929091	1	whitefat_DEL_DUP_combined
GO:0031998	GOBP_REGULATION_OF_FATTY_ACID_BETA_OXIDATION	BP	7	7	0	1809	12	12140	1.54655	Inf	3.91432	0.00752407	CNR1,MFSD2A,FABP1,ABCD2,ABCB11,ACACB,AKT2	3.09195	0.0942635	1	whitefat_DEL_DUP_combined
GO:0072576	GOBP_LIVER_MORPHOGENESIS	BP	7	7	0	1809	12	12140	1.54655	Inf	3.91432	0.00752407	CFLAR,MDK,PTN,CEBPB,FGF1,XBP1,GLI1	3.09195	0.0942635	1	whitefat_DEL_DUP_combined
GO:0090189	GOBP_REGULATION_OF_BRANCHING_INVOLVED_IN_URETERIC_BUD_MORPHOGENESIS	BP	7	7	0	1809	12	12140	1.54655	Inf	3.91432	0.00752407	LHX1,WNT2B,VEGFA,PAX2,AGT,GREM1,PAX8	3.09195	0.0942635	1	whitefat_DEL_DUP_combined
GO:0007584	GOBP_RESPONSE_TO_NUTRIENT	BP	30	30	0	1786	117	12035	1.19415	Inf	1.72774	0.00756726	APOA1,CNR1,TSPO,GNPAT,BCHE,AKR1C3,SLC34A1,VDR,GIPR,TNC,BCKDHB,STAR,FOLR2,GSN,GCGR,CYP26B1,CXCL10,OTC,COL1A1,HLCS,PTN,MTHFR,TYR,NQO1,SLC8A1,LEP,ITGA2,UCP3,ADIPOQ,XBP1	2.68433	0.0944365	1	whitefat_DEL_DUP_combined
GO:0051047	GOBP_POSITIVE_REGULATION_OF_SECRETION	BP	44	44	0	1772	191	11961	1.15367	Inf	1.55491	0.00760285	SLC12A2,CNR1,TAC1,TGFB2,ITGAM,SYT7,EDN3,IGF1,INHA,NNAT,SCAMP5,RBP4,UNC13D,GJA1,FGB,RETN,GIPR,ITGB2,ABCB11,RAB27A,CFTR,SLC4A8,JAK2,ADORA2A,SMPD3,ADCY8,ILDR1,SYTL4,S100A8,PHPT1,FGA,PTAFR,PTGES,RAB3A,LEP,HGS,SOX11,SYK,STX1B,XBP1,NTSR1,GOLPH3,INHBA,EDNRB	2.63041	0.0945687	1	whitefat_DEL_DUP_combined
GO:0001649	GOBP_OSTEOBLAST_DIFFERENTIATION	BP	35	35	0	1781	143	12009	1.17613	Inf	1.65027	0.00760728	RANBP3L,SUFU,SND1,IGF1,WNT7B,VCAN,TNC,LOX,RSPO2,HGF,WNT11,FBN2,MSX2,FIGNL1,TP63,JUNB,CTHRC1,NELL1,COL1A1,YAP1,RUNX2,NPNT,CEBPB,GREM1,COL6A1,JUND,CHRD,SOX11,WNT10B,HSPE1,BMPR1B,TOB1,GLI1,IL6R,IGFBP5	2.65963	0.0945687	1	whitefat_DEL_DUP_combined
GO:0030162	GOBP_REGULATION_OF_PROTEOLYSIS	BP	92	92	0	1724	463	11689	1.10075	Inf	1.34721	0.00767688	CFLAR,SUFU,BBC3,HSPD1,CTSC,AHSG,TTC36,WFDC8,PSMF1,VIL1,HDAC2,FABP1,ASPH,SPINK4,UACA,HIP1R,ITIH3,FN1,SPOCK3,ITIH1,SERPINI1,PERP,FBXW8,AMBP,CLU,RNF180,DAPK1,PLK2,ZER1,EPHA4,CD27,HGF,EGF,GSN,USP50,VEGFA,PBK,PAX2,CTSH,AGT,TNFSF10,SERPINE1,DAB2,JAK2,ADORA2A,TP63,F2,RNF34,CHAC1,SPINK5,NCSTN,CAV3,ALOX12,DIABLO,SFN,SERPING1,S100A8,MBP,CST8,SRC,SPOPL,THBS1,SPOCK1,SPINK8,SERPINA7,CLEC3B,IL33,RIPK1,PSEN1,PIAS1,MMP9,MEFV,WNT10B,APP,LCK,CLDN4,SPON1,HSPE1,SYK,RARRES1,CASP9,HSP90AB1,CBFA2T3,CASP8,GAS1,SERPINB2,PSMB9,SH3D19,CRYAB,FMR1,DAP,LAPTM5	2.55574	0.0952496	1	whitefat_DEL_DUP_combined
GO:0097696	GOBP_RECEPTOR_SIGNALING_PATHWAY_VIA_STAT	BP	24	24	0	1792	87	12065	1.22062	Inf	1.85715	0.00775028	NMI,RET,PTPRT,HDAC2,PTPN2,IGF1,KIT,PTPRC,IL22RA2,EGF,PARP9,AGT,JAK2,F2,CSF1R,STAMBP,INPP5F,PIAS1,LEP,HGS,IL10RB,THPO,IL6R,GHR	2.7112	0.095975	1	whitefat_DEL_DUP_combined
GO:0042742	GOBP_DEFENSE_RESPONSE_TO_BACTERIUM	BP	27	27	0	1789	102	12050	1.20452	Inf	1.78286	0.00776744	SELP,COLEC12,ADAM17,FGB,RNASE6,BPI,DEFB129,SERPINE1,F2,LCN2,TLR5,LYPD8,DEFB113,SPINK5,TF,S100A8,CEBPB,FGA,ANXA3,SLC11A1,SYK,ADAMTS5,TLR9,CFP,IL6R,HP,C5AR1	2.69011	0.0960026	1	whitefat_DEL_DUP_combined
GO:0072073	GOBP_KIDNEY_EPITHELIUM_DEVELOPMENT	BP	25	25	0	1791	92	12060	1.21443	Inf	1.8297	0.00778633	GZF1,RET,WNT7B,FOXJ1,PROM1,LHX1,TCF21,EPHA4,WNT2B,WNT6,WNT11,VEGFA,PAX2,OSR1,AGT,YAP1,NPNT,GREM1,PAX8,FMN1,POU3F3,TFAP2B,FGF1,ADIPOQ,PTPRO	2.70205	0.0960514	1	whitefat_DEL_DUP_combined
GO:0042475	GOBP_ODONTOGENESIS_OF_DENTIN_CONTAINING_TOOTH	BP	16	16	0	1800	49	12103	1.28679	Inf	2.1954	0.00782923	HDAC2,SLC34A1,PERP,TNC,TBX1,RSPO2,WNT6,MSX1,SERPINE1,FST,TP63,EDAR,SMPD3,FGF10,ODAM,LHX8	2.7906	0.0962775	1	whitefat_DEL_DUP_combined
GO:0009725	GOBP_RESPONSE_TO_HORMONE	BP	116	116	0	1700	605	11547	1.08812	Inf	1.30231	0.00783462	TPH2,CFLAR,APOA1,TSHR,TAC1,TGFB2,PAM,AHSG,PADI2,ATP6V1C2,TSPO,NCOA3,GCNT1,PTPN2,BCHE,SSTR1,AKR1C3,ADCY7,ADCY3,CAV2,ESRRB,ASIP,GRB2,KIT,SLC34A1,LHB,CPEB2,SLIT3,CPEB1,ATP1A1,PER1,ESR2,GJA1,FGB,RETN,POR,TNC,ACSBG1,CRY2,CRLS1,TCF21,STAR,LRP2,LOX,AGTRAP,FABP3,PRKCZ,HDAC9,PRKAR1A,CPN1,UCP1,PGR,GCGR,SLC25A33,CTSH,PPARGC1A,EGR1,TNFSF10,DAB2,CLDN1,JAK2,ADCY4,TP63,NR4A1,ABHD2,OTC,KHK,GPT,ADCY8,OTOP1,COL1A1,ADCY2,PGRMC2,AKT2,ADCY5,PTN,YAP1,GNAI1,SRC,AGTR1,THBS1,PAX8,FBN1,PTAFR,EGR2,SFRP4,NQO1,PDCD7,SLC34A2,ANXA3,JUND,SESN2,BAIAP2L1,SLC2A4,LEP,BAIAP2,RXRG,WNT10B,ITGA2,CLDN4,LEPR,UCP3,ADIPOQ,ATP6V1C1,ENPP1,BRCA1,XBP1,CYP11A1,HHEX,GHR,SH2B2,TUB,IGFBP5,PPARGC1B,INHBA,EDNRB	2.53126	0.0962775	1	whitefat_DEL_DUP_combined
GO:0001906	GOBP_CELL_KILLING	BP	20	20	0	1796	68	12084	1.24074	Inf	1.97885	0.00819749	IL18RAP,CTSC,FCGR2B,ITGAM,UNC13D,PTPRC,CEBPG,RAB27A,B2M,CTSH,DNASE1L3,F2,RIPK3,CD5L,LEP,PF4,SYK,HSP90AB1,CASP8,PTPN6	2.72139	0.100144	1	whitefat_DEL_DUP_combined
GO:0050863	GOBP_REGULATION_OF_T_CELL_ACTIVATION	BP	44	44	0	1772	192	11960	1.14772	Inf	1.54668	0.0082015	SASH3,CD209,HSPD1,HSPH1,FCGR2B,VSIG4,PLA2G2D,PTPN2,MDK,GRB2,IGF1,LGALS1,FOXJ1,PTPRC,NDFIP1,CD27,PRKCZ,TBX21,PRKAR1A,DUSP10,ERBB2,DPP4,EFNB1,CYP26B1,PRDX2,TNFAIP8L2,ZBTB16,BTLA,RIPK3,SPINK5,RAC2,SLC46A2,CEBPB,SRC,CARD11,LEP,LCK,SYK,XBP1,FANCA,PTPN6,SOX12,LAPTM5,IDO1	2.59954	0.100144	1	whitefat_DEL_DUP_combined
GO:0050679	GOBP_POSITIVE_REGULATION_OF_EPITHELIAL_CELL_PROLIFERATION	BP	31	31	0	1785	123	12029	1.1821	Inf	1.69835	0.00821621	CFLAR,CCL24,ADAM17,MDK,CAV2,IGF1,FGF9,IQGAP3,TGM1,LRG1,TBX1,EGF,VEGFA,ERBB2,APLNR,PAX2,OSR1,ESRP2,CLDN1,TP63,NR4A1,FGF10,PTN,YAP1,AGTR1,FGF1,SOX11,ODAM,ATP7A,XBP1,C5AR1	2.64494	0.100144	1	whitefat_DEL_DUP_combined
GO:0048661	GOBP_POSITIVE_REGULATION_OF_SMOOTH_MUSCLE_CELL_PROLIFERATION	BP	17	17	0	1799	54	12098	1.26565	Inf	2.11695	0.00833587	HPGD,ABCC4,PDGFD,IGF1,FGF9,GJA1,PPARGC1A,JAK2,IRAK4,SMPD3,ALOX12,THBS1,PTAFR,MMP9,ITGA2,IL6R,IGFBP5	2.74846	0.100144	1	whitefat_DEL_DUP_combined
GO:0002523	GOBP_LEUKOCYTE_MIGRATION_INVOLVED_IN_INFLAMMATORY_RESPONSE	BP	6	6	0	1810	9	12143	1.58049	Inf	4.47207	0.00841417	FFAR2,MDK,ITGB2,PTN,S100A8,ALOX5	3.11072	0.100144	1	whitefat_DEL_DUP_combined
GO:0002544	GOBP_CHRONIC_INFLAMMATORY_RESPONSE	BP	6	6	0	1810	9	12143	1.58049	Inf	4.47207	0.00841417	UNC13D,GJA1,S100A8,THBS1,PTGES,IDO1	3.11072	0.100144	1	whitefat_DEL_DUP_combined
GO:0035812	GOBP_RENAL_SODIUM_EXCRETION	BP	6	6	0	1810	9	12143	1.58049	Inf	4.47207	0.00841417	TAC1,AGT,MLLT6,ADORA2A,AGTR1,EDNRB	3.11072	0.100144	1	whitefat_DEL_DUP_combined
GO:0035929	GOBP_STEROID_HORMONE_SECRETION	BP	6	6	0	1810	9	12143	1.58049	Inf	4.47207	0.00841417	TAC1,GDF9,RETN,AGT,AGTR1,INHBA	3.11072	0.100144	1	whitefat_DEL_DUP_combined
GO:0043691	GOBP_REVERSE_CHOLESTEROL_TRANSPORT	BP	6	6	0	1810	9	12143	1.58049	Inf	4.47207	0.00841417	APOA1,CES1,APOM,CLU,APOA2,ABCA5	3.11072	0.100144	1	whitefat_DEL_DUP_combined
GO:0051354	GOBP_NEGATIVE_REGULATION_OF_OXIDOREDUCTASE_ACTIVITY	BP	6	6	0	1810	9	12143	1.58049	Inf	4.47207	0.00841417	CNR1,AOC3,CNR2,CAV3,ATP2B4,HP	3.11072	0.100144	1	whitefat_DEL_DUP_combined
GO:0071871	GOBP_RESPONSE_TO_EPINEPHRINE	BP	6	6	0	1810	9	12143	1.58049	Inf	4.47207	0.00841417	RYR2,STAR,PPARGC1A,KCNQ1,ADIPOQ,ATP2B4	3.11072	0.100144	1	whitefat_DEL_DUP_combined
GO:0030500	GOBP_REGULATION_OF_BONE_MINERALIZATION	BP	15	15	0	1801	45	12107	1.28614	Inf	2.24062	0.00849388	AHSG,MGP,SGMS2,FBN2,OSR1,NELL1,PTN,GREM1,SLC8A1,WNT10B,BMPR1B,ENPP1,CCR1,ALOX5,TFAP2A	2.76941	0.100388	1	whitefat_DEL_DUP_combined
GO:0030168	GOBP_PLATELET_ACTIVATION	BP	28	28	0	1788	108	12044	1.18976	Inf	1.74629	0.00854841	PDPN,SELP,MERTK,TYRO3,FN1,FLNA,FGB,PIK3CB,ADRA2C,ITPR1,DGKG,TSPAN32,FERMT3,F2,ITPR2,COL1A1,ALOX12,ENTPD2,SRC,FGA,COL1A2,THBD,PIK3R5,LCK,SLC7A11,PF4,SYK,PTPN6	2.64366	0.100388	1	whitefat_DEL_DUP_combined
GO:0042759	GOBP_LONG_CHAIN_FATTY_ACID_BIOSYNTHETIC_PROCESS	BP	8	8	0	1808	16	12136	1.45101	Inf	3.35582	0.00859879	HPGD,EPHX2,ACSBG1,CYP1A2,PLP1,ALOX12,CYP2E1,ALOX5	2.96415	0.100388	1	whitefat_DEL_DUP_combined
GO:0045444	GOBP_FAT_CELL_DIFFERENTIATION	BP	37	37	0	1779	155	11997	1.15945	Inf	1.60971	0.00860804	FFAR2,PRDM16,VSTM2A,CMKLR1,SULT1E1,DIO2,RETN,STEAP4,LRG1,ERAP1,FNDC5,FABP3,ZNF385A,DUSP10,UCP1,PPARGC1A,RGS2,DKKL1,ZADH2,ZBTB16,NR4A1,FGF10,AKT2,YAP1,CEBPB,EGR2,MMP11,TFAP2B,PIAS1,SLC2A4,LEP,WNT10B,ADIPOQ,ENPP1,MEDAG,XBP1,ALOX5	2.60099	0.100388	1	whitefat_DEL_DUP_combined
GO:0001778	GOBP_PLASMA_MEMBRANE_REPAIR	BP	5	5	0	1811	6	12146	1.67034	Inf	5.58788	0.00865336	SYT7,MYOF,CAV3,SYTL4,RAB3A	3.20158	0.100388	1	whitefat_DEL_DUP_combined
GO:0046322	GOBP_NEGATIVE_REGULATION_OF_FATTY_ACID_OXIDATION	BP	5	5	0	1811	6	12146	1.67034	Inf	5.58788	0.00865336	CNR1,MFSD2A,ACADL,ACACB,ACADVL	3.20158	0.100388	1	whitefat_DEL_DUP_combined
GO:0046348	GOBP_AMINO_SUGAR_CATABOLIC_PROCESS	BP	5	5	0	1811	6	12146	1.67034	Inf	5.58788	0.00865336	CHIA,NPL,CTBS,OVGP1,AMDHD2	3.20158	0.100388	1	whitefat_DEL_DUP_combined
GO:0070673	GOBP_RESPONSE_TO_INTERLEUKIN_18	BP	5	5	0	1811	6	12146	1.67034	Inf	5.58788	0.00865336	IL18RAP,OCLN,CLDN1,IL18BP,ALOX5	3.20158	0.100388	1	whitefat_DEL_DUP_combined
GO:0097152	GOBP_MESENCHYMAL_CELL_APOPTOTIC_PROCESS	BP	5	5	0	1811	6	12146	1.67034	Inf	5.58788	0.00865336	ETV6,TBX1,PAX2,MSX1,PAX8	3.20158	0.100388	1	whitefat_DEL_DUP_combined
GO:0098883	GOBP_SYNAPSE_PRUNING	BP	5	5	0	1811	6	12146	1.67034	Inf	5.58788	0.00865336	ITGAM,C1QA,C1QC,EPHA4,C1QB	3.20158	0.100388	1	whitefat_DEL_DUP_combined
GO:0050764	GOBP_REGULATION_OF_PHAGOCYTOSIS	BP	18	18	0	1798	59	12093	1.24868	Inf	2.05183	0.00874598	APOA1,AHSG,MERTK,FCGR2B,SYT7,PTPRC,PTPRJ,IL2RB,RAB27A,PLA2G5,APOA2,SLC11A1,SPHK1,ITGA2,SYK,ADIPOQ,DOCK2,TUB	2.71451	0.101098	1	whitefat_DEL_DUP_combined
GO:0032388	GOBP_POSITIVE_REGULATION_OF_INTRACELLULAR_TRANSPORT	BP	36	36	0	1780	150	12002	1.15977	Inf	1.61817	0.00883403	TMEM30B,BBC3,ITGAM,MAP2,MLC1,FLNA,ITGB2,OAZ2,CAMK1,ERBB2,HPCA,DAB2,JAK2,EMD,AKAP5,TP63,RAC2,TP73,AKT2,SFN,CALY,ITGB1BP1,PPM1A,ZDHHC2,PSEN1,LEP,PGAP1,FZD5,HSP90AB1,CASP8,CDH1,RAPGEF3,NPEPPS,PDZK1,GTSE1,EHD2	2.59376	0.101834	1	whitefat_DEL_DUP_combined
GO:0043491	GOBP_PROTEIN_KINASE_B_SIGNALING	BP	39	39	0	1777	166	11986	1.15224	Inf	1.58462	0.00884135	ANGPT1,MERTK,RET,AKR1C3,TYRO3,GRB2,IGF1,KIT,FGF9,PTPRJ,PIK3CB,LRP2,LOX,HGF,EGF,TNFAIP8L3,ERBB2,PAX2,HPSE,PHLDA3,SMPD3,FGF10,CAV3,RAC2,NRG4,HSP90AA1,SRC,THBS1,ITGB1BP1,INPP5F,FGF1,SESN2,PIK3R5,LEP,LCK,HSP90AB1,THPO,IGFBP5,FAM110C	2.58318	0.101834	1	whitefat_DEL_DUP_combined
GO:0010952	GOBP_POSITIVE_REGULATION_OF_PEPTIDASE_ACTIVITY	BP	31	31	0	1785	124	12028	1.1728	Inf	1.68451	0.00902654	CFLAR,BBC3,HSPD1,ASPH,UACA,HIP1R,FN1,PERP,DAPK1,EPHA4,GSN,USP50,CTSH,TNFSF10,JAK2,NCSTN,ALOX12,DIABLO,S100A8,MBP,RIPK1,MEFV,APP,LCK,CLDN4,HSPE1,SYK,CASP9,CASP8,DAP,LAPTM5	2.60527	0.103596	1	whitefat_DEL_DUP_combined
GO:0031099	GOBP_REGENERATION	BP	31	31	0	1785	124	12028	1.1728	Inf	1.68451	0.00902654	CFLAR,APOA1,TSPO,NINJ2,MDK,IGF1,PTGFRN,RTN4RL2,FLNA,LGR6,TNC,EPHA4,HGF,GSN,PTPRF,DUSP10,CLDN1,JAK2,EZH2,FGF10,PTN,YAP1,CEBPB,INPP5F,NNMT,ANXA3,WNT10B,LCP1,GLI1,CPQ,C5AR1	2.60527	0.103596	1	whitefat_DEL_DUP_combined
GO:1901701	GOBP_CELLULAR_RESPONSE_TO_OXYGEN_CONTAINING_COMPOUND	BP	145	145	0	1671	783	11369	1.07268	Inf	1.25992	0.00909073	CFLAR,TSHR,MLXIPL,FFAR2,IRAK2,IL18RAP,AHSG,CES1,FCGR2B,ATP6V1C2,RET,TSPO,PYCR1,NCOA3,COLEC12,HDAC2,FABP1,MAP4K1,PDGFD,RYR2,PTPN2,MRC1,SSTR1,AKR1C3,ADCY7,ADCY3,CAV2,GRB2,IGF1,LGALS1,VDR,NET1,MLC1,WNT7B,CPEB2,CPEB1,FLNA,ESR2,GJA1,CLU,TNC,XRCC5,DAPK1,BPI,STAR,FOLR2,EPHA4,AGTRAP,TBX1,HGF,PRKCZ,HDAC9,WNT6,PRKAR1A,WNT11,WNT9A,VIM,SMARCD1,UCP1,AQP9,GCGR,PAX2,SLC25A33,OSR1,CFTR,PPARGC1A,EGR1,RRAGD,SERPINE1,CYP26B1,CLDN1,JAK2,KCNQ1,PRDX2,ADCY4,CXCL10,NR4A1,EZH2,GPT,SMPD3,ITPR2,ADCY8,OTOP1,RIPK3,COL1A1,NCSTN,ADCY2,AKT2,ADCY5,PTN,YAP1,GNAI1,SASH1,CEBPB,CALY,SRC,AGTR1,PHPT1,FBN1,PTAFR,NQO1,COL6A1,RUVBL2,LY96,SLC8A1,COL1A2,RIPK1,PSEN1,MMP9,SESN2,PDE3A,SPHK1,BAIAP2L1,SLC2A4,LEP,KCNJ11,BAIAP2,WNT10B,APP,ITGA2,COL5A2,PF4,ADIPOQ,ATP6V1C1,ENPP1,CDH1,BRCA1,ATP7A,LRP8,ATP2B4,XBP1,MGST1,CYP11A1,PCGF2,RAPGEF3,FBLN5,DRD1,GOLPH3,GHR,SH2B2,IGFBP5,PPARGC1B,INHBA,EDNRB,TESC	2.45968	0.103983	1	whitefat_DEL_DUP_combined
GO:0007616	GOBP_LONG_TERM_MEMORY	BP	9	9	0	1807	20	12132	1.397	Inf	3.02091	0.00909293	TAC1,ARC,GRIA1,PRKCZ,ADCY8,SHANK1,CTNS,SLC2A4,LRRN4	2.89044	0.103983	1	whitefat_DEL_DUP_combined
GO:0002263	GOBP_CELL_ACTIVATION_INVOLVED_IN_IMMUNE_RESPONSE	BP	89	89	0	1727	449	11703	1.09381	Inf	1.34319	0.00910883	PGM1,APBB1IP,NMI,FCGR2A,HSPD1,GAPT,CTSC,AHSG,PADI2,FCGR2B,GUSB,DSP,MANBA,ITGAM,MDK,POU2AF1,PTGDS,KIT,LGALS1,FRK,LAIR1,UNC13D,DOCK11,PTPRC,PTPRJ,SYNGR1,NDFIP1,RETN,XRCC5,ITGB2,LRG1,BPI,PIGR,RAB27A,GSN,PRKCZ,TBX21,ACTR1B,ATP8A1,B2M,CTSH,CFD,SURF4,HPSE,SLC15A4,DNASE1L3,MAN2B1,ORMDL3,LCN2,CKAP4,SELL,NCSTN,NFAM1,RAC2,GCA,CD53,HEXB,HSP90AA1,SLCO4C1,S100A8,PKP1,ATG7,PTAFR,IL33,TTR,SUCNR1,ANXA3,RAB3A,PSEN1,MMP9,SLC11A1,XRCC6,LCP1,APP,QSOX1,SYK,HSP90AB1,DOCK2,DEGS1,ATP7A,CFP,XBP1,MGST1,FUCA2,IL6R,PTPN6,HP,ALOX5,C5AR1	2.49091	0.103983	1	whitefat_DEL_DUP_combined
GO:0015807	GOBP_L_AMINO_ACID_TRANSPORT	BP	14	14	0	1802	41	12111	1.2866	Inf	2.29475	0.00917039	SLC25A15,SLC38A5,SLC1A3,SLC7A10,ACE2,SFXN1,CTNS,PSEN1,SLC25A18,SLC11A1,SLC25A12,SLC7A11,SLC7A13,NTSR1	2.75146	0.104315	1	whitefat_DEL_DUP_combined
GO:0050766	GOBP_POSITIVE_REGULATION_OF_PHAGOCYTOSIS	BP	14	14	0	1802	41	12111	1.2866	Inf	2.29475	0.00917039	APOA1,AHSG,MERTK,FCGR2B,PTPRC,PTPRJ,IL2RB,RAB27A,PLA2G5,APOA2,SLC11A1,ITGA2,DOCK2,TUB	2.75146	0.104315	1	whitefat_DEL_DUP_combined
GO:0002526	GOBP_ACUTE_INFLAMMATORY_RESPONSE	BP	17	17	0	1799	55	12097	1.24384	Inf	2.0783	0.0096245	FFAR2,CNR1,TAC1,AHSG,FCGR2B,PLA2G2D,FN1,DNASE1L3,F2,OSMR,S100A8,CEBPB,PTGES,CD163,IL6R,HP,EDNRB	2.68373	0.109095	1	whitefat_DEL_DUP_combined
GO:0045921	GOBP_POSITIVE_REGULATION_OF_EXOCYTOSIS	BP	17	17	0	1799	55	12097	1.24384	Inf	2.0783	0.0096245	CNR1,ITGAM,SYT7,SCAMP5,UNC13D,FGB,ITGB2,RAB27A,CFTR,SLC4A8,SMPD3,SYTL4,FGA,PTAFR,RAB3A,HGS,SYK	2.68373	0.109095	1	whitefat_DEL_DUP_combined
GO:0010977	GOBP_NEGATIVE_REGULATION_OF_NEURON_PROJECTION_DEVELOPMENT	BP	24	24	0	1792	89	12063	1.1941	Inf	1.81516	0.00969955	NTN1,PTPRG,DENND5A,FGF13,SEMA3C,HDAC2,SEMA6A,LGALS1,MAP2,RTN4RL2,TRAK2,FLNA,EPHA4,VIM,ARHGAP4,B2M,SPOCK1,TRPV4,DRAXIN,INPP5F,LINGO1,PSEN1,STX1B,PTPRO	2.61427	0.109752	1	whitefat_DEL_DUP_combined
GO:0022407	GOBP_REGULATION_OF_CELL_CELL_ADHESION	BP	58	58	0	1758	272	11880	1.11455	Inf	1.44093	0.00972716	APOA1,SASH3,CD209,HSPD1,HSPH1,PDPN,SELP,FCGR2B,VSIG4,PLA2G2D,PTPN2,MDK,GRB2,IGF1,LGALS1,FOXJ1,PTPRC,FGB,NDFIP1,ITGB2,CD27,PLG,PRKCZ,TBX21,PRKAR1A,VEGFA,DUSP10,ERBB2,DPP4,EFNB1,FERMT3,JAK2,PRDX2,TNFAIP8L2,ZBTB16,BTLA,ALOX12,CEBPB,MBP,B4GALNT2,SRC,FGA,FSTL3,TRPV4,PTAFR,CARD11,ZDHHC2,LEP,LCK,SYK,ADIPOQ,CDH1,XBP1,PTPN6,ALOX5,SOX12,LAPTM5,IDO1	2.50058	0.109871	1	whitefat_DEL_DUP_combined
GO:1904951	GOBP_POSITIVE_REGULATION_OF_ESTABLISHMENT_OF_PROTEIN_LOCALIZATION	BP	49	49	0	1767	222	11930	1.12496	Inf	1.49015	0.00988052	TMEM30B,BBC3,TGFB2,ITGAM,CCT3,IGF1,NNAT,RBP4,FLNA,GJA1,FGB,GIPR,ITGB2,OAZ2,CCT5,CAMK1,PRKCZ,ERBB2,CFTR,HPCA,JAK2,EMD,ADORA2A,AKAP5,TP63,ADCY8,RAC2,TP73,SYTL4,AKT2,SFN,SRC,PHPT1,FGA,ITGB1BP1,PPM1A,ZDHHC2,PSEN1,LEP,FZD5,HSP90AB1,CASP8,CDH1,RAPGEF3,NPEPPS,GOLPH3,CCT4,PDZK1,GTSE1	2.51098	0.111407	1	whitefat_DEL_DUP_combined
GO:0045913	GOBP_POSITIVE_REGULATION_OF_CARBOHYDRATE_METABOLIC_PROCESS	BP	15	15	0	1801	46	12106	1.25984	Inf	2.19174	0.00994369	MLXIPL,PTPN2,ESRRB,IGF1,EGF,PPARGC1A,SLC4A4,GPT,AKT2,SRC,PTAFR,PSEN1,APP,SLC25A12,NTSR1	2.69711	0.111755	1	whitefat_DEL_DUP_combined
GO:0048568	GOBP_EMBRYONIC_ORGAN_DEVELOPMENT	BP	59	59	0	1757	278	11874	1.11198	Inf	1.43423	0.00994611	NTN1,SUFU,TEAD3,TGFB2,FOXI1,MFAP5,RYR2,GRB2,EFEMP1,KIT,WNT7B,RBP4,FBXW8,LHX1,TCF21,TBX1,GJB5,TBX21,WNT11,FBN2,VEGFA,HOXD3,RNF207,PAX2,OSR1,MSX1,MYO3B,PIFO,JUNB,COL11A1,CTHRC1,FGF10,PCSK5,HEY2,YAP1,STRA6,FZD2,CEBPB,PHLDA2,PAX8,FBN1,ST14,SLITRK6,NDRG4,SOBP,PITX2,PSEN1,GRHL2,KCNQ4,SOX11,MTHFD1L,COBL,FZD5,CASP8,HOXA4,HESX1,PCGF2,GLI1,TFAP2A	2.48985	0.111755	1	whitefat_DEL_DUP_combined
GO:0051341	GOBP_REGULATION_OF_OXIDOREDUCTASE_ACTIVITY	BP	18	18	0	1798	60	12092	1.22889	Inf	2.01749	0.0100243	CNR1,EDN3,NPR3,VDR,POR,DDAH1,PIK3CB,AOC3,CNR2,AGT,RIPK3,CAV3,HSP90AA1,AGTR1,LEP,ATP7A,ATP2B4,HP	2.65325	0.112436	1	whitefat_DEL_DUP_combined
GO:0071407	GOBP_CELLULAR_RESPONSE_TO_ORGANIC_CYCLIC_COMPOUND	BP	75	75	0	1741	370	11782	1.09615	Inf	1.37173	0.0102696	CFLAR,CES1,PADI2,NCOA3,COLEC12,HDAC2,RYR2,SSTR1,AKR1C3,ADCY3,CAV2,ESRRB,LGALS1,SLC34A1,VDR,MLC1,PLA2G4F,ZCCHC3,ATP1A1,PER1,FLNA,ESR2,CLU,TNC,CRY2,TCF21,STAR,FOLR2,AQP9,PGR,CFTR,PPARGC1A,EGR1,DAB2,JAK2,KCNQ1,TP63,EZH2,ABHD2,ITPR2,ADCY8,COL1A1,NCSTN,ADCY2,PGRMC2,ADCY5,PTN,YAP1,GNAI1,CEBPB,CALY,SRC,ATG7,PTAFR,RUVBL2,IFIH1,SLC8A1,PDE3A,RXRG,WNT10B,APP,ITGA2,ADIPOQ,HSP90AB1,CASP8,CDH1,BRCA1,LRP8,ATP2B4,RAPGEF3,DRD1,GOLPH3,IGFBP5,PPARGC1B,INHBA	2.45597	0.114988	1	whitefat_DEL_DUP_combined
GO:0001823	GOBP_MESONEPHROS_DEVELOPMENT	BP	19	19	0	1797	65	12087	1.21676	Inf	1.96608	0.0103298	GZF1,RET,FOXJ1,LHX1,TCF21,WNT2B,WNT6,WNT11,VEGFA,PAX2,OSR1,AGT,ZBTB16,FGF10,NPNT,GREM1,PAX8,FMN1,FGF1	2.62886	0.11506	1	whitefat_DEL_DUP_combined
GO:0048736	GOBP_APPENDAGE_DEVELOPMENT	BP	28	28	0	1788	110	12042	1.16872	Inf	1.71425	0.0104237	TGFB2,PAM,SEMA3C,AFF3,HDAC2,MBNL1,RSPO2,FBN2,OSR1,MSX1,CYP26B1,TP63,ZBTB16,MEOX2,FGF10,PCSK5,GREM1,FMN1,TFAP2B,PITX2,PSEN1,GRHL2,SOX11,SLC7A11,BMPR1B,FRAS1,PRKAB1,TFAP2A	2.55849	0.115905	1	whitefat_DEL_DUP_combined
GO:1902001	GOBP_FATTY_ACID_TRANSMEMBRANE_TRANSPORT	BP	12	12	0	1804	33	12119	1.29317	Inf	2.44263	0.0104676	SLC1A3,ABCD2,ACACB,AKT2,SLC27A5,THBS1,PSEN1,SLC25A18,SLC25A12,SLC7A11,SLC25A20,NTSR1	2.73005	0.116193	1	whitefat_DEL_DUP_combined
GO:0048562	GOBP_EMBRYONIC_ORGAN_MORPHOGENESIS	BP	41	41	0	1775	179	11973	1.1336	Inf	1.54496	0.0105057	NTN1,SUFU,FOXI1,MFAP5,RYR2,EFEMP1,RBP4,LHX1,TCF21,TBX1,TBX21,WNT11,FBN2,HOXD3,RNF207,PAX2,OSR1,MSX1,MYO3B,COL11A1,CTHRC1,FGF10,YAP1,STRA6,FZD2,PAX8,FBN1,SLITRK6,NDRG4,SOBP,PSEN1,GRHL2,KCNQ4,SOX11,MTHFD1L,FZD5,HOXA4,HESX1,PCGF2,GLI1,TFAP2A	2.50499	0.116319	1	whitefat_DEL_DUP_combined
GO:0032103	GOBP_POSITIVE_REGULATION_OF_RESPONSE_TO_EXTERNAL_STIMULUS	BP	65	65	0	1751	313	11839	1.10259	Inf	1.40406	0.0105152	CD209,FFAR2,CNR1,TAC1,NMI,TLR7,CCL24,IL18RAP,CTSC,HEXIM1,PSMF1,ADAM17,PDGFD,MDK,EDN3,CMKLR1,APOH,ZCCHC3,FLNA,XRCC5,PLG,PARP9,PRSS56,VEGFA,MUC5B,SLC15A4,AGT,SERPINE1,JAK2,CXCL10,IRF7,F2,CSF1R,FGF10,RAC2,PTN,OSMR,DAPK2,HSP90AA1,PLA2G7,SASH1,S100A8,CEBPB,SRC,AGTR1,THBS1,PLA2G5,IL33,SUCNR1,LY96,CARD11,RIPK1,THBD,XRCC6,MUC15,APP,ITGA2,SYK,CXCL14,TLR9,PSMB9,CCR1,IL6R,C5AR1,IDO1	2.45829	0.116319	1	whitefat_DEL_DUP_combined
GO:0008202	GOBP_STEROID_METABOLIC_PROCESS	BP	45	45	0	1771	201	11951	1.12558	Inf	1.51073	0.0106278	APOA1,CES1,TSPO,SOAT1,AKR1C3,APOBR,KIT,LHB,VDR,ACADL,ATP1A1,EPHX2,SULT1E1,ABCB11,STAR,LRP2,CYP1A2,HDLBP,CYP2R1,ATP8B1,CFTR,APOF,PPARGC1A,EGR1,AGT,DHRS9,CYP26B1,DKKL1,SRD5A2,HSD17B1,ERLIN1,GC,ACACB,ACADVL,AGTR1,SLC27A5,CYP2E1,APOA2,FGF1,LEP,APP,LEPR,LIMA1,CYP11A1,SRD5A3	2.48969	0.117161	1	whitefat_DEL_DUP_combined
GO:0010906	GOBP_REGULATION_OF_GLUCOSE_METABOLIC_PROCESS	BP	21	21	0	1795	75	12077	1.19858	Inf	1.8837	0.0107034	PTPN2,ESRRB,IGF1,GCGR,PPARGC1A,KHK,GPT,ACACB,AKT2,PHLDA2,SRC,SLC35B4,SESN2,MIDN,LEP,PASK,SLC25A12,LEPR,ADIPOQ,ENPP1,GNMT	2.59407	0.117591	1	whitefat_DEL_DUP_combined
GO:0045471	GOBP_RESPONSE_TO_ETHANOL	BP	21	21	0	1795	75	12077	1.19858	Inf	1.8837	0.0107034	HPGD,CNR1,HDAC2,ADCY7,RBP4,CA3,TNC,STAR,CD27,GSN,RGS2,CLDN1,ITPR2,S100A8,CLDN7,NQO1,CYP2E1,SLC2A4,LEP,ADIPOQ,CASP8	2.59407	0.117591	1	whitefat_DEL_DUP_combined
GO:0032355	GOBP_RESPONSE_TO_ESTRADIOL	BP	22	22	0	1794	80	12072	1.19175	Inf	1.85037	0.0107916	CFLAR,HPGD,PAM,NCOA3,SSTR1,SLC34A1,ESR2,GJA1,CYP1A2,PPARGC1A,EZH2,GGT1,FGF10,COL1A1,PTN,NQO1,RUVBL2,LEP,KCNJ11,ITGA2,CASP8,CRYAB	2.58215	0.118156	1	whitefat_DEL_DUP_combined
GO:0050806	GOBP_POSITIVE_REGULATION_OF_SYNAPTIC_TRANSMISSION	BP	24	24	0	1792	90	12062	1.18128	Inf	1.79485	0.0108136	CNR1,TAC1,ARC,RETN,PLK2,EPHA4,PRKCZ,SLC4A8,ADORA2A,AKAP5,ADCY8,NCSTN,HAP1,SHANK1,CLSTN3,PTN,ZDHHC2,APP,STX1B,CACNG4,GRIK2,DRD1,RIMS2,FMR1	2.56652	0.118196	1	whitefat_DEL_DUP_combined
GO:1903307	GOBP_POSITIVE_REGULATION_OF_REGULATED_SECRETORY_PATHWAY	BP	11	11	0	1805	29	12123	1.3011	Inf	2.54724	0.0110107	CNR1,ITGAM,SYT7,SCAMP5,UNC13D,ITGB2,RAB27A,SLC4A8,PTAFR,RAB3A,SYK	2.73038	0.120146	1	whitefat_DEL_DUP_combined
GO:0043583	GOBP_EAR_DEVELOPMENT	BP	30	30	0	1786	121	12031	1.15564	Inf	1.67007	0.0110702	NTN1,TGFB2,FOXI1,ESRRB,KCNK3,EPHA4,TBX1,ATP8B1,PAX2,OSR1,MSX1,MYO3B,HPCA,KCNQ1,TCF15,COL11A1,CTHRC1,FGF10,HEY2,STRA6,FZD2,LRTOMT,PAX8,SLITRK6,ESRP1,SOBP,KCNQ4,CXCL14,HESX1,TFAP2A	2.52241	0.120591	1	whitefat_DEL_DUP_combined
GO:0099622	GOBP_CARDIAC_MUSCLE_CELL_MEMBRANE_REPOLARIZATION	BP	8	8	0	1808	17	12135	1.37562	Inf	3.15815	0.0112324	CACNA1D,ATP1A1,KCNJ8,FLNA,KCNH2,RNF207,KCNQ1,CAV3	2.82698	0.12215	1	whitefat_DEL_DUP_combined
GO:0009069	GOBP_SERINE_FAMILY_AMINO_ACID_METABOLIC_PROCESS	BP	10	10	0	1806	25	12127	1.31468	Inf	2.68567	0.0113976	GLDC,PHGDH,CTH,AGXT2,CSAD,PSAT1,GGT1,SHMT2,SLC7A11,TST	2.74228	0.123737	1	whitefat_DEL_DUP_combined
GO:0048732	GOBP_GLAND_DEVELOPMENT	BP	60	60	0	1756	286	11866	1.10176	Inf	1.41759	0.0114397	CFLAR,APOA1,NTN1,TGFB2,PAM,SEMA3C,TSPO,DBP,MDK,CELA1,IQGAP3,WNT7B,TNC,CEBPG,TCF21,TBX1,HGF,EGF,WNT11,VEGFA,DUT,PGR,HOXD3,MSX1,ESRP2,CLDN1,JAK2,PRDX2,TP63,EDAR,CSF1R,EZH2,OTC,FGF10,RIPK3,CAV3,AKT2,PTN,PSAPL1,STRA6,TFCP2L1,ATP2C2,SLC46A2,CEBPB,SRC,FSTL3,PAX8,TYR,FGF1,PITX2,PSEN1,COBL,ITGA2,ELF3,CDH1,ATP7A,HESX1,XBP1,GLI1,IGFBP5	2.43053	0.123857	1	whitefat_DEL_DUP_combined
GO:0043255	GOBP_REGULATION_OF_CARBOHYDRATE_BIOSYNTHETIC_PROCESS	BP	18	18	0	1798	61	12091	1.20968	Inf	1.98427	0.0114472	PTPN2,ESRRB,IGF1,EGF,PPARGC1A,GPT,SMPD3,AKT2,PTAFR,SLC35B4,SESN2,LEP,PASK,LEPR,ADIPOQ,ENPP1,GNMT,NTSR1	2.59289	0.123857	1	whitefat_DEL_DUP_combined
GO:0010656	GOBP_NEGATIVE_REGULATION_OF_MUSCLE_CELL_APOPTOTIC_PROCESS	BP	9	9	0	1807	21	12131	1.33728	Inf	2.87684	0.0115234	CFLAR,MDK,IGF1,APOH,JAK2,ALOX12,HEY2,PPP1R10,MYOCD	2.7713	0.124472	1	whitefat_DEL_DUP_combined
GO:0140353	GOBP_LIPID_EXPORT_FROM_CELL	BP	15	15	0	1801	47	12105	1.23459	Inf	2.14494	0.0115817	SLC12A2,ABCC4,TAC1,SLC1A3,GDF9,GJA1,RETN,AGT,ADORA2A,AGTR1,PTGES,RAB3A,LEP,NTSR1,INHBA	2.62617	0.124721	1	whitefat_DEL_DUP_combined
GO:0001763	GOBP_MORPHOGENESIS_OF_A_BRANCHING_STRUCTURE	BP	32	32	0	1784	132	12020	1.14526	Inf	1.6333	0.0115853	GZF1,SEMA3C,MDK,GRB2,LHX1,TNC,TCF21,WNT2B,RSPO2,HGF,EGF,WNT6,VEGFA,PGR,PAX2,CTSH,TIE1,AGT,ESRP2,TP63,HHIP,FGF10,CAV3,YAP1,NPNT,GREM1,SRC,PAX8,ST14,FGF1,GRHL2,FZD5	2.49387	0.124721	1	whitefat_DEL_DUP_combined
GO:0002250	GOBP_ADAPTIVE_IMMUNE_RESPONSE	BP	50	50	0	1766	230	11922	1.11154	Inf	1.46753	0.0116373	SASH3,CD209,HSPD1,GAPT,CTSC,C6,FCGR2B,ADAM17,MASP2,C1QA,ADCY7,CD3D,LAIR1,C1QC,UNC13D,FOXJ1,PTPRC,FGB,NDFIP1,CLU,ERAP1,CD79A,CD27,RAB27A,PRKCZ,TBX21,DUSP10,B2M,CTSH,SLC15A4,JAK2,IRF7,C1QB,CD247,BTLA,RSAD2,RIPK3,TAP2,SERPING1,FGA,IL33,SLC11A1,IL18BP,SYK,FZD5,SUSD4,IL6R,PTPN6,C8A,ALCAM	2.44057	0.125072	1	whitefat_DEL_DUP_combined
GO:0055067	GOBP_MONOVALENT_INORGANIC_CATION_HOMEOSTASIS	BP	27	27	0	1789	106	12046	1.16038	Inf	1.71502	0.0116573	SLC12A2,TAC1,SLC9A6,ATP6V1C2,KCNMA1,ATP1A1,ATP4A,KCNH2,CFTR,AGT,MLLT6,SLC4A4,SLC4A8,ADORA2A,RHCG,OTC,LACC1,SLC12A8,AGTR1,UPK3A,SCNN1A,SLC8A1,TFAP2B,SLC11A1,ATP6V1C1,SCN7A,EDNRB	2.51501	0.125078	1	whitefat_DEL_DUP_combined
GO:0031623	GOBP_RECEPTOR_INTERNALIZATION	BP	19	19	0	1797	66	12086	1.19912	Inf	1.93615	0.0117265	ANGPT1,GSG1L,ARC,GRB2,RIN3,GRIA1,ITGB2,EGF,VEGFA,HPCA,SNX1,CAV3,DNM1,CALY,GREM1,SFRP4,SYK,CACNG4,FMR1	2.57138	0.125611	1	whitefat_DEL_DUP_combined
GO:0070371	GOBP_ERK1_AND_ERK2_CASCADE	BP	42	42	0	1774	186	11966	1.12225	Inf	1.52305	0.0117886	CFLAR,CCL24,AKAP12,ANGPT1,PDGFD,SEMA6A,PTPN2,IGF1,RPS6KA6,FN1,IQGAP3,PTPRC,FGB,DUSP6,EGF,PRKCZ,ROS1,DUSP10,TNFAIP8L3,ERBB2,CTSH,WNK2,CSF1R,FGF10,TF,NPNT,DUSP26,SRC,FGA,PLA2G5,ITGB1BP1,NDRG4,PSCA,APP,SYK,ADIPOQ,CNKSR3,HESX1,THPO,CCR1,PTPN6,C5AR1	2.45341	0.126066	1	whitefat_DEL_DUP_combined
GO:0003012	GOBP_MUSCLE_SYSTEM_PROCESS	BP	59	59	0	1757	281	11871	1.10008	Inf	1.41856	0.0119038	CFLAR,PKP2,FGF12,CACNA1D,FGF13,DSP,ACTA2,HDAC2,ASPH,RYR2,EDN3,IGF1,KIT,HOMER1,KCNMA1,ATP1A1,KCNJ8,FLNA,GJA1,GPD1L,ACE2,MYOF,ADRA2C,GSN,VIM,KCNH2,RNF207,SLC6A8,PPARGC1A,AGT,RGS2,EMD,KCNQ1,ORMDL3,CCDC78,EZH2,EHD3,GJC1,LTB4R,CAV3,MYLK2,HEY2,DTNA,PTAFR,GAMT,INPP5F,SLC8A1,P2RX2,SPHK1,LEP,ITGA2,ACTG2,ADRA1B,ATP2B4,MYOCD,IGFBP5,CRYAB,SCN7A,EDNRB	2.41544	0.127086	1	whitefat_DEL_DUP_combined
GO:0009070	GOBP_SERINE_FAMILY_AMINO_ACID_BIOSYNTHETIC_PROCESS	BP	6	6	0	1810	10	12142	1.44846	Inf	4.02479	0.0120043	PHGDH,CTH,AGXT2,PSAT1,GGT1,SHMT2	2.91536	0.127524	1	whitefat_DEL_DUP_combined
GO:0099623	GOBP_REGULATION_OF_CARDIAC_MUSCLE_CELL_MEMBRANE_REPOLARIZATION	BP	6	6	0	1810	10	12142	1.44846	Inf	4.02479	0.0120043	CACNA1D,FLNA,KCNH2,RNF207,KCNQ1,CAV3	2.91536	0.127524	1	whitefat_DEL_DUP_combined
GO:0048659	GOBP_SMOOTH_MUSCLE_CELL_PROLIFERATION	BP	23	23	0	1793	86	12066	1.17275	Inf	1.79966	0.0120806	HPGD,ABCC4,PDGFD,IGF1,NPR3,FGF9,GJA1,XRCC5,PPARGC1A,JAK2,IRAK4,SMPD3,ALOX12,THBS1,PTAFR,NDRG4,MMP9,XRCC6,ITGA2,ADIPOQ,MYOCD,IL6R,IGFBP5	2.5242	0.128122	1	whitefat_DEL_DUP_combined
GO:0090316	GOBP_POSITIVE_REGULATION_OF_INTRACELLULAR_PROTEIN_TRANSPORT	BP	30	30	0	1786	122	12030	1.1464	Inf	1.65625	0.0121264	TMEM30B,BBC3,ITGAM,FLNA,ITGB2,OAZ2,CAMK1,ERBB2,HPCA,JAK2,EMD,AKAP5,TP63,RAC2,TP73,AKT2,SFN,ITGB1BP1,PPM1A,ZDHHC2,PSEN1,LEP,FZD5,HSP90AB1,CASP8,CDH1,RAPGEF3,NPEPPS,PDZK1,GTSE1	2.48266	0.128185	1	whitefat_DEL_DUP_combined
GO:0050920	GOBP_REGULATION_OF_CHEMOTAXIS	BP	33	33	0	1783	138	12014	1.13683	Inf	1.61121	0.0123097	PADI2,SEMA3C,MPP1,ADAM17,PDGFD,SEMA6A,PTPN2,MDK,EDN3,CMKLR1,RIN3,PRSS56,VEGFA,DPP4,SERPINE1,MYCBP2,CXCL10,CSF1R,FGF10,RAC2,PTN,DAPK2,PLA2G7,GREM1,THBS1,SUCNR1,FGF1,ITGA2,CXCL14,PTPRO,CCR1,IL6R,C5AR1	2.46349	0.129696	1	whitefat_DEL_DUP_combined
GO:0050866	GOBP_NEGATIVE_REGULATION_OF_CELL_ACTIVATION	BP	29	29	0	1787	117	12035	1.14728	Inf	1.66922	0.0123811	CNR1,MERTK,FCGR2B,VSIG4,PLA2G2D,PTPN2,MDK,TYRO3,INHA,FOXJ1,PTPRC,NDFIP1,BPI,TBX21,PRKAR1A,ERBB2,CNR2,TSPAN32,PRDX2,TNFAIP8L2,F2,ALOX12,CEBPB,THBD,SOX11,PTPN6,INHBA,LAPTM5,IDO1	2.47821	0.130235	1	whitefat_DEL_DUP_combined
GO:0040007	GOBP_GROWTH	BP	116	116	0	1700	617	11535	1.06614	Inf	1.27565	0.0128101	CFLAR,NTN1,SASH3,CPNE5,MFSD2A,SLC9A6,TGFB2,BTG1,FGF13,SEMA3C,NINJ2,VIL1,ADAM17,SEMA6A,MDK,GDF9,CDHR2,CELA1,IGF1,PTGFRN,MAP2,FN1,KRT17,NET1,WFS1,WNT7B,SLIT3,RBP4,KIF26A,ESR2,GJA1,PTPRJ,LHX1,LGR6,TNC,DUSP6,RSPO2,WWC1,GSN,PRKCZ,PRKAR1A,WNT11,ROS1,VEGFA,DUSP10,CHPT1,ARHGAP4,ERBB2,SLC25A33,PSRC1,MSX1,AGT,RGS2,C9orf72,F2,ATAD3A,DCBLD2,EZH2,SMPD3,FGF10,CAV3,SHANK1,ACACB,CLSTN3,TP73,BNIPL,HEY2,SFN,PTN,PSAPL1,YAP1,STRA6,HSP90AA1,TFCP2L1,S100A8,NRCAM,PHLDA2,GREM1,SRC,AGTR1,SPOCK1,FMN1,GAMT,RUVBL2,SLITRK6,DRAXIN,NDRG4,FGF1,SESN2,GRHL2,CISH,SPHK1,LEP,WNT10B,APP,COBL,LEPR,DCLK1,ACVR1B,BMPR1B,HSP90AB1,ENPP1,GAS1,HESX1,MYOCD,GLI1,NDRG3,GHR,IGFBP5,RIMS2,ALCAM,COL27A1,CRYAB,INHBA,CPQ,KCTD21	2.33558	0.134527	1	whitefat_DEL_DUP_combined
GO:0034764	GOBP_POSITIVE_REGULATION_OF_TRANSMEMBRANE_TRANSPORT	BP	30	30	0	1786	123	12029	1.1373	Inf	1.64265	0.0132629	ARC,RYR2,EDN3,IGF1,SLC34A1,OPN3,FLNA,ACE2,KCNH2,RNF207,APLNR,CFTR,OCLN,KCNQ1,PLP1,CXCL10,F2,WNK2,EHD3,HAP1,AKT2,PTAFR,PSEN1,KCNJ11,ADIPOQ,CACNG4,NTSR1,DRD1,PDZK1,TESC	2.4432	0.137072	1	whitefat_DEL_DUP_combined
GO:0032530	GOBP_REGULATION_OF_MICROVILLUS_ORGANIZATION	BP	5	5	0	1811	7	12145	1.48058	Inf	4.78948	0.0132657	RAP1GAP,VIL1,CDHR2,CDHR5,ATP8B1	2.95375	0.137072	1	whitefat_DEL_DUP_combined
GO:0034374	GOBP_LOW_DENSITY_LIPOPROTEIN_PARTICLE_REMODELING	BP	5	5	0	1811	7	12145	1.48058	Inf	4.78948	0.0132657	AGT,PLA2G7,AGTR1,PLA2G5,APOA2	2.95375	0.137072	1	whitefat_DEL_DUP_combined
GO:0036148	GOBP_PHOSPHATIDYLGLYCEROL_ACYL_CHAIN_REMODELING	BP	5	5	0	1811	7	12145	1.48058	Inf	4.78948	0.0132657	PLA2G2D,PLA2G4F,CRLS1,PLA2G5,LPGAT1	2.95375	0.137072	1	whitefat_DEL_DUP_combined
GO:0042448	GOBP_PROGESTERONE_METABOLIC_PROCESS	BP	5	5	0	1811	7	12145	1.48058	Inf	4.78948	0.0132657	AKR1C3,LHB,PPARGC1A,EGR1,DHRS9	2.95375	0.137072	1	whitefat_DEL_DUP_combined
GO:0051957	GOBP_POSITIVE_REGULATION_OF_AMINO_ACID_TRANSPORT	BP	5	5	0	1811	7	12145	1.48058	Inf	4.78948	0.0132657	SLC12A2,ACE2,ADORA2A,PSEN1,NTSR1	2.95375	0.137072	1	whitefat_DEL_DUP_combined
GO:0060352	GOBP_CELL_ADHESION_MOLECULE_PRODUCTION	BP	5	5	0	1811	7	12145	1.48058	Inf	4.78948	0.0132657	APOA1,COLEC12,GCNT1,MYOCD,GOLPH3	2.95375	0.137072	1	whitefat_DEL_DUP_combined
GO:0071872	GOBP_CELLULAR_RESPONSE_TO_EPINEPHRINE_STIMULUS	BP	5	5	0	1811	7	12145	1.48058	Inf	4.78948	0.0132657	RYR2,STAR,KCNQ1,ADIPOQ,ATP2B4	2.95375	0.137072	1	whitefat_DEL_DUP_combined
GO:0000003	GOBP_REPRODUCTION	BP	157	157	0	1659	867	11285	1.05524	Inf	1.23177	0.0132982	BMP15,HPGD,TXNRD3,TEAD3,CNR1,TAC1,TEX15,TGFB2,PAM,SPAG16,MERTK,DNAI1,HDAC2,CCT3,NR6A1,MDK,SSTR1,AKR1C3,ADCY7,ADCY3,TYRO3,GDF9,GRB2,IGF1,KIT,INHA,MMP7,FGF9,LHB,VDR,SKIL,TAF4B,WNT7B,SLIT3,RBP4,FOXJ1,FLNA,GJA1,FBXW8,RETN,LHX1,AMBP,ETV6,TNC,TCTE1,ARHGDIB,TCF21,STAR,LRP2,TCF23,CCT5,FOLR2,MNS1,WNT2B,BSPH1,ODF1,GJB5,TSNAX,ADRA2C,TDRP,PRKAR1A,ROS1,VEGFA,MYCBPAP,SHISA6,PGR,STAG3,NEK2,OSR1,DMRT2,CFTR,MSX1,EGR1,FIGNL1,RGS2,TNFSF10,CYP26B1,FST,DNAH5,DKKL1,SRD5A2,TP63,ZBTB16,JUNB,MAK,ABHD2,GGT1,FGF10,PCSK5,CALR3,DNAH1,HEY2,DDX3Y,PTN,PSAPL1,HEXB,STRA6,TAC3,LCN6,SLCO4C1,CEBPB,PHLDA2,SRC,ESPL1,MC2R,FSTL3,ST14,PTAFR,GPR3,GAMT,RAB3A,UTP14C,PIAS1,MMP9,THBD,PDE3A,GRHL2,LEP,APP,ITGA2,CLDN4,LEPR,TUBG2,ACVR1B,OVGP1,BMPR1B,FZD5,CABYR,HSP90AB1,CASP8,LHX8,ATP7A,ATP2B4,HESX1,CRISP1,MGST1,TDRD5,MYOCD,CNTFR,GLI1,DRD1,FANCA,HORMAD2,BIK,PTPN6,NDRG3,IGFBP5,TOPAZ1,ROPN1L,CELF4,CCT4,RAD51D,INHBA,EDNRB,TESC,IDO1,TTC21A	2.30378	0.137158	1	whitefat_DEL_DUP_combined
GO:1903793	GOBP_POSITIVE_REGULATION_OF_ANION_TRANSPORT	BP	66	66	0	1750	323	11829	1.08698	Inf	1.38114	0.0133249	APOA1,SLC12A2,TMEM30B,TAC1,BBC3,TGFB2,CES1,ITGAM,IGF1,SLC34A1,NNAT,RBP4,OPN3,FLNA,GJA1,FGB,EEPD1,RETN,GIPR,ITGB2,ABCB11,OAZ2,ACE2,CAMK1,FABP3,PRKCZ,ATP8A1,ERBB2,CFTR,HPCA,OCLN,JAK2,EMD,ADORA2A,AKAP5,TP63,ADCY8,ILDR1,RAC2,TP73,SYTL4,AKT2,SFN,S100A8,CEBPB,SRC,PHPT1,FGA,PTAFR,ITGB1BP1,PTGES,PPM1A,ZDHHC2,PSEN1,LEP,FZD5,ADIPOQ,HSP90AB1,CASP8,CDH1,NTSR1,RAPGEF3,NPEPPS,GOLPH3,PDZK1,GTSE1	2.3585	0.137158	1	whitefat_DEL_DUP_combined
GO:0010675	GOBP_REGULATION_OF_CELLULAR_CARBOHYDRATE_METABOLIC_PROCESS	BP	24	24	0	1792	92	12060	1.15653	Inf	1.75554	0.0133512	PTPN2,ESRRB,IGF1,GCGR,PPARGC1A,KHK,GPT,ACACB,AKT2,PHLDA2,SRC,PTAFR,SLC35B4,SESN2,MIDN,LEP,PASK,SLC25A12,LEPR,ADIPOQ,CBFA2T3,ENPP1,GNMT,NTSR1	2.4724	0.137158	1	whitefat_DEL_DUP_combined
GO:0034329	GOBP_CELL_JUNCTION_ASSEMBLY	BP	59	59	0	1757	283	11869	1.09228	Inf	1.4083	0.013379	NTN1,PKP2,CDH24,FLRT2,FGF13,GNPAT,TLN2,PARD6B,CLDN8,CLDN14,CAMSAP3,FN1,FLNA,GJA1,PTPRJ,DUSP22,CDH22,CLDN2,ACE2,CNTN5,PLXNB2,PCDH17,WNT11,VEGFA,CLDN15,AGT,OCLN,CLDN1,GPC4,LRRN1,GJC1,SHANK1,CLSTN3,CDHR3,CLDN5,LGI2,FBLIM1,PKP1,NRCAM,GREM1,SRC,THBS1,CLDN7,TRPV4,FMN1,SLITRK6,ITGB1BP1,LRRTM1,GRHL2,AMIGO2,KRT5,APP,ITGA2,CLDN4,SDK1,FZD5,CDH1,PTPRO,DRD1	2.36621	0.137158	1	whitefat_DEL_DUP_combined
GO:0071241	GOBP_CELLULAR_RESPONSE_TO_INORGANIC_SUBSTANCE	BP	33	33	0	1783	139	12013	1.12881	Inf	1.59948	0.0133872	TPH2,CFLAR,SLC12A2,CPNE5,TSPO,SYT7,AKR1C3,ADCY7,SLC34A1,SLC41A1,KCNK3,STAR,CYP1A2,GSN,B2M,KCNH1,PPARGC1A,HPCA,CLDN1,JUNB,SMPD3,ADCY8,NCSTN,TF,FSTL3,NQO1,JUND,MMP9,APP,CDH1,ATP7A,FMR1,TFAP2A	2.42675	0.137158	1	whitefat_DEL_DUP_combined
GO:0033627	GOBP_CELL_ADHESION_MEDIATED_BY_INTEGRIN	BP	15	15	0	1801	48	12104	1.21033	Inf	2.10009	0.0134234	TGFB2,ITGB7,RET,ADAM17,ITGB2,DPP4,SERPINE1,FERMT3,NPNT,FBN1,ITGB1BP1,ITGA2,SYK,PTPN6,TESC	2.55652	0.137158	1	whitefat_DEL_DUP_combined
GO:0042472	GOBP_INNER_EAR_MORPHOGENESIS	BP	15	15	0	1801	48	12104	1.21033	Inf	2.10009	0.0134234	NTN1,FOXI1,TBX1,PAX2,MYO3B,COL11A1,CTHRC1,FGF10,FZD2,PAX8,SLITRK6,SOBP,KCNQ4,HESX1,TFAP2A	2.55652	0.137158	1	whitefat_DEL_DUP_combined
GO:0002460	GOBP_ADAPTIVE_IMMUNE_RESPONSE_BASED_ON_SOMATIC_RECOMBINATION_OF_IMMUNE_RECEPTORS_BUILT_FROM_IMMUNOGLOBULIN_SUPERFAMILY_DOMAINS	BP	35	35	0	1781	150	12002	1.12227	Inf	1.57235	0.0137052	SASH3,HSPD1,GAPT,CTSC,C6,FCGR2B,ADAM17,MASP2,C1QA,C1QC,UNC13D,FOXJ1,PTPRC,NDFIP1,CLU,CD27,RAB27A,PRKCZ,TBX21,B2M,CTSH,SLC15A4,IRF7,C1QB,RSAD2,RIPK3,SERPING1,IL33,SLC11A1,IL18BP,FZD5,SUSD4,IL6R,PTPN6,C8A	2.40922	0.138828	1	whitefat_DEL_DUP_combined
GO:0002092	GOBP_POSITIVE_REGULATION_OF_RECEPTOR_INTERNALIZATION	BP	7	7	0	1809	14	12138	1.35468	Inf	3.35452	0.0137472	ANGPT1,EGF,VEGFA,GREM1,SFRP4,SYK,FMR1	2.77241	0.138828	1	whitefat_DEL_DUP_combined
GO:0043171	GOBP_PEPTIDE_CATABOLIC_PROCESS	BP	7	7	0	1809	14	12138	1.35468	Inf	3.35452	0.0137472	ERAP1,CPN1,CTSH,CHAC1,GGT1,NPEPPS,CPQ	2.77241	0.138828	1	whitefat_DEL_DUP_combined
GO:0045922	GOBP_NEGATIVE_REGULATION_OF_FATTY_ACID_METABOLIC_PROCESS	BP	7	7	0	1809	14	12138	1.35468	Inf	3.35452	0.0137472	CNR1,MFSD2A,ACADL,ERLIN1,ACACB,ACADVL,BRCA1	2.77241	0.138828	1	whitefat_DEL_DUP_combined
GO:0048265	GOBP_RESPONSE_TO_PAIN	BP	7	7	0	1809	14	12138	1.35468	Inf	3.35452	0.0137472	TAC1,RET,TSPO,LPAR5,THBS1,P2RX2,EDNRB	2.77241	0.138828	1	whitefat_DEL_DUP_combined
GO:0072207	GOBP_METANEPHRIC_EPITHELIUM_DEVELOPMENT	BP	7	7	0	1809	14	12138	1.35468	Inf	3.35452	0.0137472	WNT7B,PAX2,OSR1,YAP1,PAX8,POU3F3,ADIPOQ	2.77241	0.138828	1	whitefat_DEL_DUP_combined
GO:1902475	GOBP_L_ALPHA_AMINO_ACID_TRANSMEMBRANE_TRANSPORT	BP	13	13	0	1803	39	12113	1.22696	Inf	2.23925	0.0137596	SLC25A15,SLC38A5,SLC1A3,SLC7A10,ACE2,SLC15A4,RGS2,PSEN1,SLC25A18,SLC25A12,SLC7A11,SLC7A13,NTSR1	2.57744	0.138828	1	whitefat_DEL_DUP_combined
GO:0048168	GOBP_REGULATION_OF_NEURONAL_SYNAPTIC_PLASTICITY	BP	10	10	0	1806	26	12126	1.26852	Inf	2.582	0.0139872	ARC,KIT,SYNGR1,STAR,SHISA6,EGR2,RAB3A,ZDHHC2,APP,GRIK2	2.63951	0.140681	1	whitefat_DEL_DUP_combined
GO:0090102	GOBP_COCHLEA_DEVELOPMENT	BP	10	10	0	1806	26	12126	1.26852	Inf	2.582	0.0139872	KCNK3,EPHA4,TBX1,PAX2,MYO3B,CTHRC1,HEY2,FZD2,SLITRK6,SOBP	2.63951	0.140681	1	whitefat_DEL_DUP_combined
GO:1904035	GOBP_REGULATION_OF_EPITHELIAL_CELL_APOPTOTIC_PROCESS	BP	16	16	0	1800	53	12099	1.19481	Inf	2.02909	0.0140191	CD248,CFLAR,ANGPT1,MDK,AKR1C3,WFS1,FGB,ANGPTL4,GSN,PPARGC1A,SERPINE1,JAK2,YAP1,THBS1,FGA,SFRP4	2.52229	0.140783	1	whitefat_DEL_DUP_combined
GO:0045619	GOBP_REGULATION_OF_LYMPHOCYTE_DIFFERENTIATION	BP	27	27	0	1789	108	12044	1.1395	Inf	1.68298	0.0141234	SASH3,PTPN2,MDK,INHA,FOXJ1,PTPRC,NDFIP1,CD27,PRKCZ,TBX21,DUSP10,ERBB2,CYP26B1,PRDX2,ZBTB16,SPINK5,NFAM1,SLC46A2,CARD11,XRCC6,SYK,TLR9,XBP1,FANCA,PTPN6,INHBA,SOX12	2.42963	0.141608	1	whitefat_DEL_DUP_combined
GO:0008610	GOBP_LIPID_BIOSYNTHETIC_PROCESS	BP	97	97	0	1719	506	11646	1.06729	Inf	1.29871	0.014242	APOA1,HPGD,MLXIPL,MFSD2A,FADS3,PAM,CERS4,CES1,TSPO,GNPAT,PLA2G2D,STARD7,ACP6,SLC44A1,SGPP1,LIPI,AKR1C3,PTGDS,SGMS2,ACSS1,ELOVL4,LHB,PLA2G4F,ACADL,ATP1A1,EPHX2,ABHD4,GPD1L,SH3YL1,ACSBG1,ABCD2,ABCB11,PIK3CB,CRLS1,STAR,MOGAT1,CYP1A2,FABP3,MBOAT1,TBXAS1,DGKG,CHPT1,CYP2R1,CFTR,PPARGC1A,EGR1,DHRS9,DKKL1,SRD5A2,CERS6,ORMDL3,PLP1,HSD17B1,ASXL3,CEPT1,KDSR,ERLIN1,ABHD2,ACSM2A,SMPD3,ACACB,ALOX12,PIGK,DOLPP1,HEXB,ELOVL3,ACADVL,SLC27A5,PLA2G5,CYP2E1,APOA2,INPP5F,FGF1,PTGES,PTPN13,SPHK1,PIK3R5,B3GALT2,LEP,DEGS2,ABHD6,PTGS1,SGPP2,PGAP1,SPTLC3,ADIPOQ,ACOT4,DEGS1,PLA2G15,BRCA1,XBP1,LPGAT1,CYP11A1,PTDSS1,PRKAB1,ALOX5,SRD5A3	2.30275	0.141892	1	whitefat_DEL_DUP_combined
GO:0006468	GOBP_PROTEIN_PHOSPHORYLATION	BP	195	195	0	1621	1104	11048	1.04701	Inf	1.20382	0.0143639	BMP15,APOA1,MLXIPL,IRAK2,TLR7,TGFB2,TTC36,HEXIM1,FGF13,ANGPT1,KNDC1,MERTK,PRPF4B,RET,CTDSPL,PTPRT,HDAC2,ADAM17,MAP4K1,PDGFD,PTPN2,PARVA,ADCY7,ADCY3,TYRO3,GDF9,EDN3,EFEMP1,IGF1,KIT,INHA,FGF9,RPS6KA6,CDKL4,FN1,FRK,IQGAP3,EPHA1,CLSPN,PTPRC,NEK8,PTPRJ,DUSP22,GPD1L,CARD14,CLU,CCNL2,XRCC5,ITGB2,DUSP6,DAPK1,PLK2,PIK3CB,PPM1E,IL22RA2,CAMK1,LOX,EPHA4,TBX1,SBK1,HGF,PLXNB2,EGF,ADRA2C,PRKCZ,PARP9,PRKAR1A,WNT11,ROS1,MKNK2,VEGFA,DUSP14,DUSP10,SBK2,MAP3K4,RIPK4,PBK,BMP8A,ERBB2,APLNR,NEK2,PSRC1,RGS3,ULK3,TIE1,PPARGC1A,MYO3B,EGR1,AGT,OCLN,RGS2,C9orf72,DAB2,PHKA1,JAK2,ADORA2A,MAPKAPK3,PRDX2,ADCY4,ERP29,CXCL10,F2,IRAK4,WNK2,MAK,CSF1R,EZH2,MAP3K9,SMPD3,ADCY8,FGF10,RIPK3,CAV3,RAC2,TP73,SRMS,MYLK2,SMG1,ADCY2,AKT2,ADCY5,TF,ITPKA,SFN,FGD2,DAPK2,HSP90AA1,TNK1,SASH1,DUSP26,GREM1,SRC,THBS1,NAB2,UCHL1,ITGB1BP1,INPP5F,DNAJC10,SLC8A1,PRRC1,FGF1,RIPK1,PSEN1,MMP9,SLC11A1,SESN2,XRCC6,PTPN13,SPHK1,PIK3R5,LEP,PKIB,HGS,PASK,TNKS1BP1,APP,LCK,LEPR,DCLK1,TRPM6,SYK,ACVR1B,BMPR1B,NEK11,ODAM,FZD5,ADIPOQ,HSP90AB1,BORA,PROM2,CNKSR3,PLCL1,ENPP1,MMD,TLR9,LRP8,ATP2B4,PTPRO,MYOCD,RAPGEF3,THPO,HHEX,IL6R,PTPN6,STOX1,GHR,EPHB6,HSPB8,ROPN1L,PRKAB1,FMR1,INHBA,EDNRB,TESC,C5AR1	2.26214	0.141892	1	whitefat_DEL_DUP_combined
GO:0002673	GOBP_REGULATION_OF_ACUTE_INFLAMMATORY_RESPONSE	BP	9	9	0	1807	22	12130	1.28242	Inf	2.74586	0.0144081	FFAR2,CNR1,TAC1,FCGR2B,PLA2G2D,DNASE1L3,OSMR,PTGES,EDNRB	2.65683	0.141892	1	whitefat_DEL_DUP_combined
GO:0035633	GOBP_MAINTENANCE_OF_BLOOD_BRAIN_BARRIER	BP	9	9	0	1807	22	12130	1.28242	Inf	2.74586	0.0144081	SLC12A2,MFSD2A,ANGPT1,GJA1,VEGFA,OCLN,CLDN1,CLDN5,MBP	2.65683	0.141892	1	whitefat_DEL_DUP_combined
GO:0051973	GOBP_POSITIVE_REGULATION_OF_TELOMERASE_ACTIVITY	BP	9	9	0	1807	22	12130	1.28242	Inf	2.74586	0.0144081	XRCC5,MAP3K4,NEK2,HSP90AA1,GREM1,GRHL2,PKIB,HSP90AB1,CCT4	2.65683	0.141892	1	whitefat_DEL_DUP_combined
GO:0071398	GOBP_CELLULAR_RESPONSE_TO_FATTY_ACID	BP	9	9	0	1807	22	12130	1.28242	Inf	2.74586	0.0144081	FFAR2,AKR1C3,XRCC5,SMARCD1,UCP1,PPARGC1A,CLDN1,SRC,PTAFR	2.65683	0.141892	1	whitefat_DEL_DUP_combined
GO:0007520	GOBP_MYOBLAST_FUSION	BP	8	8	0	1808	18	12134	1.30774	Inf	2.98246	0.0144159	CFLAR,PTGFRN,MYOF,KCNH1,CXCL10,CAV3,CD53,EHD2	2.6963	0.141892	1	whitefat_DEL_DUP_combined
GO:0008045	GOBP_MOTOR_NEURON_AXON_GUIDANCE	BP	8	8	0	1808	18	12134	1.30774	Inf	2.98246	0.0144159	NTN1,LHX1,EPHA4,ERBB2,MYCBP2,RAC2,EGR2,ALCAM	2.6963	0.141892	1	whitefat_DEL_DUP_combined
GO:0060441	GOBP_EPITHELIAL_TUBE_BRANCHING_INVOLVED_IN_LUNG_MORPHOGENESIS	BP	8	8	0	1808	18	12134	1.30774	Inf	2.98246	0.0144159	TNC,WNT2B,RSPO2,CTSH,ESRP2,HHIP,FGF10,YAP1	2.6963	0.141892	1	whitefat_DEL_DUP_combined
GO:0098801	GOBP_REGULATION_OF_RENAL_SYSTEM_PROCESS	BP	8	8	0	1808	18	12134	1.30774	Inf	2.98246	0.0144159	TAC1,GJA1,AGT,ADORA2A,AGTR1,ADIPOQ,PTPRO,EDNRB	2.6963	0.141892	1	whitefat_DEL_DUP_combined
GO:2000036	GOBP_REGULATION_OF_STEM_CELL_POPULATION_MAINTENANCE	BP	8	8	0	1808	18	12134	1.30774	Inf	2.98246	0.0144159	NCOA3,ESRRB,PAX2,TP63,PTN,YAP1,PAX8,LOXL2	2.6963	0.141892	1	whitefat_DEL_DUP_combined
GO:0033273	GOBP_RESPONSE_TO_VITAMIN	BP	17	17	0	1799	58	12094	1.18266	Inf	1.97037	0.0144608	TSPO,BCHE,SLC34A1,VDR,TNC,FOLR2,GSN,CYP26B1,CXCL10,OTC,COL1A1,HLCS,PTN,MTHFR,TYR,LEP,ITGA2	2.49552	0.141892	1	whitefat_DEL_DUP_combined
GO:0090288	GOBP_NEGATIVE_REGULATION_OF_CELLULAR_RESPONSE_TO_GROWTH_FACTOR_STIMULUS	BP	17	17	0	1799	58	12094	1.18266	Inf	1.97037	0.0144608	CFLAR,SEMA6A,SKIL,PIK3CB,LRP2,CHRDL1,AGT,GREM1,THBS1,FSTL3,FBN1,PPM1A,CHRD,HGS,ATP2B4,TOB1,HHEX	2.49552	0.141892	1	whitefat_DEL_DUP_combined
GO:1903035	GOBP_NEGATIVE_REGULATION_OF_RESPONSE_TO_WOUNDING	BP	17	17	0	1799	58	12094	1.18266	Inf	1.97037	0.0144608	SLC12A2,MDK,APOH,GJA1,FGB,EPHA4,PLG,SERPINE1,F2,ALOX12,SERPING1,THBS1,FGA,INPP5F,THBD,SERPINB2,ALOX5	2.49552	0.141892	1	whitefat_DEL_DUP_combined
GO:0033559	GOBP_UNSATURATED_FATTY_ACID_METABOLIC_PROCESS	BP	18	18	0	1798	63	12089	1.17305	Inf	1.92102	0.0147704	HPGD,FADS3,AKR1C3,PTGDS,ELOVL4,PLA2G4F,EPHX2,ABCD2,CYP1A2,TBXAS1,ZADH2,ALOX12,ELOVL3,CYP2E1,PTGES,PTGS1,DEGS1,ALOX5	2.47471	0.144434	1	whitefat_DEL_DUP_combined
GO:0043279	GOBP_RESPONSE_TO_ALKALOID	BP	18	18	0	1798	63	12089	1.17305	Inf	1.92102	0.0147704	CNR1,TAC1,ABAT,HDAC2,RYR2,BCHE,SLC34A1,HOMER1,STAR,PPARGC1A,ADORA2A,ADCY8,ATG7,NQO1,SLC8A1,SDK1,HSP90AB1,CACNG4	2.47471	0.144434	1	whitefat_DEL_DUP_combined
GO:0015908	GOBP_FATTY_ACID_TRANSPORT	BP	24	24	0	1792	93	12059	1.14442	Inf	1.73652	0.0147873	MFSD2A,PLA2G2D,FABP1,SLC1A3,PLA2G4F,GJA1,ABCD2,FABP3,ADORA2A,ACACB,AKT2,SLC27A5,THBS1,PLA2G5,PTGES,RAB3A,PSEN1,SLC25A18,SLC25A12,SLC7A11,SYK,SLC25A20,NTSR1,LCN12	2.42601	0.144434	1	whitefat_DEL_DUP_combined
GO:0008306	GOBP_ASSOCIATIVE_LEARNING	BP	12	12	0	1804	35	12117	1.22449	Inf	2.30276	0.0148862	TAC1,TTC36,ADCY3,KIT,SHANK1,CTNS,NDRG4,PIAS1,APP,SLC7A11,DRD1,LRRN4	2.55856	0.144741	1	whitefat_DEL_DUP_combined
GO:0032890	GOBP_REGULATION_OF_ORGANIC_ACID_TRANSPORT	BP	12	12	0	1804	35	12117	1.22449	Inf	2.30276	0.0148862	SLC12A2,ACE2,FABP3,RGS2,ADORA2A,AKT2,THBS1,PTGES,PSEN1,LEP,SYK,NTSR1	2.55856	0.144741	1	whitefat_DEL_DUP_combined
GO:0071320	GOBP_CELLULAR_RESPONSE_TO_CAMP	BP	12	12	0	1804	35	12117	1.22449	Inf	2.30276	0.0148862	STAR,AQP9,CFTR,KCNQ1,ITPR2,PTAFR,SLC8A1,WNT10B,APP,ADIPOQ,RAPGEF3,IGFBP5	2.55856	0.144741	1	whitefat_DEL_DUP_combined
GO:0007612	GOBP_LEARNING	BP	20	20	0	1796	73	12079	1.15922	Inf	1.84248	0.015069	TAC1,TTC36,FGF13,ARC,BCHE,ADCY3,KIT,ATP8A1,SHANK1,CLDN5,PTN,STRA6,CTNS,NDRG4,PIAS1,APP,SLC7A11,NTSR1,DRD1,LRRN4	2.44661	0.146297	1	whitefat_DEL_DUP_combined
GO:0002790	GOBP_PEPTIDE_SECRETION	BP	53	53	0	1763	251	11901	1.08928	Inf	1.42534	0.0151089	SNCG,SLC12A2,FFAR2,CACNA1D,CNR1,CACNA1E,TGFB2,PAM,SYT7,EDN3,IGF1,RAB11FIP1,NNAT,RBP4,GJA1,FGB,GIPR,HADH,ADRA2C,ITPR1,PORCN,BMP8A,DPP4,CFTR,RAB11FIP3,JAK2,ADORA2A,ERP29,SMPD3,ITPR2,ADCY8,RSAD2,PCSK5,ILDR1,SYTL4,EXOC3L1,ADCY5,S100A8,PHPT1,FGA,PAX8,SUCNR1,TFAP2B,RAB3A,MIDN,LEP,KCNJ11,PASK,KCNS3,RAPGEF3,GOLPH3,RIMS2,ALOX5	2.32357	0.146463	1	whitefat_DEL_DUP_combined
GO:1905952	GOBP_REGULATION_OF_LIPID_LOCALIZATION	BP	28	28	0	1788	114	12038	1.1288	Inf	1.65356	0.0151781	APOA1,SLC12A2,TAC1,CES1,TSPO,VSTM2A,CIDEA,PTPN2,GDF9,EEPD1,RETN,MSR1,FABP3,EGF,ATP8A1,AGT,ADORA2A,ACACB,AKT2,AGTR1,THBS1,APOA2,PTGES,PSEN1,LEP,SYK,ADIPOQ,NTSR1	2.39214	0.146912	1	whitefat_DEL_DUP_combined
GO:0006813	GOBP_POTASSIUM_ION_TRANSPORT	BP	31	31	0	1785	130	12022	1.1199	Inf	1.60597	0.0153782	SLC12A2,CACNA1D,SLC9A6,SLC1A3,EDN3,KCNMA1,ATP1A1,KCNJ8,FLNA,KCNK3,ATP4A,KCNMB2,KCNH2,KCNK1,KCNF1,RNF207,KCNH1,KCNQ1,WNK2,KCNAB3,CAV3,SLC12A8,KCNJ15,KCND1,KCNQ4,KCNJ11,KCNA2,KCNC3,KCNS3,KCNIP1,DRD1	2.37296	0.148625	1	whitefat_DEL_DUP_combined
GO:0001909	GOBP_LEUKOCYTE_MEDIATED_CYTOTOXICITY	BP	15	15	0	1801	49	12103	1.187	Inf	2.05708	0.0154846	IL18RAP,CTSC,FCGR2B,ITGAM,UNC13D,PTPRC,CEBPG,RAB27A,B2M,CTSH,DNASE1L3,F2,RIPK3,LEP,PTPN6	2.48813	0.149205	1	whitefat_DEL_DUP_combined
GO:1904892	GOBP_REGULATION_OF_RECEPTOR_SIGNALING_PATHWAY_VIA_STAT	BP	15	15	0	1801	49	12103	1.187	Inf	2.05708	0.0154846	RET,PTPRT,PTPN2,KIT,PTPRC,EGF,AGT,JAK2,F2,INPP5F,LEP,HGS,IL10RB,IL6R,GHR	2.48813	0.149205	1	whitefat_DEL_DUP_combined
GO:0006941	GOBP_STRIATED_MUSCLE_CONTRACTION	BP	26	26	0	1790	104	12048	1.13013	Inf	1.6826	0.0158109	PKP2,FGF12,CACNA1D,FGF13,DSP,RYR2,HOMER1,ATP1A1,KCNJ8,FLNA,GJA1,GPD1L,ACE2,GSN,KCNH2,RNF207,RGS2,KCNQ1,CCDC78,EHD3,GJC1,CAV3,MYLK2,DTNA,SLC8A1,ADRA1B	2.38378	0.151894	1	whitefat_DEL_DUP_combined
GO:1904018	GOBP_POSITIVE_REGULATION_OF_VASCULATURE_DEVELOPMENT	BP	26	26	0	1790	104	12048	1.13013	Inf	1.6826	0.0158109	CCL24,BTG1,MDK,CELA1,EPHA1,ANGPTL4,DDAH1,ITGB2,LRG1,HGF,VEGFA,APLNR,CTSH,TIE1,SERPINE1,SASH1,GREM1,THBS1,FGF1,ANXA3,SPHK1,BRCA1,XBP1,RAPGEF3,FUT1,C5AR1	2.38378	0.151894	1	whitefat_DEL_DUP_combined
GO:0007588	GOBP_EXCRETION	BP	11	11	0	1805	31	12121	1.22367	Inf	2.38251	0.0159868	TAC1,KCNMA1,CLCNKA,AQP9,AGT,MLLT6,ADORA2A,AGTR1,POU3F3,AQP6,EDNRB	2.5453	0.153354	1	whitefat_DEL_DUP_combined
GO:0009074	GOBP_AROMATIC_AMINO_ACID_FAMILY_CATABOLIC_PROCESS	BP	6	6	0	1810	11	12141	1.33688	Inf	3.65791	0.0165489	PCBD1,TDO2,HGD,IDO2,HPD,IDO1	2.7346	0.15625	1	whitefat_DEL_DUP_combined
GO:0033561	GOBP_REGULATION_OF_WATER_LOSS_VIA_SKIN	BP	6	6	0	1810	11	12141	1.33688	Inf	3.65791	0.0165489	CYP26B1,CLDN1,TP63,ALOX12,SFN,CLDN4	2.7346	0.15625	1	whitefat_DEL_DUP_combined
GO:0060065	GOBP_UTERUS_DEVELOPMENT	BP	6	6	0	1810	11	12141	1.33688	Inf	3.65791	0.0165489	TGFB2,RBP4,LHX1,STRA6,SRC,MYOCD	2.7346	0.15625	1	whitefat_DEL_DUP_combined
GO:0060142	GOBP_REGULATION_OF_SYNCYTIUM_FORMATION_BY_PLASMA_MEMBRANE_FUSION	BP	6	6	0	1810	11	12141	1.33688	Inf	3.65791	0.0165489	CFLAR,CAMK1,CXCL10,CD53,RAPGEF3,EHD2	2.7346	0.15625	1	whitefat_DEL_DUP_combined
GO:0060713	GOBP_LABYRINTHINE_LAYER_MORPHOGENESIS	BP	6	6	0	1810	11	12141	1.33688	Inf	3.65791	0.0165489	GRB2,WNT7B,GJB5,ST14,GRHL2,FZD5	2.7346	0.15625	1	whitefat_DEL_DUP_combined
GO:0061042	GOBP_VASCULAR_WOUND_HEALING	BP	6	6	0	1810	11	12141	1.33688	Inf	3.65791	0.0165489	SLC12A2,VEGFA,HPSE,SERPINE1,XBP1,ALOX5	2.7346	0.15625	1	whitefat_DEL_DUP_combined
GO:0099590	GOBP_NEUROTRANSMITTER_RECEPTOR_INTERNALIZATION	BP	6	6	0	1810	11	12141	1.33688	Inf	3.65791	0.0165489	GSG1L,ARC,HPCA,DNM1,CALY,CACNG4	2.7346	0.15625	1	whitefat_DEL_DUP_combined
GO:0032368	GOBP_REGULATION_OF_LIPID_TRANSPORT	BP	23	23	0	1793	89	12063	1.13457	Inf	1.73857	0.0165561	APOA1,SLC12A2,TAC1,CES1,TSPO,GDF9,EEPD1,RETN,FABP3,EGF,ATP8A1,AGT,ADORA2A,AKT2,AGTR1,THBS1,APOA2,PTGES,PSEN1,LEP,SYK,ADIPOQ,NTSR1	2.38041	0.15625	1	whitefat_DEL_DUP_combined
GO:0051249	GOBP_REGULATION_OF_LYMPHOCYTE_ACTIVATION	BP	55	55	0	1761	264	11888	1.08059	Inf	1.40636	0.0166547	SASH3,CD209,TAC1,HSPD1,HSPH1,MERTK,FCGR2B,VSIG4,PLA2G2D,PTPN2,MDK,TYRO3,GRB2,IGF1,LGALS1,INHA,FOXJ1,PTPRC,NDFIP1,CD27,PRKCZ,TBX21,PRKAR1A,DUSP10,ERBB2,DPP4,EFNB1,SLC15A4,CYP26B1,PRDX2,TNFAIP8L2,ZBTB16,BTLA,FGF10,RIPK3,SPINK5,NFAM1,RAC2,SLC46A2,CEBPB,SRC,CARD11,XRCC6,LEP,SOX11,LCK,SYK,TLR9,XBP1,FANCA,PTPN6,INHBA,SOX12,LAPTM5,IDO1	2.27792	0.15695	1	whitefat_DEL_DUP_combined
GO:0006690	GOBP_ICOSANOID_METABOLIC_PROCESS	BP	18	18	0	1798	64	12088	1.15555	Inf	1.89066	0.0166928	HPGD,DPEP2,AKR1C3,PTGDS,PLA2G4F,EPHX2,CYP1A2,TBXAS1,ZADH2,GGT1,ALOX12,PLA2G5,CYP2E1,PTGES,PTGS1,SYK,MGST3,ALOX5	2.41685	0.157079	1	whitefat_DEL_DUP_combined
GO:0045861	GOBP_NEGATIVE_REGULATION_OF_PROTEOLYSIS	BP	42	42	0	1774	191	11961	1.09318	Inf	1.48257	0.016781	SUFU,AHSG,TTC36,WFDC8,PSMF1,VIL1,FABP1,SPINK4,ITIH3,SPOCK3,ITIH1,SERPINI1,AMBP,EPHA4,CD27,HGF,VEGFA,PBK,PAX2,AGT,SERPINE1,ADORA2A,F2,RNF34,CHAC1,SPINK5,SFN,SERPING1,CST8,SRC,THBS1,SPOCK1,SPINK8,SERPINA7,PSEN1,MMP9,APP,RARRES1,HSP90AB1,GAS1,SERPINB2,CRYAB	2.29969	0.157678	1	whitefat_DEL_DUP_combined
GO:0050890	GOBP_COGNITION	BP	38	38	0	1778	169	11983	1.09844	Inf	1.51535	0.0168417	CNR1,TAC1,MFSD2A,TTC36,FGF13,ARC,BCHE,ADCY3,KIT,GRIA1,S100B,PLK2,ZNF385A,PRKCZ,ATP8A1,B2M,ADCY8,NCSTN,SHANK1,CLDN5,PTN,STRA6,CTNS,CEBPB,EGR2,NDRG4,SOBP,PSEN1,PIAS1,SLC2A4,APP,SLC7A11,LHX8,NTSR1,PTPRZ1,DRD1,LRRN4,C5AR1	2.30851	0.157845	1	whitefat_DEL_DUP_combined
GO:0048514	GOBP_BLOOD_VESSEL_MORPHOGENESIS	BP	82	82	0	1734	421	11731	1.0641	Inf	1.31767	0.0168683	SLC12A2,HPGD,CCL24,TGFB2,BTG1,ANGPT1,SEMA6A,MDK,PARVA,CELA1,FN1,APOH,EPHA1,WNT7B,FLNA,AMOTL1,ANGPTL4,DDAH1,ITGB2,LRG1,PLK2,PIK3CB,TCF21,ERAP1,LRP2,LOX,TBX1,HGF,EGF,HDAC9,WNT11,VEGFA,ERBB2,APLNR,CTSH,TIE1,HPSE,SERPINE1,CXCL10,JUNB,NR4A1,MEOX2,FGF10,SPINK5,GJC1,ARHGAP24,CLDN5,HEY2,PTN,YAP1,STRA6,SASH1,NRCAM,GREM1,AGTR1,THBS1,ITGB1BP1,TFAP2B,FGF1,ANXA3,SPHK1,LOXL2,LEP,HGS,LEPR,COL18A1,PF4,SYK,FZD5,ANGPTL7,CASP8,HIF3A,BRCA1,ATP2B4,XBP1,MYOCD,RAPGEF3,COL8A2,HHEX,FUT1,ALOX5,C5AR1	2.242	0.157845	1	whitefat_DEL_DUP_combined
GO:0042908	GOBP_XENOBIOTIC_TRANSPORT	BP	10	10	0	1806	27	12125	1.22553	Inf	2.48631	0.0169923	ABCC4,SLC22A3,GJA1,ABCB11,CLDN1,SLC6A13,SLC22A4,SLC29A4,ABCC3,PDZK1	2.54006	0.158735	1	whitefat_DEL_DUP_combined
GO:0007178	GOBP_TRANSMEMBRANE_RECEPTOR_PROTEIN_SERINE_THREONINE_KINASE_SIGNALING_PATHWAY	BP	50	50	0	1766	236	11916	1.08337	Inf	1.4295	0.0170193	BMP15,HPGD,TGFB2,PRDM16,CIDEA,ADAM17,CAV2,GDF9,INHA,SKIL,DUSP22,LRG1,LRP2,LOX,PRKCZ,FBN2,VIM,BMP8A,CHRDL1,FUT8,MSX1,EGR1,DAB2,FST,JAK2,SMPD3,FGF10,CAV3,TF,CLDN5,RUNX2,FMOD,GREM1,SRC,THBS1,FSTL3,FBN1,SFRP4,COL1A2,TFAP2B,PPM1A,CHRD,SOX11,ACVR1B,BMPR1B,HSP90AB1,TOB1,DUSP15,MYOCD,INHBA	2.27679	0.158756	1	whitefat_DEL_DUP_combined
GO:0048666	GOBP_NEURON_DEVELOPMENT	BP	136	136	0	1680	746	11406	1.04868	Inf	1.2377	0.0171132	RAP1GAP,CFLAR,APOA1,NTN1,HERC1,CNR1,CPNE5,FLRT2,MFSD2A,SLC9A6,TGFB2,PTPRG,DENND5A,TTC36,FGF13,KNDC1,RET,SEMA3C,TSPO,NTM,PARD6B,LRRC4C,HDAC2,ARC,SEMA6A,MDK,C1QA,MFRP,GRB2,LGALS1,CAMSAP3,MAP2,PHGDH,FN1,EPHA1,RTN4RL2,SKIL,TRAK2,SLIT3,FLNA,GJA1,STMND1,SERPINI1,NPTX1,S100B,FBXW8,LHX1,LHX6,LGR6,TNC,PLK2,PIK3CB,LGI4,DIP2A,LRP2,SRGAP2,CAMK1,EPHA4,HGF,PLXNB2,MBOAT1,PRKCZ,VEGFA,PTPRF,VIM,DGKG,GRIP1,ARHGAP4,ATP8B1,B2M,ERBB2,PAX2,EFNB1,NCAM1,RGS2,C9orf72,MYCBP2,JAK2,ADORA2A,PLP1,CSF1R,EZH2,CTHRC1,SHANK1,RAC2,GLDN,ITPKA,PTN,FZD2,HSP90AA1,NRCAM,SARM1,SRC,LRTOMT,SPOCK1,TRPV4,NEXN,EGR2,SLITRK6,DRAXIN,LRTM1,INPP5F,NDRG4,LINGO1,RAB3A,PSEN1,LEP,BAIAP2,APP,COBL,DCLK1,FRY,BMPR1B,SDK1,HSP90AB1,ZMYND8,STX1B,CDH1,LHX8,ATP7A,LRP8,EMB,XBP1,CABP4,PTPRO,DRD1,EPHB6,RIMS2,ALCAM,PARP6,FMR1,EDNRB,RP1,NTNG1,SS18L1,DPYSL4	2.20625	0.159254	1	whitefat_DEL_DUP_combined
GO:0040013	GOBP_NEGATIVE_REGULATION_OF_LOCOMOTION	BP	45	45	0	1771	208	11944	1.08799	Inf	1.45903	0.0171222	DNAJA4,CD200R1,PTPRG,PADI2,SEMA3C,PTPRT,SEMA6A,PTPN2,FRMD5,PODN,APOH,EPHA1,RIN3,SPOCK3,GJA1,PTPRJ,DUSP22,ARHGDIB,SRGAP2,WNT11,DUSP10,ARHGAP4,DPP4,TIE1,PPARGC1A,SERPINE1,ADORA2A,MEOX2,ABHD2,CLDN5,PTN,GREM1,THBS1,IL33,ITGB1BP1,NDRG4,CHRD,ABHD6,ADIPOQ,ZMYND8,CDH1,ATP2B4,PTPRO,MYOCD,IGFBP5	2.28395	0.159254	1	whitefat_DEL_DUP_combined
GO:0070661	GOBP_LEUKOCYTE_PROLIFERATION	BP	39	39	0	1777	175	11977	1.09382	Inf	1.502	0.017466	SASH3,CD209,TAC1,HSPD1,GAPT,FCGR2B,VSIG4,PLA2G2D,IGF1,KIT,NPR3,FOXJ1,PTPRC,NDFIP1,CLU,CD79A,PRKAR1A,ERBB2,EFNB1,PRDX2,CSF1R,FGF10,RIPK3,NCSTN,RAC2,CEBPB,GREM1,MS4A1,IL33,CARD11,SLC11A1,LEP,SOX11,SYK,DOCK2,TLR9,HHEX,PTPN6,IDO1	2.28944	0.162217	1	whitefat_DEL_DUP_combined
GO:0045682	GOBP_REGULATION_OF_EPIDERMIS_DEVELOPMENT	BP	12	12	0	1804	36	12116	1.19283	Inf	2.23856	0.0175654	NCOA3,SGPP1,VDR,TP63,EZH2,HEY2,SFN,SFRP4,NAB2,ESRP1,GRHL2,ETV4	2.47597	0.162904	1	whitefat_DEL_DUP_combined
GO:0042310	GOBP_VASOCONSTRICTION	BP	15	15	0	1801	50	12102	1.16456	Inf	2.0158	0.0177812	ACTA2,EDN3,GJA1,FGB,ACE2,KCNMB2,ADRA2C,AGT,AGTR1,FGA,PTAFR,SLC8A1,LEP,ADRA1B,EDNRB	2.42095	0.164432	1	whitefat_DEL_DUP_combined
GO:0072028	GOBP_NEPHRON_MORPHOGENESIS	BP	15	15	0	1801	50	12102	1.16456	Inf	2.0158	0.0177812	GZF1,LHX1,TCF21,WNT2B,WNT6,WNT11,VEGFA,PAX2,OSR1,AGT,NPNT,GREM1,PAX8,FMN1,FGF1	2.42095	0.164432	1	whitefat_DEL_DUP_combined
GO:0006817	GOBP_PHOSPHATE_ION_TRANSPORT	BP	7	7	0	1809	15	12137	1.27561	Inf	3.13061	0.0179495	SLC34A1,CRY2,ROS1,SLC25A10,CEBPB,SFRP4,SLC34A2	2.62628	0.165274	1	whitefat_DEL_DUP_combined
GO:0060292	GOBP_LONG_TERM_SYNAPTIC_DEPRESSION	BP	7	7	0	1809	15	12137	1.27561	Inf	3.13061	0.0179495	SORCS2,ARC,GRIA1,PLK2,ADCY8,ABHD6,FMR1	2.62628	0.165274	1	whitefat_DEL_DUP_combined
GO:0072376	GOBP_PROTEIN_ACTIVATION_CASCADE	BP	7	7	0	1809	15	12137	1.27561	Inf	3.13061	0.0179495	FN1,APOH,FGB,F13A1,F2,SERPING1,FGA	2.62628	0.165274	1	whitefat_DEL_DUP_combined
GO:0055065	GOBP_METAL_ION_HOMEOSTASIS	BP	77	77	0	1739	393	11759	1.06241	Inf	1.32483	0.0180271	SLC12A2,CNR1,TAC1,ATP2B3,RYR2,CAV2,EDN3,SCARA5,CMKLR1,SLC39A8,ACKR4,CUTC,KCNMA1,WFS1,ATP1A1,PTPRC,GJA1,GRIA1,SLC41A1,NDFIP1,GIPR,KCNK3,ATP4A,STEAP4,C19orf12,ITPR1,KCNH2,B2M,APLNR,ALAS2,AGT,MLLT6,SLC30A2,JAK2,ADORA2A,SLC31A2,CXCL10,F2,LCN2,ITPR2,ADCY8,HAP1,CAV3,S1PR4,ADCY5,TF,HEXB,ATP2C2,SLC12A8,S100A8,AGTR1,P2RX5,MS4A1,TRPV4,UPK3A,SCNN1A,THADA,SLC8A1,TFAP2B,P2RX2,SLC25A28,PSEN1,SLC11A1,APP,LCK,ADRA1B,ATP7A,GRIK2,ATP2B4,NTSR1,CCR1,DRD1,PTPN6,TMEM178A,SCN7A,EDNRB,C5AR1	2.21753	0.165729	1	whitefat_DEL_DUP_combined
GO:0060548	GOBP_NEGATIVE_REGULATION_OF_CELL_DEATH	BP	117	117	0	1699	632	11520	1.05005	Inf	1.25522	0.0180573	CFLAR,CD200R1,HSPD1,PDPN,ANGPT1,MERTK,PYCR1,VIL1,CIDEA,HDAC2,FABP1,TMIGD1,MDK,IER3,DFFA,TYRO3,ADAMTS20,IGF1,KIT,HIP1R,APOH,WFS1,OPN3,FLNA,FGB,ZFAND6,CARD14,REL,CLU,ANGPTL4,PLK2,IL2RB,STAR,LRP2,TBX1,CD27,HGF,ZNF385A,PRKCZ,WNT11,CTH,VEGFA,PRAMEF12,PAX2,CTSH,OSR1,AGR3,MSX1,PPARGC1A,FIGNL1,TNFSF10,SERPINE1,DAB2,JAK2,ADORA2A,PRDX2,ORMDL3,IRF7,ATAD3A,HHIP,RNF34,CSF1R,FGF10,FAIM2,AKT2,ALOX12,HEY2,SFN,YAP1,SLC46A2,CEBPB,GREM1,SRC,API5,THBS1,FGA,PAX8,CLDN7,ATG7,POU3F3,NQO1,DRAXIN,ANXA4,TFAP2B,RIPK1,PSEN1,PIAS1,MMP9,PDE3A,SPHK1,LEP,SOX11,AMIGO2,PPP1R10,SLC7A11,MECOM,PF4,HSP90AB1,CASP8,SPEF1,BRCA1,HSPA9,GRIK2,SERPINB2,XBP1,NTSR1,PTPRZ1,MYOCD,PCGF2,CNTFR,GOLPH3,CRYAB,EDNRB,LAPTM5,C5AR1,IDO1,TFAP2A	2.19126	0.165729	1	whitefat_DEL_DUP_combined
GO:1901699	GOBP_CELLULAR_RESPONSE_TO_NITROGEN_COMPOUND	BP	90	90	0	1726	470	11682	1.05714	Inf	1.29602	0.0181257	CFLAR,TSHR,AHSG,FCGR2B,ATP6V1C2,COLEC12,HDAC2,PDGFD,RYR2,PTPN2,ADCY7,ADCY3,CAV2,GRB2,IGF1,SLC34A1,ZCCHC3,CPEB2,CPEB1,FLNA,GJA1,GRIA1,STAR,FOLR2,EPHA4,AGTRAP,PRKCZ,HDAC9,PRKAR1A,VIM,AQP9,GCGR,SLC25A33,CFTR,PPARGC1A,EGR1,RRAGD,JAK2,KCNQ1,ADCY4,NR4A1,EZH2,GPT,SMPD3,ITPR2,ADCY8,OTOP1,COL1A1,NCSTN,CAV3,ADCY2,AKT2,ADCY5,CEBPB,CALY,SRC,AGTR1,FBN1,ATG7,PTAFR,COL6A1,IFIH1,SLC8A1,COL1A2,PSEN1,SESN2,PDE3A,BAIAP2L1,SLC2A4,LEP,BAIAP2,WNT10B,APP,COL5A2,ADIPOQ,ATP6V1C1,ENPP1,CDH1,BRCA1,ATP7A,ATP2B4,XBP1,CYP11A1,RAPGEF3,DRD1,GOLPH3,GHR,SH2B2,IGFBP5,FMR1	2.20493	0.165729	1	whitefat_DEL_DUP_combined
GO:0010830	GOBP_REGULATION_OF_MYOTUBE_DIFFERENTIATION	BP	8	8	0	1808	19	12133	1.24624	Inf	2.82527	0.0182074	RBM38,TBX1,HDAC9,CYP26B1,BHLHA15,CAV3,XBP1,MYOCD	2.57153	0.165729	1	whitefat_DEL_DUP_combined
GO:0034367	GOBP_PROTEIN_CONTAINING_COMPLEX_REMODELING	BP	8	8	0	1808	19	12133	1.24624	Inf	2.82527	0.0182074	APOA1,APOM,AGT,PLA2G7,AGTR1,PLA2G5,APOA2,ABCA5	2.57153	0.165729	1	whitefat_DEL_DUP_combined
GO:0035137	GOBP_HINDLIMB_MORPHOGENESIS	BP	8	8	0	1808	19	12133	1.24624	Inf	2.82527	0.0182074	AFF3,RSPO2,OSR1,MSX1,TP63,ZBTB16,FMN1,TFAP2B	2.57153	0.165729	1	whitefat_DEL_DUP_combined
GO:0055075	GOBP_POTASSIUM_ION_HOMEOSTASIS	BP	8	8	0	1808	19	12133	1.24624	Inf	2.82527	0.0182074	SLC12A2,KCNMA1,ATP1A1,ATP4A,KCNH2,SLC12A8,UPK3A,TFAP2B	2.57153	0.165729	1	whitefat_DEL_DUP_combined
GO:0086019	GOBP_CELL_CELL_SIGNALING_INVOLVED_IN_CARDIAC_CONDUCTION	BP	8	8	0	1808	19	12133	1.24624	Inf	2.82527	0.0182074	PKP2,CACNA1D,RYR2,FLNA,GJA1,RNF207,KCNQ1,GJC1	2.57153	0.165729	1	whitefat_DEL_DUP_combined
GO:0006919	GOBP_ACTIVATION_OF_CYSTEINE_TYPE_ENDOPEPTIDASE_ACTIVITY_INVOLVED_IN_APOPTOTIC_PROCESS	BP	16	16	0	1800	55	12097	1.15357	Inf	1.95503	0.0182848	CFLAR,BBC3,HSPD1,HIP1R,CTSH,TNFSF10,JAK2,DIABLO,S100A8,RIPK1,LCK,HSPE1,CASP9,CASP8,DAP,LAPTM5	2.3947	0.165729	1	whitefat_DEL_DUP_combined
GO:0015837	GOBP_AMINE_TRANSPORT	BP	16	16	0	1800	55	12097	1.15357	Inf	1.95503	0.0182848	SNCG,SLC12A2,CNR1,SYT7,ACE2,ADRA2C,AQP9,RGS2,ADORA2A,RHCG,RAB3A,PSEN1,LEP,KCNA2,NTSR1,DRD1	2.3947	0.165729	1	whitefat_DEL_DUP_combined
GO:0062014	GOBP_NEGATIVE_REGULATION_OF_SMALL_MOLECULE_METABOLIC_PROCESS	BP	16	16	0	1800	55	12097	1.15357	Inf	1.95503	0.0182848	CNR1,MFSD2A,AKR1C3,ACADL,PPARGC1A,HPCA,DKKL1,ERLIN1,ACACB,ACADVL,SLC25A12,LEPR,ADIPOQ,CBFA2T3,BRCA1,ATP2B4	2.3947	0.165729	1	whitefat_DEL_DUP_combined
GO:0035107	GOBP_APPENDAGE_MORPHOGENESIS	BP	23	23	0	1793	90	12062	1.12239	Inf	1.71911	0.0183083	TGFB2,SEMA3C,AFF3,HDAC2,MBNL1,RSPO2,FBN2,OSR1,MSX1,CYP26B1,TP63,ZBTB16,FGF10,PCSK5,GREM1,FMN1,TFAP2B,PSEN1,GRHL2,SOX11,BMPR1B,FRAS1,TFAP2A	2.33343	0.165729	1	whitefat_DEL_DUP_combined
GO:0050921	GOBP_POSITIVE_REGULATION_OF_CHEMOTAXIS	BP	22	22	0	1794	85	12067	1.12414	Inf	1.74084	0.0185452	ADAM17,PDGFD,MDK,EDN3,CMKLR1,PRSS56,VEGFA,SERPINE1,CXCL10,CSF1R,FGF10,RAC2,PTN,DAPK2,PLA2G7,THBS1,SUCNR1,ITGA2,CXCL14,CCR1,IL6R,C5AR1	2.33398	0.167637	1	whitefat_DEL_DUP_combined
GO:0048167	GOBP_REGULATION_OF_SYNAPTIC_PLASTICITY	BP	27	27	0	1789	111	12041	1.10947	Inf	1.63709	0.0185883	SORCS2,ARC,SYT7,KIT,GRIA1,SYNGR1,PLK2,STAR,EPHA4,PRKCZ,SHISA6,ADORA2A,AKAP5,ADCY8,NCSTN,SHANK1,ITPKA,PTN,EGR2,RAB3A,ZDHHC2,PSEN1,APP,ABHD6,GRIK2,RIMS2,FMR1	2.30412	0.16779	1	whitefat_DEL_DUP_combined
GO:0071621	GOBP_GRANULOCYTE_CHEMOTAXIS	BP	17	17	0	1799	60	12092	1.14511	Inf	1.90422	0.0186163	CCL24,TGFB2,MPP1,MDK,EDN3,CMKLR1,ITGB2,DPP4,CXCL10,CSF1R,RAC2,DAPK2,S100A8,THBS1,PF4,SYK,C5AR1	2.37473	0.167808	1	whitefat_DEL_DUP_combined
GO:0060348	GOBP_BONE_DEVELOPMENT	BP	30	30	0	1786	127	12025	1.10232	Inf	1.59038	0.0186969	RANBP3L,BBX,IGF1,KIT,PTPRC,GJA1,BGN,LOX,FREM1,ZNF385A,MSX2,MSX1,CYP26B1,SMPD3,COL1A1,GREM1,SRC,FBN1,TRPV4,SFRP4,NAB2,CHAD,PITX2,LEP,BMPR1B,THPO,PTPN6,MMP13,COL27A1,TFAP2A	2.28812	0.168298	1	whitefat_DEL_DUP_combined
GO:0048008	GOBP_PLATELET_DERIVED_GROWTH_FACTOR_RECEPTOR_SIGNALING_PATHWAY	BP	13	13	0	1803	41	12111	1.17088	Inf	2.12968	0.0187792	PDGFD,PTPN2,HIP1R,PTPRJ,LOX,VEGFA,JAK2,SMPD3,SRC,NDRG4,HGS,ADIPOQ,MYOCD	2.42403	0.168331	1	whitefat_DEL_DUP_combined
GO:0055117	GOBP_REGULATION_OF_CARDIAC_MUSCLE_CONTRACTION	BP	13	13	0	1803	41	12111	1.17088	Inf	2.12968	0.0187792	PKP2,FGF13,DSP,RYR2,ATP1A1,ACE2,RNF207,RGS2,KCNQ1,EHD3,CAV3,SLC8A1,ADRA1B	2.42403	0.168331	1	whitefat_DEL_DUP_combined
GO:0001676	GOBP_LONG_CHAIN_FATTY_ACID_METABOLIC_PROCESS	BP	19	19	0	1797	70	12082	1.13348	Inf	1.82483	0.0188718	HPGD,PAM,AKR1C3,PTGDS,ACADL,EPHX2,ACSBG1,CYP1A2,TBXAS1,PLP1,ACSM2A,ALOX12,ELOVL3,SLC27A5,CYP2E1,PTGES,PTGS1,ACOT4,ALOX5	2.34887	0.168692	1	whitefat_DEL_DUP_combined
GO:0006004	GOBP_FUCOSE_METABOLIC_PROCESS	BP	5	5	0	1811	8	12144	1.32981	Inf	4.19076	0.0192865	FUT8,FUT2,POFUT2,FUCA2,FUT1	2.73071	0.170736	1	whitefat_DEL_DUP_combined
GO:0006586	GOBP_INDOLALKYLAMINE_METABOLIC_PROCESS	BP	5	5	0	1811	8	12144	1.32981	Inf	4.19076	0.0192865	TPH2,TDO2,IDO2,ATP7A,IDO1	2.73071	0.170736	1	whitefat_DEL_DUP_combined
GO:0006957	GOBP_COMPLEMENT_ACTIVATION_ALTERNATIVE_PATHWAY	BP	5	5	0	1811	8	12144	1.32981	Inf	4.19076	0.0192865	VSIG4,CFD,CFP,SUSD4,C8A	2.73071	0.170736	1	whitefat_DEL_DUP_combined
GO:0010759	GOBP_POSITIVE_REGULATION_OF_MACROPHAGE_CHEMOTAXIS	BP	5	5	0	1811	8	12144	1.32981	Inf	4.19076	0.0192865	MDK,CMKLR1,CSF1R,THBS1,C5AR1	2.73071	0.170736	1	whitefat_DEL_DUP_combined
GO:0019370	GOBP_LEUKOTRIENE_BIOSYNTHETIC_PROCESS	BP	5	5	0	1811	8	12144	1.32981	Inf	4.19076	0.0192865	GGT1,PLA2G5,SYK,MGST3,ALOX5	2.73071	0.170736	1	whitefat_DEL_DUP_combined
GO:0072176	GOBP_NEPHRIC_DUCT_DEVELOPMENT	BP	5	5	0	1811	8	12144	1.32981	Inf	4.19076	0.0192865	LHX1,EPHA4,WNT11,PAX2,OSR1	2.73071	0.170736	1	whitefat_DEL_DUP_combined
GO:0097191	GOBP_EXTRINSIC_APOPTOTIC_SIGNALING_PATHWAY	BP	34	34	0	1782	149	12003	1.092	Inf	1.53694	0.0193206	CFLAR,TGFB2,RET,SGPP1,IGF1,SKIL,PTPRC,FGB,CD27,HGF,MKNK2,AGT,TNFSF10,SERPINE1,JAK2,PRDX2,RNF34,FGF10,FAIM2,DIABLO,YAP1,SRC,THBS1,FGA,IL33,RIPK1,PF4,ACVR1B,BMPR1B,CASP9,CASP8,BRCA1,IL6R,INHBA	2.25846	0.170802	1	whitefat_DEL_DUP_combined
GO:0071900	GOBP_REGULATION_OF_PROTEIN_SERINE_THREONINE_KINASE_ACTIVITY	BP	67	67	0	1749	336	11816	1.0626	Inf	1.34712	0.0194041	IRAK2,HEXIM1,RET,ADAM17,MAP4K1,PDGFD,EDN3,IGF1,KIT,IQGAP3,PTPRC,PTPRJ,CCNL2,DUSP6,PIK3CB,CAMK1,EPHA4,HGF,EGF,PRKAR1A,VEGFA,DUSP14,DUSP10,SBK2,MAP3K4,PBK,ERBB2,PSRC1,RGS3,AGT,RGS2,MAPKAPK3,PRDX2,ERP29,CXCL10,CSF1R,EZH2,MAP3K9,FGF10,CAV3,TP73,TF,SFN,FGD2,SASH1,SRC,THBS1,UCHL1,SLC8A1,FGF1,RIPK1,PSEN1,SESN2,PIK3R5,PKIB,HGS,SYK,FZD5,ADIPOQ,HSP90AB1,TLR9,ATP2B4,MYOCD,HHEX,PTPN6,GHR,C5AR1	2.1951	0.171305	1	whitefat_DEL_DUP_combined
GO:0014909	GOBP_SMOOTH_MUSCLE_CELL_MIGRATION	BP	14	14	0	1802	46	12106	1.15486	Inf	2.04453	0.0196836	PDGFD,MDK,PARVA,IGF1,FGF9,PPARGC1A,SERPINE1,SRC,NDRG4,ITGA2,ADIPOQ,ATP7A,MYOCD,IGFBP5	2.38473	0.173535	1	whitefat_DEL_DUP_combined
GO:0050808	GOBP_SYNAPSE_ORGANIZATION	BP	56	56	0	1760	273	11879	1.0667	Inf	1.38446	0.02006	SNCG,NTN1,FLRT2,FGF13,FCGR2B,GNPAT,LRRC4C,PTPRT,ITGAM,ARC,C1QA,HOMER1,C1QC,WNT7B,FLNA,TNC,DIP2A,CAMK1,CNTN5,EPHA4,PLXNB2,PCDH17,PTPRF,SHISA6,ERBB2,GPC4,LRRN1,C1QB,PDZRN3,SHANK1,CLSTN3,ITPKA,PTN,CNKSR2,LGI2,NRCAM,ARHGAP39,FRMPD4,SLITRK6,P2RX2,RAB3A,ZDHHC2,PSEN1,LRRTM1,AMIGO2,INA,APP,SLC7A11,SDK1,FZD5,ZMYND8,CDH1,LRP8,DRD1,C5AR1,NTNG1	2.19407	0.176611	1	whitefat_DEL_DUP_combined
GO:0006949	GOBP_SYNCYTIUM_FORMATION	BP	10	10	0	1806	28	12124	1.18535	Inf	2.39748	0.0204485	CFLAR,PTGFRN,MYOF,CAMK1,KCNH1,CXCL10,CAV3,CD53,RAPGEF3,EHD2	2.44371	0.178806	1	whitefat_DEL_DUP_combined
GO:0019369	GOBP_ARACHIDONIC_ACID_METABOLIC_PROCESS	BP	10	10	0	1806	28	12124	1.18535	Inf	2.39748	0.0204485	AKR1C3,PTGDS,EPHX2,CYP1A2,TBXAS1,ALOX12,CYP2E1,PTGES,PTGS1,ALOX5	2.44371	0.178806	1	whitefat_DEL_DUP_combined
GO:0048483	GOBP_AUTONOMIC_NERVOUS_SYSTEM_DEVELOPMENT	BP	10	10	0	1806	28	12124	1.18535	Inf	2.39748	0.0204485	RET,FN1,KIF26A,TBX1,TP63,EGR2,TFAP2B,SOX11,EDNRB,TFAP2A	2.44371	0.178806	1	whitefat_DEL_DUP_combined
GO:0060711	GOBP_LABYRINTHINE_LAYER_DEVELOPMENT	BP	10	10	0	1806	28	12124	1.18535	Inf	2.39748	0.0204485	GRB2,WNT7B,FBXW8,GJB5,JUNB,HEY2,ST14,GRHL2,FZD5,CASP8	2.44371	0.178806	1	whitefat_DEL_DUP_combined
GO:0090303	GOBP_POSITIVE_REGULATION_OF_WOUND_HEALING	BP	12	12	0	1804	37	12115	1.16277	Inf	2.17789	0.0205906	APOH,PLG,HPSE,OCLN,SERPINE1,CLDN1,PRDX2,F2,THBS1,THBD,CLDN4,XBP1	2.39534	0.17956	1	whitefat_DEL_DUP_combined
GO:0014812	GOBP_MUSCLE_CELL_MIGRATION	BP	16	16	0	1800	56	12096	1.13399	Inf	1.92	0.0207592	PDGFD,MDK,PARVA,IGF1,FGF9,NET1,PPARGC1A,SERPINE1,SRC,ITGB1BP1,NDRG4,ITGA2,ADIPOQ,ATP7A,MYOCD,IGFBP5	2.33242	0.18051	1	whitefat_DEL_DUP_combined
GO:0002700	GOBP_REGULATION_OF_PRODUCTION_OF_MOLECULAR_MEDIATOR_OF_IMMUNE_RESPONSE	BP	21	21	0	1795	81	12071	1.11309	Inf	1.74338	0.0207838	APOA1,SASH3,FFAR2,TGFB2,ANGPT1,FCGR2B,RBP4,PTPRC,NDFIP1,PRKCZ,TBX21,B2M,SLC15A4,RSAD2,SPINK5,IL33,APOA2,FZD5,TLR9,XBP1,LAPTM5	2.28667	0.18051	1	whitefat_DEL_DUP_combined
GO:1904064	GOBP_POSITIVE_REGULATION_OF_CATION_TRANSMEMBRANE_TRANSPORT	BP	21	21	0	1795	81	12071	1.11309	Inf	1.74338	0.0207838	ARC,RYR2,EDN3,FLNA,ACE2,KCNH2,RNF207,APLNR,KCNQ1,PLP1,CXCL10,F2,WNK2,EHD3,HAP1,KCNJ11,CACNG4,NTSR1,DRD1,PDZK1,TESC	2.28667	0.18051	1	whitefat_DEL_DUP_combined
GO:0014068	GOBP_POSITIVE_REGULATION_OF_PHOSPHATIDYLINOSITOL_3_KINASE_SIGNALING	BP	17	17	0	1799	61	12091	1.12721	Inf	1.87289	0.0210108	TGFB2,SELP,ANGPT1,PDGFD,IGF1,KIT,FN1,PIK3CB,HGF,EGF,AGT,JAK2,F2,SRC,PIK3R5,LEP,PTPN6	2.31565	0.181745	1	whitefat_DEL_DUP_combined
GO:0019217	GOBP_REGULATION_OF_FATTY_ACID_METABOLIC_PROCESS	BP	17	17	0	1799	61	12091	1.12721	Inf	1.87289	0.0210108	APOA1,MLXIPL,CNR1,MFSD2A,FABP1,ACADL,ABCD2,ABCB11,FABP3,PPARGC1A,ERLIN1,ACACB,AKT2,ACADVL,ADIPOQ,BRCA1,LPGAT1	2.31565	0.181745	1	whitefat_DEL_DUP_combined
GO:0046545	GOBP_DEVELOPMENT_OF_PRIMARY_FEMALE_SEXUAL_CHARACTERISTICS	BP	17	17	0	1799	61	12091	1.12721	Inf	1.87289	0.0210108	BMP15,GDF9,KIT,INHA,SLIT3,RETN,VEGFA,PGR,FST,CEBPB,SRC,LEP,ACVR1B,BMPR1B,LHX8,FANCA,INHBA	2.31565	0.181745	1	whitefat_DEL_DUP_combined
GO:2001237	GOBP_NEGATIVE_REGULATION_OF_EXTRINSIC_APOPTOTIC_SIGNALING_PATHWAY	BP	18	18	0	1798	66	12086	1.12207	Inf	1.83315	0.0211151	CFLAR,IGF1,FGB,HGF,TNFSF10,SERPINE1,PRDX2,RNF34,FGF10,FAIM2,YAP1,SRC,THBS1,FGA,RIPK1,PF4,CASP8,BRCA1	2.30346	0.182401	1	whitefat_DEL_DUP_combined
GO:0014074	GOBP_RESPONSE_TO_PURINE_CONTAINING_COMPOUND	BP	25	25	0	1791	102	12050	1.09889	Inf	1.64896	0.0213206	HDAC2,RYR2,PER1,STAR,AQP9,CFTR,PPARGC1A,ADORA2A,KCNQ1,ITPR2,COL1A1,P2RX5,TYR,PTAFR,SLC8A1,P2RX2,THBD,PDE3A,KCNJ11,WNT10B,APP,ADIPOQ,RAPGEF3,IGFBP5,PPARGC1B	2.24984	0.183683	1	whitefat_DEL_DUP_combined
GO:0010810	GOBP_REGULATION_OF_CELL_SUBSTRATE_ADHESION	BP	35	35	0	1781	156	11996	1.07982	Inf	1.51112	0.0216566	APOA1,PDPN,MDK,FBLN2,LGALS1,CAMSAP3,NID1,FN1,EPHA1,PLET1,UNC13D,FLNA,FGB,PTPRJ,DUSP22,PIK3CB,PLG,CCDC80,PRKCZ,VEGFA,SERPINE1,JAK2,COL1A1,RAC2,PTN,NPNT,GREM1,SRC,THBS1,FGA,SPOCK1,FMN1,ITGB1BP1,PTPRO,FUT1	2.20261	0.186079	1	whitefat_DEL_DUP_combined
GO:0030217	GOBP_T_CELL_DIFFERENTIATION	BP	35	35	0	1781	156	11996	1.07982	Inf	1.51112	0.0216566	SASH3,PLA2G2D,ADAM17,PTPN2,MDK,KIT,CD3D,FOXJ1,PTPRC,CD27,PRKCZ,TBX21,DUSP10,B2M,ERBB2,EGR1,CYP26B1,PRDX2,ZBTB16,RSAD2,RIPK3,SPINK5,SLC46A2,CARD11,LEP,LCK,LEPR,SYK,FZD5,DOCK2,ATP7A,XBP1,FANCA,IL6R,SOX12	2.20261	0.186079	1	whitefat_DEL_DUP_combined
GO:0070527	GOBP_PLATELET_AGGREGATION	BP	13	13	0	1803	42	12110	1.14472	Inf	2.07882	0.0217533	PDPN,TYRO3,FN1,FLNA,FGB,PIK3CB,TSPAN32,FERMT3,ALOX12,FGA,SLC7A11,SYK,PTPN6	2.34975	0.18666	1	whitefat_DEL_DUP_combined
GO:0000165	GOBP_MAPK_CASCADE	BP	112	112	0	1704	607	11545	1.04179	Inf	1.2501	0.021948	CFLAR,IRAK2,CCL24,TGFB2,AKAP12,FGF13,ANGPT1,FCGR2B,RET,PSMF1,RELL1,MAP4K1,PDGFD,SEMA6A,PTPN2,CAV2,RASAL2,EDN3,GRB2,IGF1,KIT,FGF9,RPS6KA6,FN1,IQGAP3,WNT7B,PER1,PTPRC,FGB,PTPRJ,DUSP22,AMBP,DUSP6,PIK3CB,IL2RB,EPHA4,TBX1,CD27,HGF,WWC1,EGF,ADRA2C,PRKCZ,ROS1,VEGFA,DUSP14,DUSP10,SBK2,TNFAIP8L3,MAP3K4,PBK,ERBB2,CTSH,CSF2RA,RGS3,NCAM1,AGT,RGS2,JAK2,MAPKAPK3,PRDX2,ERP29,IRAK4,WNK2,EDAR,MAK,CSF1R,EZH2,MAP3K9,FGF10,CAV3,TP73,TF,NRG4,FGD2,NPNT,SASH1,DUSP26,MBP,SRC,THBS1,FGA,PLA2G5,UCHL1,ITGB1BP1,NDRG4,FGF1,RIPK1,PSEN1,SPHK1,PIK3R5,LEP,PSCA,APP,MECOM,SYK,FZD5,ADIPOQ,CNKSR3,ADRA1B,TLR9,GRIK2,HESX1,DUSP15,PSMB9,THPO,CCR1,PTPN6,GHR,CRYAB,LAPTM5,C5AR1	2.10878	0.187575	1	whitefat_DEL_DUP_combined
GO:0007263	GOBP_NITRIC_OXIDE_MEDIATED_SIGNAL_TRANSDUCTION	BP	6	6	0	1810	12	12140	1.24134	Inf	3.35321	0.0221518	RASD1,DDAH1,VEGFA,AGT,THBS1,ATP2B4	2.56648	0.187575	1	whitefat_DEL_DUP_combined
GO:0010996	GOBP_RESPONSE_TO_AUDITORY_STIMULUS	BP	6	6	0	1810	12	12140	1.24134	Inf	3.35321	0.0221518	MDK,XPC,CXCL10,PTN,STRA6,SLITRK6	2.56648	0.187575	1	whitefat_DEL_DUP_combined
GO:0030325	GOBP_ADRENAL_GLAND_DEVELOPMENT	BP	6	6	0	1810	12	12140	1.24134	Inf	3.35321	0.0221518	APOA1,TSPO,MDK,WNT11,STRA6,FSTL3	2.56648	0.187575	1	whitefat_DEL_DUP_combined
GO:0046827	GOBP_POSITIVE_REGULATION_OF_PROTEIN_EXPORT_FROM_NUCLEUS	BP	6	6	0	1810	12	12140	1.24134	Inf	3.35321	0.0221518	CAMK1,EMD,SFN,PPM1A,RAPGEF3,GTSE1	2.56648	0.187575	1	whitefat_DEL_DUP_combined
GO:0072087	GOBP_RENAL_VESICLE_DEVELOPMENT	BP	6	6	0	1810	12	12140	1.24134	Inf	3.35321	0.0221518	LHX1,PAX2,OSR1,GREM1,PAX8,FMN1	2.56648	0.187575	1	whitefat_DEL_DUP_combined
GO:0072170	GOBP_METANEPHRIC_TUBULE_DEVELOPMENT	BP	6	6	0	1810	12	12140	1.24134	Inf	3.35321	0.0221518	WNT7B,PAX2,OSR1,YAP1,PAX8,POU3F3	2.56648	0.187575	1	whitefat_DEL_DUP_combined
GO:0086064	GOBP_CELL_COMMUNICATION_BY_ELECTRICAL_COUPLING_INVOLVED_IN_CARDIAC_CONDUCTION	BP	6	6	0	1810	12	12140	1.24134	Inf	3.35321	0.0221518	PKP2,RYR2,ATP1A1,GJA1,GJC1,SLC8A1	2.56648	0.187575	1	whitefat_DEL_DUP_combined
GO:2000479	GOBP_REGULATION_OF_CAMP_DEPENDENT_PROTEIN_KINASE_ACTIVITY	BP	6	6	0	1810	12	12140	1.24134	Inf	3.35321	0.0221518	PRKAR1A,CXCL10,SESN2,PKIB,ADIPOQ,ATP2B4	2.56648	0.187575	1	whitefat_DEL_DUP_combined
GO:0001667	GOBP_AMEBOIDAL_TYPE_CELL_MIGRATION	BP	60	60	0	1756	298	11854	1.05724	Inf	1.35914	0.0222455	APOA1,DNAJA4,TAC1,TGFB2,PTPRG,AKAP12,ITGB7,ANGPT1,RET,SEMA3C,VIL1,ADAM17,SEMA6A,EDN3,KIT,FN1,APOH,FAT2,GJA1,AMOTL1,ARHGDIB,ITGB2,PLK2,PIK3CB,SRGAP2,TBX1,RAB25,EGF,HDAC9,WNT11,VEGFA,DUSP10,ARHGAP4,DPP4,EFNB1,CTSH,AGT,PDLIM1,TMEM201,NR4A1,MEOX2,FGF10,ALOX12,PTN,SASH1,GREM1,SRC,THBS1,ITGB1BP1,SLC8A1,FGF1,ANXA3,PITX2,MMP9,LOXL2,ITGA2,ACVR1B,ATP2B4,FUT1,EDNRB	2.14213	0.188121	1	whitefat_DEL_DUP_combined
GO:0070848	GOBP_RESPONSE_TO_GROWTH_FACTOR	BP	93	93	0	1723	493	11659	1.04489	Inf	1.27645	0.0224097	BMP15,CFLAR,HPGD,FGF12,TAC1,FLRT2,TGFB2,PRDM16,VSTM2A,VIL1,CIDEA,HDAC2,ADAM17,PDGFD,SEMA6A,CAV2,GDF9,GRB2,FGF9,SKIL,DUSP22,LHX1,TNC,DUSP6,LRG1,PIK3CB,STAR,LRP2,LOX,TBX1,HGF,PRKCZ,FBN2,VEGFA,FGFRL1,BMP8A,ERBB2,CHRDL1,PAX2,FUT8,MSX1,PPARGC1A,EGR1,AGT,FGFBP3,DAB2,FST,TMEM204,ESRP2,CLDN1,EMD,HHIP,NR4A1,SMPD3,FGF10,COL1A1,HAP1,CAV3,CLDN5,PTN,RUNX2,FMOD,GREM1,SRC,THBS1,FSTL3,FBN1,SFRP4,CLEC3B,ITGB1BP1,ESRP1,COL1A2,TFAP2B,FGF1,ANXA3,PPM1A,CHRD,PDE3A,SPHK1,HGS,SOX11,APP,ACVR1B,BMPR1B,HSP90AB1,GAS1,ATP7A,LRP8,ATP2B4,TOB1,DUSP15,MYOCD,HHEX	2.10983	0.188604	1	whitefat_DEL_DUP_combined
GO:0046888	GOBP_NEGATIVE_REGULATION_OF_HORMONE_SECRETION	BP	11	11	0	1805	33	12119	1.1549	Inf	2.23787	0.0224788	INHA,RAB11FIP1,GJA1,BMP8A,RAB11FIP3,SYTL4,MIDN,LEP,KCNJ11,ADIPOQ,INHBA	2.37022	0.188604	1	whitefat_DEL_DUP_combined
GO:0050819	GOBP_NEGATIVE_REGULATION_OF_COAGULATION	BP	11	11	0	1805	33	12119	1.1549	Inf	2.23787	0.0224788	APOH,FGB,PLG,SERPINE1,F2,ALOX12,SERPING1,THBS1,FGA,THBD,SERPINB2	2.37022	0.188604	1	whitefat_DEL_DUP_combined
GO:0060135	GOBP_MATERNAL_PROCESS_INVOLVED_IN_FEMALE_PREGNANCY	BP	11	11	0	1805	33	12119	1.1549	Inf	2.23787	0.0224788	CNR1,PAM,ADCY7,MMP7,VDR,GJA1,TCF23,PGR,RGS2,JUNB,PTN	2.37022	0.188604	1	whitefat_DEL_DUP_combined
GO:0086065	GOBP_CELL_COMMUNICATION_INVOLVED_IN_CARDIAC_CONDUCTION	BP	11	11	0	1805	33	12119	1.1549	Inf	2.23787	0.0224788	PKP2,CACNA1D,DSP,RYR2,ATP1A1,FLNA,GJA1,RNF207,KCNQ1,GJC1,SLC8A1	2.37022	0.188604	1	whitefat_DEL_DUP_combined
GO:0061045	GOBP_NEGATIVE_REGULATION_OF_WOUND_HEALING	BP	14	14	0	1802	47	12105	1.13168	Inf	2.00089	0.0225849	SLC12A2,APOH,GJA1,FGB,PLG,SERPINE1,F2,ALOX12,SERPING1,THBS1,FGA,THBD,SERPINB2,ALOX5	2.31559	0.189248	1	whitefat_DEL_DUP_combined
GO:0006937	GOBP_REGULATION_OF_MUSCLE_CONTRACTION	BP	22	22	0	1794	87	12065	1.0992	Inf	1.70054	0.022654	PKP2,FGF13,DSP,RYR2,KIT,KCNMA1,ATP1A1,ACE2,ADRA2C,RNF207,RGS2,KCNQ1,ORMDL3,EHD3,CAV3,MYLK2,PTAFR,SLC8A1,SPHK1,ITGA2,ADRA1B,MYOCD	2.23829	0.1894	1	whitefat_DEL_DUP_combined
GO:0007187	GOBP_G_PROTEIN_COUPLED_RECEPTOR_SIGNALING_PATHWAY_COUPLED_TO_CYCLIC_NUCLEOTIDE_SECOND_MESSENGER	BP	8	8	0	1808	20	12132	1.19029	Inf	2.68381	0.022662	TSHR,CNR1,SSTR1,CNR2,AGT,MC2R,CCR1,DRD1	2.45216	0.1894	1	whitefat_DEL_DUP_combined
GO:0032386	GOBP_REGULATION_OF_INTRACELLULAR_TRANSPORT	BP	50	50	0	1766	241	11911	1.06101	Inf	1.39926	0.0229141	TMEM30B,SUFU,BBC3,ANGPT1,ITGAM,MAP2,MLC1,FLNA,ITGB2,OAZ2,CAMK1,WWC1,ERBB2,HPCA,DAB2,JAK2,EMD,AKAP5,TP63,HAP1,RAC2,TP73,MYLK2,AKT2,NUCB1,SFN,CALY,SRC,ITGB1BP1,INPP5F,NDRG4,PPM1A,ZDHHC2,PSEN1,LEP,LCP1,PGAP1,FZD5,ADIPOQ,HSP90AB1,CASP8,GAS1,CDH1,RAPGEF3,NPEPPS,PDZK1,CRYAB,GTSE1,BVES,EHD2	2.14306	0.190556	1	whitefat_DEL_DUP_combined
GO:0001913	GOBP_T_CELL_MEDIATED_CYTOTOXICITY	BP	7	7	0	1809	16	12136	1.2053	Inf	2.93472	0.0229782	CTSC,FCGR2B,PTPRC,RAB27A,B2M,CTSH,RIPK3	2.48798	0.190556	1	whitefat_DEL_DUP_combined
GO:0002707	GOBP_NEGATIVE_REGULATION_OF_LYMPHOCYTE_MEDIATED_IMMUNITY	BP	7	7	0	1809	16	12136	1.2053	Inf	2.93472	0.0229782	FCGR2B,FOXJ1,PTPRC,NDFIP1,TBX21,SUSD4,PTPN6	2.48798	0.190556	1	whitefat_DEL_DUP_combined
GO:0009081	GOBP_BRANCHED_CHAIN_AMINO_ACID_METABOLIC_PROCESS	BP	7	7	0	1809	16	12136	1.2053	Inf	2.93472	0.0229782	BCKDHB,BCAT2,BCKDHA,MCCC1,IVD,PPM1K,DBT	2.48798	0.190556	1	whitefat_DEL_DUP_combined
GO:0034311	GOBP_DIOL_METABOLIC_PROCESS	BP	7	7	0	1809	16	12136	1.2053	Inf	2.93472	0.0229782	SGPP1,NAAA,PCBD1,SPHK1,DEGS2,SGPP2,SPTLC3	2.48798	0.190556	1	whitefat_DEL_DUP_combined
GO:0019218	GOBP_REGULATION_OF_STEROID_METABOLIC_PROCESS	BP	21	21	0	1795	82	12070	1.10001	Inf	1.72197	0.0230115	APOA1,CES1,TSPO,AKR1C3,KIT,ACADL,ATP1A1,EPHX2,ABCB11,STAR,PPARGC1A,EGR1,AGT,DKKL1,ERLIN1,ACACB,ACADVL,AGTR1,APOA2,FGF1,LEP	2.2374	0.190587	1	whitefat_DEL_DUP_combined
GO:0048705	GOBP_SKELETAL_SYSTEM_MORPHOGENESIS	BP	33	33	0	1783	146	12006	1.07572	Inf	1.52192	0.0232405	MGP,LHX1,TBX1,FREM1,FBN2,MSX2,HOXD3,OSR1,MSX1,CYP26B1,TCF15,COL11A1,HHIP,SMPD3,COL1A1,GREM1,TRPV4,FMN1,SFRP4,NAB2,CHAD,PSEN1,GRHL2,SOX11,WNT10B,MTHFD1L,BMPR1B,HOXA4,PCGF2,MMP13,PPARGC1B,COL27A1,TFAP2A	2.17587	0.192235	1	whitefat_DEL_DUP_combined
GO:0061448	GOBP_CONNECTIVE_TISSUE_DEVELOPMENT	BP	35	35	0	1781	157	11995	1.07305	Inf	1.50137	0.0232801	CFLAR,MGP,ACTA2,PDGFD,MDK,EFEMP1,WNT7B,BGN,LOX,WNT2B,RSPO2,WNT11,WNT9A,HOXD3,BMP8A,OSR1,MSX1,PPARGC1A,EGR1,ZBTB16,COL11A1,SMPD3,COL1A1,PGRMC2,RUNX2,GREM1,TRPV4,LOXL2,LEP,WNT10B,BMPR1B,ATP7A,XBP1,IL6R,COL27A1	2.16885	0.192239	1	whitefat_DEL_DUP_combined
GO:0071674	GOBP_MONONUCLEAR_CELL_MIGRATION	BP	25	25	0	1791	103	12049	1.08856	Inf	1.63282	0.02333	SLC12A2,CD200R1,CCL24,ITGB7,PADI2,RET,ADAM17,PDGFD,MDK,CMKLR1,TBX21,SERPINE1,CXCL10,CSF1R,RIPK3,PLA2G7,GREM1,THBS1,APP,CXCL14,PTPRO,CCR1,IL6R,ALOX5,C5AR1	2.20679	0.192239	1	whitefat_DEL_DUP_combined
GO:0051346	GOBP_NEGATIVE_REGULATION_OF_HYDROLASE_ACTIVITY	BP	55	55	0	1761	270	11882	1.05659	Inf	1.37441	0.0233307	APOA1,TGFB2,ELFN2,AHSG,WFDC8,PSMF1,PPP4R4,VIL1,FABP1,SPINK4,DFFA,PPP1R1A,CAMSAP3,MAP2,ITIH3,PPP1R26,SPOCK3,CPEB2,SH2D4A,ITIH1,SERPINI1,AMBP,ANGPTL4,CRY2,CD27,HGF,PRKCZ,HDAC9,VEGFA,PAX2,AGT,RGS2,SERPINE1,ADORA2A,RNF34,SPINK5,CABIN1,SFN,PTN,SERPING1,CST8,SRC,THBS1,SPOCK1,SPINK8,SERPINA7,APOA2,MMP9,PPP1R10,APP,LEPR,BICD1,RARRES1,SERPINB2,CRYAB	2.12711	0.192239	1	whitefat_DEL_DUP_combined
GO:0034109	GOBP_HOMOTYPIC_CELL_CELL_ADHESION	BP	16	16	0	1800	57	12095	1.11507	Inf	1.88598	0.0234798	PKP2,PDPN,DSP,TYRO3,LGALS1,FN1,FLNA,FGB,PIK3CB,TSPAN32,FERMT3,ALOX12,FGA,SLC7A11,SYK,PTPN6	2.27111	0.192815	1	whitefat_DEL_DUP_combined
GO:1903426	GOBP_REGULATION_OF_REACTIVE_OXYGEN_SPECIES_BIOSYNTHETIC_PROCESS	BP	16	16	0	1800	57	12095	1.11507	Inf	1.88598	0.0234798	CFLAR,TSPO,CLU,DDAH1,ABCD2,ITGB2,RAB27A,UCP1,SLC25A33,AGXT2,JAK2,HSP90AA1,CTNS,HSP90AB1,ATP2B4,ALOX5	2.27111	0.192815	1	whitefat_DEL_DUP_combined
GO:0048593	GOBP_CAMERA_TYPE_EYE_MORPHOGENESIS	BP	19	19	0	1797	72	12080	1.10327	Inf	1.77385	0.0235206	MFSD2A,RBP4,PROM1,LHX1,WNT2B,WNT9A,VEGFA,PAX2,PTN,STRA6,TFAP2B,PITX2,SOX11,SDK1,FZD5,CABP4,COL8A2,RP1,TFAP2A	2.24177	0.192815	1	whitefat_DEL_DUP_combined
GO:0003407	GOBP_NEURAL_RETINA_DEVELOPMENT	BP	12	12	0	1804	38	12114	1.13418	Inf	2.12041	0.023986	TGFB2,PROM1,LHX1,RAB11FIP4,PTN,TFAP2B,PSEN1,SDK1,ATP2B4,CABP4,RP1,TFAP2A	2.31658	0.195463	1	whitefat_DEL_DUP_combined
GO:1903779	GOBP_REGULATION_OF_CARDIAC_CONDUCTION	BP	12	12	0	1804	38	12114	1.13418	Inf	2.12041	0.023986	ASPH,ATP2B3,RYR2,ATP1A1,ACE2,ITPR1,AGT,ITPR2,EHD3,SLC8A1,KCNJ11,ATP2B4	2.31658	0.195463	1	whitefat_DEL_DUP_combined
GO:0099536	GOBP_SYNAPTIC_SIGNALING	BP	81	81	0	1735	423	11729	1.04432	Inf	1.29448	0.0239957	SNCG,SLC12A2,FGF12,CNR1,TAC1,CACNA1E,AKAP12,LRRC4C,RIMS4,SORCS2,ARC,BCHE,SLC1A3,SYT7,KIT,PDE7B,HOMER1,NAAA,GRIA1,SYNGR1,NPTX1,RETN,IQSEC2,KCNK3,PLK2,STAR,DLGAP1,EPHA4,SYN2,PRKCZ,PCDH17,MYCBPAP,SHISA6,GABRR1,CNR2,AMPH,SLC4A8,JAK2,ADORA2A,AKAP5,PLP1,TRIM9,ADCY8,GJC1,NCSTN,HAP1,SHANK1,CLSTN3,NOVA1,MYLK2,ITPKA,PTN,DTNA,GNAI1,MBP,SRC,P2RX5,EGR2,NQO1,GRIK3,P2RX2,RAB3A,ZDHHC2,PSEN1,APP,ABHD6,SLC7A11,ADIPOQ,PLCL1,ZMYND8,STX1B,CDH1,CACNG4,GRIK2,LRP8,NTSR1,DRD1,RIMS2,CELF4,FMR1,NTNG1	2.08742	0.195463	1	whitefat_DEL_DUP_combined
GO:0015804	GOBP_NEUTRAL_AMINO_ACID_TRANSPORT	BP	10	10	0	1806	29	12123	1.14771	Inf	2.31437	0.0243903	SLC38A5,SLC7A10,SLC6A15,ACE2,SFXN1,SLC6A17,SFXN3,RGS2,CTNS,LEP	2.35028	0.197675	1	whitefat_DEL_DUP_combined
GO:0032881	GOBP_REGULATION_OF_POLYSACCHARIDE_METABOLIC_PROCESS	BP	10	10	0	1806	29	12123	1.14771	Inf	2.31437	0.0243903	ESRRB,IGF1,EGF,GCGR,KHK,SMPD3,AKT2,PHLDA2,PASK,ENPP1	2.35028	0.197675	1	whitefat_DEL_DUP_combined
GO:0061383	GOBP_TRABECULA_MORPHOGENESIS	BP	10	10	0	1806	29	12123	1.14771	Inf	2.31437	0.0243903	TGFB2,RBP4,FBN2,COL1A1,CAV3,HEY2,GREM1,CHAD,WNT10B,PPARGC1B	2.35028	0.197675	1	whitefat_DEL_DUP_combined
GO:0070839	GOBP_METAL_ION_EXPORT	BP	10	10	0	1806	29	12123	1.14771	Inf	2.31437	0.0243903	ATP2B3,ATP1A1,ATP4A,KCNH2,SLC4A4,KCNQ1,SLC8A1,SLC11A1,ATP7A,ATP2B4	2.35028	0.197675	1	whitefat_DEL_DUP_combined
GO:0042180	GOBP_CELLULAR_KETONE_METABOLIC_PROCESS	BP	39	39	0	1777	180	11972	1.06379	Inf	1.45968	0.0246158	APOA1,MLXIPL,CNR1,MFSD2A,CES1,PSMF1,FABP1,AKR1C3,LHB,ACADL,BHMT,ABCD2,ABCB11,CRYZL1,OAZ2,STAR,FABP3,TDO2,PPARGC1A,EGR1,DHRS9,DKKL1,SRD5A2,HSD17B1,KDSR,ERLIN1,ACACB,AKT2,ACADVL,NQO1,SLC7A11,ADIPOQ,IDO2,BRCA1,ATP2B4,LPGAT1,CYP11A1,PSMB9,IDO1	2.13192	0.199251	1	whitefat_DEL_DUP_combined
GO:0022408	GOBP_NEGATIVE_REGULATION_OF_CELL_CELL_ADHESION	BP	26	26	0	1790	109	12043	1.07969	Inf	1.60476	0.0247953	APOA1,FCGR2B,VSIG4,PLA2G2D,PTPN2,MDK,FOXJ1,NDFIP1,PLG,TBX21,PRKAR1A,VEGFA,ERBB2,JAK2,PRDX2,TNFAIP8L2,ALOX12,CEBPB,MBP,B4GALNT2,TRPV4,ADIPOQ,CDH1,PTPN6,LAPTM5,IDO1	2.17248	0.2002	1	whitefat_DEL_DUP_combined
GO:0014066	GOBP_REGULATION_OF_PHOSPHATIDYLINOSITOL_3_KINASE_SIGNALING	BP	21	21	0	1795	83	12069	1.08723	Inf	1.70109	0.0254182	TGFB2,SELP,ANGPT1,PDGFD,IER3,IGF1,KIT,CEP55,FN1,PIK3CB,HGF,EGF,AGT,JAK2,F2,SRC,STAMBP,PTPN13,PIK3R5,LEP,PTPN6	2.18865	0.204459	1	whitefat_DEL_DUP_combined
GO:0048754	GOBP_BRANCHING_MORPHOGENESIS_OF_AN_EPITHELIAL_TUBE	BP	25	25	0	1791	104	12048	1.07839	Inf	1.61699	0.0254831	GZF1,MDK,LHX1,TNC,TCF21,WNT2B,RSPO2,EGF,WNT6,VEGFA,PGR,PAX2,CTSH,TIE1,AGT,ESRP2,HHIP,FGF10,CAV3,YAP1,NPNT,GREM1,SRC,PAX8,FGF1	2.16411	0.204725	1	whitefat_DEL_DUP_combined
GO:0000902	GOBP_CELL_MORPHOGENESIS	BP	127	127	0	1689	703	11449	1.03189	Inf	1.22454	0.0257426	RAP1GAP,APOA1,NTN1,CDH24,CPNE5,CCL24,FLRT2,MFSD2A,SLC9A6,PDPN,TGFB2,ITGB7,FGF13,KNDC1,MERTK,RET,SEMA3C,PARD6B,LRRC4C,VIL1,ARC,SEMA6A,MDK,PARVA,TYRO3,GRB2,KIT,MAP2,FN1,VDR,EPHA1,SKIL,TRAK2,ITGA7,SLIT3,UNC13D,FLNA,GJA1,FGB,NPTX1,S100B,FBXW8,LHX1,CLU,CDH22,LGR6,ITGB2,PIK3CB,DIP2A,LRP2,SRGAP2,EPHA4,RAB25,HGF,FGD5,PLXNB2,ZNF385A,PRKCZ,VEGFA,GRIP1,ARHGAP4,ERBB2,PAX2,EFNB1,MSX1,NCAM1,C9orf72,FERMT3,MYCBP2,ADORA2A,F2,SNX1,CSF1R,SHANK1,RAC2,CDHR3,ITPKA,PTN,YAP1,HEXB,FGD2,HSP90AA1,TFCP2L1,FBLIM1,NRCAM,SARM1,GREM1,SRC,FGA,ST14,NEXN,UPK3A,EGR2,SLITRK6,DRAXIN,ITGB1BP1,LRTM1,SS18,LINGO1,RAB3A,PSEN1,GRHL2,BAIAP2,APP,COBL,CLDN4,DCLK1,COL18A1,FRY,BMPR1B,CASP9,HSP90AB1,ATP7A,LRP8,EMB,CABP4,PTPRO,PTPN6,EPHB6,RIMS2,ALCAM,SH3D19,PARP6,NTNG1,BVES,SS18L1,DPYSL4	2.0315	0.206551	1	whitefat_DEL_DUP_combined
GO:0050818	GOBP_REGULATION_OF_COAGULATION	BP	14	14	0	1802	48	12104	1.10941	Inf	1.95908	0.0257942	APOH,FGB,PLG,HPSE,SERPINE1,PRDX2,F2,ALOX12,SERPING1,THBS1,FGA,PSEN1,THBD,SERPINB2	2.24772	0.206669	1	whitefat_DEL_DUP_combined
GO:0009062	GOBP_FATTY_ACID_CATABOLIC_PROCESS	BP	20	20	0	1796	78	12074	1.08773	Inf	1.72369	0.0258216	CNR1,MFSD2A,FABP1,ACADL,ACAD10,HADH,ABCD2,ABCB11,IVD,ABHD2,CRAT,ACACB,AKT2,ACADVL,ECHS1,ETFA,SESN2,LEP,ADIPOQ,PLA2G15	2.18787	0.206669	1	whitefat_DEL_DUP_combined
GO:0048286	GOBP_LUNG_ALVEOLUS_DEVELOPMENT	BP	9	9	0	1807	25	12127	1.14196	Inf	2.41579	0.02623	TCF21,PGR,SMPD3,FGF10,STRA6,SLC7A11,ATP7A,MYOCD,IGFBP5	2.33806	0.209417	1	whitefat_DEL_DUP_combined
GO:0048806	GOBP_GENITALIA_DEVELOPMENT	BP	9	9	0	1807	25	12127	1.14196	Inf	2.41579	0.02623	MERTK,TYRO3,RBP4,LHX1,LRP2,SRD5A2,TP63,FGF10,STRA6	2.33806	0.209417	1	whitefat_DEL_DUP_combined
GO:0051338	GOBP_REGULATION_OF_TRANSFERASE_ACTIVITY	BP	128	128	0	1688	710	11442	1.03043	Inf	1.22199	0.026495	IRAK2,TGFB2,AHSG,HEXIM1,FGF13,ANGPT1,MERTK,RET,PTPRT,ADAM17,MAP4K1,PDGFD,PTPN2,PARVA,ADCY7,ADCY3,TYRO3,EDN3,IGF1,KIT,IQGAP3,EPHA1,CLSPN,PTPRC,PTPRJ,DUSP22,CARD14,CLU,CCNL2,XRCC5,DUSP6,PIK3CB,SERINC2,PPM1E,CAMK1,EPHA4,HGF,EGF,ADRA2C,PRKCZ,PRKAR1A,WNT11,ROS1,VEGFA,DUSP14,DUSP10,SBK2,TNFAIP8L3,MAP3K4,PBK,ERBB2,NEK2,PSRC1,RGS3,TIE1,EGR1,AGT,PIFO,RGS2,JAK2,ADORA2A,MAPKAPK3,PRDX2,ADCY4,ORMDL3,ERP29,CXCL10,F2,CSF1R,EZH2,MAP3K9,ADCY8,FGF10,RIPK3,CAV3,RAC2,TP73,ADCY2,ADCY5,TF,SFN,FGD2,HSP90AA1,SASH1,DUSP26,GREM1,SRC,PHPT1,THBS1,NAB2,UCHL1,ITGB1BP1,SLC8A1,PRRC1,FGF1,RIPK1,PSEN1,SLC11A1,SESN2,XRCC6,GRHL2,CISH,MIDN,PIK3R5,LEP,PKIB,HGS,APP,SYK,FZD5,ADIPOQ,HSP90AB1,BORA,MMD,TLR9,LRP8,ATP2B4,PTPRO,MYOCD,HHEX,IL6R,PTPN6,STOX1,GHR,EPHB6,CCT4,TESC,C5AR1	2.01815	0.210229	1	whitefat_DEL_DUP_combined
GO:0035270	GOBP_ENDOCRINE_SYSTEM_DEVELOPMENT	BP	17	17	0	1799	63	12089	1.09304	Inf	1.81319	0.0264954	APOA1,TSPO,MDK,GIPR,TBX1,WNT11,HOXD3,MSX1,FGF10,STRA6,FSTL3,PAX8,PITX2,CDH1,HESX1,GLI1,IL6R	2.2	0.210229	1	whitefat_DEL_DUP_combined
GO:0042471	GOBP_EAR_MORPHOGENESIS	BP	17	17	0	1799	63	12089	1.09304	Inf	1.81319	0.0264954	NTN1,FOXI1,TBX1,PAX2,OSR1,MSX1,MYO3B,COL11A1,CTHRC1,FGF10,FZD2,PAX8,SLITRK6,SOBP,KCNQ4,HESX1,TFAP2A	2.2	0.210229	1	whitefat_DEL_DUP_combined
GO:0071675	GOBP_REGULATION_OF_MONONUCLEAR_CELL_MIGRATION	BP	17	17	0	1799	63	12089	1.09304	Inf	1.81319	0.0264954	CD200R1,PADI2,ADAM17,PDGFD,MDK,CMKLR1,SERPINE1,CXCL10,CSF1R,RIPK3,PLA2G7,GREM1,THBS1,APP,CXCL14,CCR1,C5AR1	2.2	0.210229	1	whitefat_DEL_DUP_combined
GO:0010744	GOBP_POSITIVE_REGULATION_OF_MACROPHAGE_DERIVED_FOAM_CELL_DIFFERENTIATION	BP	5	5	0	1811	9	12143	1.20712	Inf	3.72495	0.0268546	MSR1,AGT,AGTR1,PLA2G5,PF4	2.52811	0.210481	1	whitefat_DEL_DUP_combined
GO:0030728	GOBP_OVULATION	BP	5	5	0	1811	9	12143	1.20712	Inf	3.72495	0.0268546	HPGD,PGR,RGS2,LEP,INHBA	2.52811	0.210481	1	whitefat_DEL_DUP_combined
GO:0035791	GOBP_PLATELET_DERIVED_GROWTH_FACTOR_RECEPTOR_BETA_SIGNALING_PATHWAY	BP	5	5	0	1811	9	12143	1.20712	Inf	3.72495	0.0268546	PTPN2,HIP1R,LOX,SRC,MYOCD	2.52811	0.210481	1	whitefat_DEL_DUP_combined
GO:0045109	GOBP_INTERMEDIATE_FILAMENT_ORGANIZATION	BP	5	5	0	1811	9	12143	1.20712	Inf	3.72495	0.0268546	PKP2,DSP,KRT17,VIM,PKP1	2.52811	0.210481	1	whitefat_DEL_DUP_combined
GO:0051797	GOBP_REGULATION_OF_HAIR_FOLLICLE_DEVELOPMENT	BP	5	5	0	1811	9	12143	1.20712	Inf	3.72495	0.0268546	TGFB2,KRT17,HPSE,FST,WNT10B	2.52811	0.210481	1	whitefat_DEL_DUP_combined
GO:0072109	GOBP_GLOMERULAR_MESANGIUM_DEVELOPMENT	BP	5	5	0	1811	9	12143	1.20712	Inf	3.72495	0.0268546	CFLAR,ACTA2,PDGFD,EGR1,IL6R	2.52811	0.210481	1	whitefat_DEL_DUP_combined
GO:0072283	GOBP_METANEPHRIC_RENAL_VESICLE_MORPHOGENESIS	BP	5	5	0	1811	9	12143	1.20712	Inf	3.72495	0.0268546	LHX1,PAX2,GREM1,PAX8,FMN1	2.52811	0.210481	1	whitefat_DEL_DUP_combined
GO:0090036	GOBP_REGULATION_OF_PROTEIN_KINASE_C_SIGNALING	BP	5	5	0	1811	9	12143	1.20712	Inf	3.72495	0.0268546	AKAP12,GPD1L,WNT11,VEGFA,DGKG	2.52811	0.210481	1	whitefat_DEL_DUP_combined
GO:0090520	GOBP_SPHINGOLIPID_MEDIATED_SIGNALING_PATHWAY	BP	5	5	0	1811	9	12143	1.20712	Inf	3.72495	0.0268546	KLF14,PIK3CB,SMPD3,S1PR4,SPHK1	2.52811	0.210481	1	whitefat_DEL_DUP_combined
GO:0098884	GOBP_POSTSYNAPTIC_NEUROTRANSMITTER_RECEPTOR_INTERNALIZATION	BP	5	5	0	1811	9	12143	1.20712	Inf	3.72495	0.0268546	GSG1L,ARC,HPCA,DNM1,CALY	2.52811	0.210481	1	whitefat_DEL_DUP_combined
GO:0050778	GOBP_POSITIVE_REGULATION_OF_IMMUNE_RESPONSE	BP	75	75	0	1741	390	11762	1.03913	Inf	1.29918	0.0269201	SASH3,CD209,FFAR2,CNR1,NMI,FCGR2A,HSPD1,IL18RAP,TGFB2,HEXIM1,C6,FCGR2B,PSMF1,VSIG4,BTNL9,ITGAM,MASP2,PTPN2,C1QA,GRB2,CD3D,CMKLR1,C1QC,ZCCHC3,PTPRC,PTPRJ,CLU,XRCC5,ITGB2,PIK3CB,CD79A,PRKCZ,PARP9,TBX21,CPN1,B2M,CFD,MUC5B,SLC15A4,IRF7,F2,C1QB,CD247,RSAD2,NFAM1,HSP90AA1,SERPING1,MFAP4,SRC,PHPT1,MS4A1,PLA2G5,PTAFR,IL33,CD5L,CARD11,PSEN1,SLC11A1,XRCC6,MUC15,BAIAP2,LCK,SYK,FZD5,HSP90AB1,CFP,XBP1,PSMB9,SUSD4,PTPN6,SH2B2,C8A,LAPTM5,C5AR1,IDO1	2.0397	0.210737	1	whitefat_DEL_DUP_combined
GO:0042063	GOBP_GLIOGENESIS	BP	40	40	0	1776	187	11965	1.05497	Inf	1.44103	0.0269568	TGFB2,TSPO,HDAC2,MDK,ASPA,C1QA,PHGDH,CLU,LGI4,LRP2,SRGAP2,EPHA4,GSN,VIM,DUSP10,ERBB2,PAX2,ADORA2A,PLP1,F2,CSF1R,EZH2,FGF10,NCSTN,TP73,AKT2,PTN,HEXB,S100A8,EGR2,NAB2,IL33,PSEN1,SOX11,APP,LEPR,PRX,LRP8,PTPRZ1,C5AR1	2.08665	0.210768	1	whitefat_DEL_DUP_combined
GO:0022603	GOBP_REGULATION_OF_ANATOMICAL_STRUCTURE_MORPHOGENESIS	BP	123	123	0	1693	680	11472	1.03004	Inf	1.22564	0.0270677	APOA1,SLC12A2,NTN1,CPNE5,CCL24,MFSD2A,PDPN,TGFB2,SAPCD2,BTG1,FGF13,KNDC1,RET,SEMA3C,PSMF1,LRRC4C,VIL1,ARC,SEMA6A,MDK,PARVA,CELA1,KIT,MAP2,FN1,ARHGEF19,APOH,EPHA1,SKIL,TRAK2,ITGA7,UNC13D,FOXJ1,FLNA,GJA1,FGB,FBXW8,LHX1,ANGPTL4,DDAH1,ITGB2,LRG1,PLK2,PIK3CB,EPHA4,TBX1,WNT2B,RSPO2,HGF,FGD5,PLXNB2,EGF,WNT11,VEGFA,GRIP1,ARHGAP4,RNF207,ERBB2,APLNR,PAX2,CTSH,OSR1,DMRT2,TIE1,MSX1,PPARGC1A,AGT,SERPINE1,DAB2,GPC4,CXCL10,F2,CSF1R,CTHRC1,FGF10,SPINK5,CAV3,RAC2,CLDN5,ALOX12,ITPKA,PTN,HEXB,FGD2,FZD2,FBLIM1,SASH1,SARM1,GREM1,SRC,THBS1,FGA,PAX8,DRAXIN,ITGB1BP1,LINGO1,FGF1,ANXA3,PSEN1,SPHK1,LEP,BAIAP2,HGS,CLDN4,PF4,FZD5,SPEF1,BRCA1,LRP8,ATP2B4,XBP1,RAPGEF3,PSMB9,HHEX,FUT1,RIMS2,SH3D19,PARP6,ALOX5,C5AR1,NTNG1,BVES,SS18L1	2.01033	0.211378	1	whitefat_DEL_DUP_combined
GO:0042326	GOBP_NEGATIVE_REGULATION_OF_PHOSPHORYLATION	BP	55	55	0	1761	273	11879	1.04495	Inf	1.35897	0.0273924	MLXIPL,AHSG,TTC36,HEXIM1,ANGPT1,CTDSPL,PTPRT,PTPN2,PARVA,INHA,DNAJC15,EPHA1,PTPRC,PTPRJ,DUSP22,GPD1L,DUSP6,PIK3CB,PPM1E,HGF,PRKCZ,PRKAR1A,DUSP14,DUSP10,PBK,RGS3,PPARGC1A,AGT,OCLN,RGS2,C9orf72,ADORA2A,CAV3,SFN,DUSP26,GREM1,UCHL1,ITGB1BP1,INPP5F,DNAJC10,SLC8A1,PSEN1,PTPN13,MIDN,PKIB,ADIPOQ,CBFA2T3,CNKSR3,ENPP1,PTPRO,MYOCD,HHEX,PTPN6,INHBA,TESC	2.0528	0.21318	1	whitefat_DEL_DUP_combined
GO:0060041	GOBP_RETINA_DEVELOPMENT_IN_CAMERA_TYPE_EYE	BP	22	22	0	1794	89	12063	1.07533	Inf	1.66205	0.0274312	MFSD2A,TGFB2,MERTK,RET,MFRP,RBP4,PROM1,LHX1,RAB11FIP4,PAX2,HPCA,PTN,TFAP2B,PSEN1,BMPR1B,SDK1,ATP2B4,CABP4,TUB,CELF4,RP1,TFAP2A	2.14452	0.21318	1	whitefat_DEL_DUP_combined
GO:0062013	GOBP_POSITIVE_REGULATION_OF_SMALL_MOLECULE_METABOLIC_PROCESS	BP	22	22	0	1794	89	12063	1.07533	Inf	1.66205	0.0274312	APOA1,MLXIPL,CES1,FABP1,PTPN2,ESRRB,IGF1,ABCD2,STAR,PPARGC1A,SLC4A4,GPT,AKT2,SRC,PTAFR,FGF1,PSEN1,APP,SLC25A12,ADIPOQ,LPGAT1,NTSR1	2.14452	0.21318	1	whitefat_DEL_DUP_combined
GO:0031345	GOBP_NEGATIVE_REGULATION_OF_CELL_PROJECTION_ORGANIZATION	BP	28	28	0	1788	121	12031	1.06507	Inf	1.557	0.0275262	RAP1GAP,NTN1,PTPRG,DENND5A,FGF13,SEMA3C,HDAC2,SEMA6A,LGALS1,MAP2,RTN4RL2,TRAK2,FLNA,EPHA4,VIM,ARHGAP4,B2M,MAK,ARHGAP24,YAP1,SPOCK1,TRPV4,DRAXIN,INPP5F,LINGO1,PSEN1,STX1B,PTPRO	2.11299	0.213661	1	whitefat_DEL_DUP_combined
GO:0032309	GOBP_ICOSANOID_SECRETION	BP	8	8	0	1808	21	12131	1.13915	Inf	2.55569	0.0278312	ABCC4,PLA2G2D,PLA2G4F,PLA2G5,PTGES,LEP,SYK,NTSR1	2.33774	0.214989	1	whitefat_DEL_DUP_combined
GO:0150076	GOBP_NEUROINFLAMMATORY_RESPONSE	BP	8	8	0	1808	21	12131	1.13915	Inf	2.55569	0.0278312	CD200R1,CTSC,IGF1,PTPRC,ADCY8,IL33,MMP9,SPHK1	2.33774	0.214989	1	whitefat_DEL_DUP_combined
GO:0051336	GOBP_REGULATION_OF_HYDROLASE_ACTIVITY	BP	152	152	0	1664	860	11292	1.02529	Inf	1.19935	0.0281925	RAP1GAP,CFLAR,APOA1,RANBP3L,BBC3,CCL24,HSPD1,TGFB2,ELFN2,AHSG,WFDC8,PSMF1,PPP4R4,VIL1,FABP1,ASPH,ARHGAP30,SPINK4,ARHGDIG,DFFA,CAV2,RASAL2,PPP1R1A,KIT,UACA,HIP1R,CAMSAP3,DNAJC15,MAP2,ITIH3,FN1,IQGAP3,ARHGEF19,APOH,NET1,EPHA1,PPP1R26,RIN3,SPOCK3,CPEB2,SH2D4A,DOCK11,RAB3GAP2,FOXJ1,PTPRC,ITIH1,SERPINI1,PERP,TBC1D9B,AMBP,RAP1GAP2,ANGPTL4,ARHGDIB,CRY2,DAPK1,SRGAP2,EPHA4,CD27,ARHGAP31,HGF,FGD5,PLXNB2,GSN,PRKCZ,HDAC9,SGSM2,USP50,WNT11,VEGFA,ARHGAP4,ERBB2,TAGAP,PAX2,CTSH,ARAP3,RGS3,AGT,HPCA,RGS2,TNFSF10,SERPINE1,NDE1,JAK2,ADORA2A,TP63,ARHGAP26,RNF34,EZH2,RGS11,FGF10,RIPK3,PCSK5,SPINK5,NCSTN,CABIN1,ARHGAP24,S1PR4,ADAP2,AKT2,ALOX12,DIABLO,SFN,PTN,FGD2,SERPING1,S100A8,MBP,ARHGAP39,CST8,SRC,AGTR1,THBS1,SPOCK1,SPINK8,PLA2G5,PTAFR,SERPINA7,ITGB1BP1,APOA2,DNAJC10,RAB3A,RIPK1,MMP9,MEFV,ELMOD1,PPP1R10,APP,ITGA2,LCK,CLDN4,LEPR,DEPDC5,HSPE1,RGS18,BICD1,SYK,ODAM,RARRES1,CASP9,HSP90AB1,PROM2,DOCK2,CASP8,SERPINB2,RAPGEF3,PSMB9,PPARGC1B,CRYAB,DAP,LAPTM5,C5AR1,BVES	1.9825	0.217519	1	whitefat_DEL_DUP_combined
GO:0006873	GOBP_CELLULAR_ION_HOMEOSTASIS	BP	78	78	0	1738	409	11743	1.03528	Inf	1.28852	0.0283176	SLC12A2,CNR1,TAC1,SLC9A6,ATP6V1C2,ATP2B3,RYR2,CAV2,CKB,EDN3,SCARA5,CMKLR1,SLC34A1,SLC39A8,ACKR4,KCNMA1,WFS1,ATP1A1,PTPRC,GJA1,GRIA1,SLC41A1,NDFIP1,GIPR,KCNK3,ATP4A,C19orf12,ITPR1,APLNR,ALAS2,CFTR,SLC4A4,SLC30A2,SLC4A8,JAK2,SLC31A2,CXCL10,F2,LCN2,RHCG,ITPR2,ADCY8,HAP1,CAV3,S1PR4,SLC4A11,ADCY5,TF,HEXB,LACC1,ATP2C2,S100A8,AGTR1,P2RX5,MS4A1,TRPV4,SLC34A2,THADA,SLC8A1,TFAP2B,P2RX2,PSEN1,SLC11A1,APP,LCK,ATP6V1C1,ENPP1,ADRA1B,ATP7A,GRIK2,ATP2B4,NTSR1,CCR1,DRD1,PTPN6,TMEM178A,EDNRB,C5AR1	2.01389	0.218222	1	whitefat_DEL_DUP_combined
GO:0003006	GOBP_DEVELOPMENTAL_PROCESS_INVOLVED_IN_REPRODUCTION	BP	106	106	0	1710	578	11574	1.02933	Inf	1.24125	0.0287375	BMP15,TXNRD3,CNR1,TEX15,TGFB2,SPAG16,MERTK,MDK,SSTR1,AKR1C3,TYRO3,GDF9,GRB2,IGF1,KIT,INHA,FGF9,LHB,VDR,SKIL,TAF4B,WNT7B,SLIT3,RBP4,FOXJ1,FLNA,GJA1,FBXW8,RETN,LHX1,TNC,TCF21,STAR,LRP2,TCF23,MNS1,WNT2B,BSPH1,ODF1,GJB5,TSNAX,TDRP,ROS1,VEGFA,MYCBPAP,SHISA6,PGR,OSR1,DMRT2,CFTR,RGS2,TNFSF10,CYP26B1,FST,SRD5A2,TP63,ZBTB16,JUNB,MAK,ABHD2,GGT1,FGF10,CALR3,DNAH1,HEY2,PTN,PSAPL1,HEXB,STRA6,SLCO4C1,CEBPB,PHLDA2,SRC,MC2R,FSTL3,ST14,GAMT,UTP14C,PIAS1,PDE3A,GRHL2,LEP,ACVR1B,BMPR1B,FZD5,CABYR,HSP90AB1,CASP8,LHX8,ATP2B4,HESX1,MGST1,TDRD5,MYOCD,CNTFR,GLI1,FANCA,BIK,PTPN6,NDRG3,TOPAZ1,ROPN1L,CELF4,INHBA,TESC,TTC21A	1.99022	0.218541	1	whitefat_DEL_DUP_combined
GO:0009395	GOBP_PHOSPHOLIPID_CATABOLIC_PROCESS	BP	10	10	0	1806	30	12122	1.11239	Inf	2.23719	0.0288501	PLA2G4F,PLBD2,SMPD3,ENPP6,PLA2G7,PLA2G5,APOA2,INPP5F,ABHD6,PLA2G15	2.25959	0.218541	1	whitefat_DEL_DUP_combined
GO:0010676	GOBP_POSITIVE_REGULATION_OF_CELLULAR_CARBOHYDRATE_METABOLIC_PROCESS	BP	10	10	0	1806	30	12122	1.11239	Inf	2.23719	0.0288501	PTPN2,ESRRB,IGF1,PPARGC1A,GPT,AKT2,SRC,PTAFR,SLC25A12,NTSR1	2.25959	0.218541	1	whitefat_DEL_DUP_combined
GO:0060330	GOBP_REGULATION_OF_RESPONSE_TO_INTERFERON_GAMMA	BP	7	7	0	1809	17	12135	1.14234	Inf	2.76189	0.0288991	IFNGR2,PTPN2,PARP9,JAK2,OTOP1,PIAS1,HSP90AB1	2.35671	0.218541	1	whitefat_DEL_DUP_combined
GO:0090314	GOBP_POSITIVE_REGULATION_OF_PROTEIN_TARGETING_TO_MEMBRANE	BP	7	7	0	1809	17	12135	1.14234	Inf	2.76189	0.0288991	ITGAM,ITGB2,ERBB2,HPCA,AKT2,ITGB1BP1,PDZK1	2.35671	0.218541	1	whitefat_DEL_DUP_combined
GO:0002082	GOBP_REGULATION_OF_OXIDATIVE_PHOSPHORYLATION	BP	6	6	0	1810	13	12139	1.15857	Inf	3.09501	0.0289031	MLXIPL,COX7A1,DNAJC15,SLC25A33,SHMT2,ATP7A	2.40937	0.218541	1	whitefat_DEL_DUP_combined
GO:0003081	GOBP_REGULATION_OF_SYSTEMIC_ARTERIAL_BLOOD_PRESSURE_BY_RENIN_ANGIOTENSIN	BP	6	6	0	1810	13	12139	1.15857	Inf	3.09501	0.0289031	CES1,ACE2,AGT,PCSK5,AGTR1,SUCNR1	2.40937	0.218541	1	whitefat_DEL_DUP_combined
GO:0014912	GOBP_NEGATIVE_REGULATION_OF_SMOOTH_MUSCLE_CELL_MIGRATION	BP	6	6	0	1810	13	12139	1.15857	Inf	3.09501	0.0289031	PPARGC1A,SERPINE1,NDRG4,ADIPOQ,MYOCD,IGFBP5	2.40937	0.218541	1	whitefat_DEL_DUP_combined
GO:0031639	GOBP_PLASMINOGEN_ACTIVATION	BP	6	6	0	1810	13	12139	1.15857	Inf	3.09501	0.0289031	APOH,FGB,SERPINE1,THBS1,FGA,CLEC3B	2.40937	0.218541	1	whitefat_DEL_DUP_combined
GO:0033032	GOBP_REGULATION_OF_MYELOID_CELL_APOPTOTIC_PROCESS	BP	6	6	0	1810	13	12139	1.15857	Inf	3.09501	0.0289031	ADAM17,APOH,PIK3CB,IRF7,SLC7A11,ADIPOQ	2.40937	0.218541	1	whitefat_DEL_DUP_combined
GO:0044550	GOBP_SECONDARY_METABOLITE_BIOSYNTHETIC_PROCESS	BP	6	6	0	1810	13	12139	1.15857	Inf	3.09501	0.0289031	ASIP,OPN3,CYP1A2,CTNS,TYR,SLC7A11	2.40937	0.218541	1	whitefat_DEL_DUP_combined
GO:0045056	GOBP_TRANSCYTOSIS	BP	6	6	0	1810	13	12139	1.15857	Inf	3.09501	0.0289031	MFSD2A,MAL2,LRP2,PIGR,SRC,PTAFR	2.40937	0.218541	1	whitefat_DEL_DUP_combined
GO:0048714	GOBP_POSITIVE_REGULATION_OF_OLIGODENDROCYTE_DIFFERENTIATION	BP	6	6	0	1810	13	12139	1.15857	Inf	3.09501	0.0289031	HDAC2,MDK,ASPA,TP73,PTN,PTPRZ1	2.40937	0.218541	1	whitefat_DEL_DUP_combined
GO:0070102	GOBP_INTERLEUKIN_6_MEDIATED_SIGNALING_PATHWAY	BP	6	6	0	1810	13	12139	1.15857	Inf	3.09501	0.0289031	PTPN2,JAK2,YAP1,SRC,RIPK1,IL6R	2.40937	0.218541	1	whitefat_DEL_DUP_combined
GO:0086011	GOBP_MEMBRANE_REPOLARIZATION_DURING_ACTION_POTENTIAL	BP	6	6	0	1810	13	12139	1.15857	Inf	3.09501	0.0289031	ATP1A1,KCNJ8,FLNA,KCNH2,RNF207,KCNQ1	2.40937	0.218541	1	whitefat_DEL_DUP_combined
GO:0007009	GOBP_PLASMA_MEMBRANE_ORGANIZATION	BP	19	19	0	1797	74	12078	1.07463	Inf	1.72563	0.0289943	TGFB2,SYT7,CAV2,PTPRC,CLU,TLCD2,ABCD2,MYOF,GSN,ATP8B1,CAV3,SYTL4,AKT2,RAB3A,BAIAP2L1,BAIAP2,DEGS1,PRX,EHD2	2.13726	0.218973	1	whitefat_DEL_DUP_combined
GO:0045785	GOBP_POSITIVE_REGULATION_OF_CELL_ADHESION	BP	56	56	0	1760	280	11872	1.04001	Inf	1.34906	0.0291494	APOA1,SASH3,CD209,APBB1IP,HSPD1,HSPH1,PDPN,TGFB2,SELP,ANGPT1,RET,MDK,FRMD5,FBLN2,GRB2,IGF1,LGALS1,NID1,FN1,EPHA1,UNC13D,FLNA,PTPRC,FGB,PTPRJ,ITGB2,CD27,CCDC80,PRKCZ,VEGFA,DUSP10,ERBB2,DPP4,EFNB1,JAK2,ZBTB16,BTLA,PTN,NPNT,DUSP26,SRC,FGA,FSTL3,FMN1,PTAFR,CARD11,CHRD,LEP,ITGA2,LCK,SYK,XBP1,FUT1,PTPN6,ALOX5,SOX12	2.02223	0.219886	1	whitefat_DEL_DUP_combined
GO:0006073	GOBP_CELLULAR_GLUCAN_METABOLIC_PROCESS	BP	14	14	0	1802	49	12103	1.088	Inf	1.91898	0.0293287	PGM1,PGM2L1,ESRRB,PPP1R1A,IGF1,GCGR,PHKA1,KHK,AKT2,PHLDA2,PASK,LEPR,ENPP1,GNMT	2.18107	0.220463	1	whitefat_DEL_DUP_combined
GO:0019935	GOBP_CYCLIC_NUCLEOTIDE_MEDIATED_SIGNALING	BP	14	14	0	1802	49	12103	1.088	Inf	1.91898	0.0293287	PDE10A,PDE4A,PDE7B,GIPR,PRKAR1A,APLNR,RGS2,ADCY2,GNAI1,THBS1,PDE3A,RAPGEF3,RIMS2,EDNRB	2.18107	0.220463	1	whitefat_DEL_DUP_combined
GO:0051668	GOBP_LOCALIZATION_WITHIN_MEMBRANE	BP	14	14	0	1802	49	12103	1.088	Inf	1.91898	0.0293287	ITGB7,FLNA,PTPRC,ITGB2,PIGR,GSN,SHISA6,PTN,ITGB1BP1,ZDHHC2,SLC7A11,DOCK2,CACNG4,GRIK2	2.18107	0.220463	1	whitefat_DEL_DUP_combined
GO:0016049	GOBP_CELL_GROWTH	BP	64	64	0	1752	327	11825	1.03653	Inf	1.32096	0.0294598	NTN1,CPNE5,MFSD2A,SLC9A6,TGFB2,BTG1,FGF13,SEMA3C,ADAM17,SEMA6A,GDF9,CDHR2,IGF1,MAP2,FN1,KRT17,NET1,SLIT3,KIF26A,ESR2,GJA1,PTPRJ,PRKCZ,WNT11,ROS1,VEGFA,CHPT1,ARHGAP4,ERBB2,SLC25A33,PSRC1,MSX1,AGT,RGS2,C9orf72,F2,ATAD3A,DCBLD2,CAV3,CLSTN3,SFN,HSP90AA1,S100A8,NRCAM,GREM1,AGTR1,SPOCK1,DRAXIN,SESN2,CISH,SPHK1,APP,COBL,DCLK1,ACVR1B,HSP90AB1,ENPP1,MYOCD,NDRG3,IGFBP5,RIMS2,ALCAM,CRYAB,INHBA	2.00794	0.22119	1	whitefat_DEL_DUP_combined
GO:0043648	GOBP_DICARBOXYLIC_ACID_METABOLIC_PROCESS	BP	17	17	0	1799	64	12088	1.07672	Inf	1.78472	0.0296098	SDHB,LIPF,ASPA,GPT2,STAR,FOLR2,ME3,SDHA,GGT1,SUCLG2,SHMT2,HAL,MTHFR,MTHFD1L,SLC25A12,SLC7A11,ACOT4	2.14338	0.221225	1	whitefat_DEL_DUP_combined
GO:0051591	GOBP_RESPONSE_TO_CAMP	BP	17	17	0	1799	64	12088	1.07672	Inf	1.78472	0.0296098	PER1,STAR,AQP9,CFTR,KCNQ1,ITPR2,COL1A1,TYR,PTAFR,SLC8A1,THBD,WNT10B,APP,ADIPOQ,RAPGEF3,IGFBP5,PPARGC1B	2.14338	0.221225	1	whitefat_DEL_DUP_combined
GO:0032602	GOBP_CHEMOKINE_PRODUCTION	BP	15	15	0	1801	54	12098	1.08267	Inf	1.86579	0.0296366	FFAR2,TLR7,ADAM17,CHIA,EGR1,CSF1R,S100A8,MBP,IL33,MEFV,APP,SYK,ADIPOQ,TLR9,IL6R	2.16346	0.221225	1	whitefat_DEL_DUP_combined
GO:0098869	GOBP_CELLULAR_OXIDANT_DETOXIFICATION	BP	15	15	0	1801	54	12098	1.08267	Inf	1.86579	0.0296366	TXNRD3,FABP1,APOM,GPX3,PRDX2,NQO1,PTGES,SESN2,PTGS1,TXNDC17,MGST3,ATP7A,MGST1,FBLN5,HP	2.16346	0.221225	1	whitefat_DEL_DUP_combined
GO:0061564	GOBP_AXON_DEVELOPMENT	BP	67	67	0	1749	345	11807	1.03464	Inf	1.31098	0.0299146	RAP1GAP,APOA1,NTN1,CNR1,FLRT2,SLC9A6,FGF13,RET,SEMA3C,TSPO,PARD6B,LRRC4C,SEMA6A,GRB2,MAP2,FN1,EPHA1,RTN4RL2,SKIL,TRAK2,SLIT3,FLNA,NPTX1,S100B,LHX1,LGR6,TNC,PIK3CB,EPHA4,PLXNB2,VEGFA,PTPRF,ARHGAP4,ERBB2,PAX2,EFNB1,NCAM1,C9orf72,MYCBP2,JAK2,PLP1,CSF1R,RAC2,PTN,HSP90AA1,NRCAM,SRC,NEXN,EGR2,SLITRK6,DRAXIN,LRTM1,INPP5F,LINGO1,RAB3A,PSEN1,BAIAP2,APP,COBL,DCLK1,BMPR1B,HSP90AB1,EMB,PTPRO,EPHB6,ALCAM,NTNG1	1.99773	0.22304	1	whitefat_DEL_DUP_combined
GO:0002090	GOBP_REGULATION_OF_RECEPTOR_INTERNALIZATION	BP	11	11	0	1805	35	12117	1.09346	Inf	2.10967	0.0307132	ANGPT1,GSG1L,ARC,RIN3,EGF,VEGFA,HPCA,GREM1,SFRP4,SYK,FMR1	2.20411	0.224626	1	whitefat_DEL_DUP_combined
GO:0009880	GOBP_EMBRYONIC_PATTERN_SPECIFICATION	BP	11	11	0	1805	35	12117	1.09346	Inf	2.10967	0.0307132	LHX1,EFNB1,MEOX1,ZBTB16,MEOX2,FGF10,COBL,PGAP1,FZD5,TDRD5,RIPPLY3	2.20411	0.224626	1	whitefat_DEL_DUP_combined
GO:0060688	GOBP_REGULATION_OF_MORPHOGENESIS_OF_A_BRANCHING_STRUCTURE	BP	11	11	0	1805	35	12117	1.09346	Inf	2.10967	0.0307132	MDK,LHX1,WNT2B,HGF,VEGFA,PAX2,AGT,FGF10,CAV3,GREM1,PAX8	2.20411	0.224626	1	whitefat_DEL_DUP_combined
GO:0051250	GOBP_NEGATIVE_REGULATION_OF_LYMPHOCYTE_ACTIVATION	BP	21	21	0	1795	85	12067	1.06255	Inf	1.66079	0.0308013	MERTK,FCGR2B,VSIG4,PLA2G2D,PTPN2,MDK,TYRO3,INHA,FOXJ1,NDFIP1,TBX21,PRKAR1A,ERBB2,PRDX2,TNFAIP8L2,CEBPB,SOX11,PTPN6,INHBA,LAPTM5,IDO1	2.09268	0.224626	1	whitefat_DEL_DUP_combined
GO:0002483	GOBP_ANTIGEN_PROCESSING_AND_PRESENTATION_OF_ENDOGENOUS_PEPTIDE_ANTIGEN	BP	4	4	0	1812	6	12146	1.18191	Inf	4.46824	0.0312615	ERAP1,B2M,TAP2,TAPBP	2.53944	0.224626	1	whitefat_DEL_DUP_combined
GO:0006568	GOBP_TRYPTOPHAN_METABOLIC_PROCESS	BP	4	4	0	1812	6	12146	1.18191	Inf	4.46824	0.0312615	TDO2,IDO2,ATP7A,IDO1	2.53944	0.224626	1	whitefat_DEL_DUP_combined
GO:0006855	GOBP_DRUG_TRANSMEMBRANE_TRANSPORT	BP	4	4	0	1812	6	12146	1.18191	Inf	4.46824	0.0312615	SLC22A3,ABCB11,ATP8B1,ABCC3	2.53944	0.224626	1	whitefat_DEL_DUP_combined
GO:0010838	GOBP_POSITIVE_REGULATION_OF_KERATINOCYTE_PROLIFERATION	BP	4	4	0	1812	6	12146	1.18191	Inf	4.46824	0.0312615	MDK,TGM1,TP63,FGF10	2.53944	0.224626	1	whitefat_DEL_DUP_combined
GO:0010940	GOBP_POSITIVE_REGULATION_OF_NECROTIC_CELL_DEATH	BP	4	4	0	1812	6	12146	1.18191	Inf	4.46824	0.0312615	TSPO,SLC6A13,RIPK3,RIPK1	2.53944	0.224626	1	whitefat_DEL_DUP_combined
GO:0021694	GOBP_CEREBELLAR_PURKINJE_CELL_LAYER_FORMATION	BP	4	4	0	1812	6	12146	1.18191	Inf	4.46824	0.0312615	HERC1,LHX1,FAIM2,ATP7A	2.53944	0.224626	1	whitefat_DEL_DUP_combined
GO:0021871	GOBP_FOREBRAIN_REGIONALIZATION	BP	4	4	0	1812	6	12146	1.18191	Inf	4.46824	0.0312615	WNT7B,LHX1,WNT2B,PGAP1	2.53944	0.224626	1	whitefat_DEL_DUP_combined
GO:0032329	GOBP_SERINE_TRANSPORT	BP	4	4	0	1812	6	12146	1.18191	Inf	4.46824	0.0312615	SLC38A5,SLC7A10,SFXN1,SFXN3	2.53944	0.224626	1	whitefat_DEL_DUP_combined
GO:0032769	GOBP_NEGATIVE_REGULATION_OF_MONOOXYGENASE_ACTIVITY	BP	4	4	0	1812	6	12146	1.18191	Inf	4.46824	0.0312615	CNR1,CNR2,CAV3,ATP2B4	2.53944	0.224626	1	whitefat_DEL_DUP_combined
GO:0033539	GOBP_FATTY_ACID_BETA_OXIDATION_USING_ACYL_COA_DEHYDROGENASE	BP	4	4	0	1812	6	12146	1.18191	Inf	4.46824	0.0312615	ACADL,IVD,ACADVL,ETFA	2.53944	0.224626	1	whitefat_DEL_DUP_combined
GO:0034384	GOBP_HIGH_DENSITY_LIPOPROTEIN_PARTICLE_CLEARANCE	BP	4	4	0	1812	6	12146	1.18191	Inf	4.46824	0.0312615	APOA1,APOM,HDLBP,APOA2	2.53944	0.224626	1	whitefat_DEL_DUP_combined
GO:0045793	GOBP_POSITIVE_REGULATION_OF_CELL_SIZE	BP	4	4	0	1812	6	12146	1.18191	Inf	4.46824	0.0312615	RET,PRR16,HSP90AB1,ATP7A	2.53944	0.224626	1	whitefat_DEL_DUP_combined
GO:0048251	GOBP_ELASTIC_FIBER_ASSEMBLY	BP	4	4	0	1812	6	12146	1.18191	Inf	4.46824	0.0312615	LOX,MFAP4,ATP7A,FBLN5	2.53944	0.224626	1	whitefat_DEL_DUP_combined
GO:0050667	GOBP_HOMOCYSTEINE_METABOLIC_PROCESS	BP	4	4	0	1812	6	12146	1.18191	Inf	4.46824	0.0312615	BHMT,CTH,MTHFR,TST	2.53944	0.224626	1	whitefat_DEL_DUP_combined
GO:0051593	GOBP_RESPONSE_TO_FOLIC_ACID	BP	4	4	0	1812	6	12146	1.18191	Inf	4.46824	0.0312615	BCHE,FOLR2,GSN,MTHFR	2.53944	0.224626	1	whitefat_DEL_DUP_combined
GO:0060670	GOBP_BRANCHING_INVOLVED_IN_LABYRINTHINE_LAYER_MORPHOGENESIS	BP	4	4	0	1812	6	12146	1.18191	Inf	4.46824	0.0312615	GRB2,ST14,GRHL2,FZD5	2.53944	0.224626	1	whitefat_DEL_DUP_combined
GO:0060900	GOBP_EMBRYONIC_CAMERA_TYPE_EYE_FORMATION	BP	4	4	0	1812	6	12146	1.18191	Inf	4.46824	0.0312615	PAX2,STRA6,SOX11,TFAP2A	2.53944	0.224626	1	whitefat_DEL_DUP_combined
GO:0072017	GOBP_DISTAL_TUBULE_DEVELOPMENT	BP	4	4	0	1812	6	12146	1.18191	Inf	4.46824	0.0312615	PAX2,PAX8,POU3F3,TFAP2B	2.53944	0.224626	1	whitefat_DEL_DUP_combined
GO:0072178	GOBP_NEPHRIC_DUCT_MORPHOGENESIS	BP	4	4	0	1812	6	12146	1.18191	Inf	4.46824	0.0312615	LHX1,EPHA4,PAX2,OSR1	2.53944	0.224626	1	whitefat_DEL_DUP_combined
GO:0006111	GOBP_REGULATION_OF_GLUCONEOGENESIS	BP	9	9	0	1807	26	12126	1.10174	Inf	2.32261	0.0313643	PTPN2,PPARGC1A,GPT,SLC35B4,SESN2,LEP,LEPR,ADIPOQ,GNMT	2.23907	0.224626	1	whitefat_DEL_DUP_combined
GO:0007632	GOBP_VISUAL_BEHAVIOR	BP	9	9	0	1807	26	12126	1.10174	Inf	2.32261	0.0313643	TTC36,KIT,CTNS,NDRG4,PIAS1,APP,SLC7A11,DRD1,LRRN4	2.23907	0.224626	1	whitefat_DEL_DUP_combined
GO:0030501	GOBP_POSITIVE_REGULATION_OF_BONE_MINERALIZATION	BP	9	9	0	1807	26	12126	1.10174	Inf	2.32261	0.0313643	FBN2,OSR1,NELL1,PTN,SLC8A1,WNT10B,BMPR1B,ALOX5,TFAP2A	2.23907	0.224626	1	whitefat_DEL_DUP_combined
GO:0035987	GOBP_ENDODERMAL_CELL_DIFFERENTIATION	BP	9	9	0	1807	26	12126	1.10174	Inf	2.32261	0.0313643	FN1,ITGA7,ITGB2,COL11A1,COL6A1,COL12A1,MMP9,COL5A2,INHBA	2.23907	0.224626	1	whitefat_DEL_DUP_combined
GO:0045840	GOBP_POSITIVE_REGULATION_OF_MITOTIC_NUCLEAR_DIVISION	BP	9	9	0	1807	26	12126	1.10174	Inf	2.32261	0.0313643	EDN3,IGF1,ANAPC7,EGF,NUSAP1,DLGAP5,SMPD3,ESPL1,SPHK1	2.23907	0.224626	1	whitefat_DEL_DUP_combined
GO:1900271	GOBP_REGULATION_OF_LONG_TERM_SYNAPTIC_POTENTIATION	BP	9	9	0	1807	26	12126	1.10174	Inf	2.32261	0.0313643	ARC,EPHA4,ADORA2A,AKAP5,ADCY8,NCSTN,PTN,ZDHHC2,APP	2.23907	0.224626	1	whitefat_DEL_DUP_combined
GO:2000273	GOBP_POSITIVE_REGULATION_OF_SIGNALING_RECEPTOR_ACTIVITY	BP	9	9	0	1807	26	12126	1.10174	Inf	2.32261	0.0313643	NCOA3,HDAC2,ADAM17,ARC,EGF,ADRA2C,JAK2,GREM1,CACNG4	2.23907	0.224626	1	whitefat_DEL_DUP_combined
GO:0032880	GOBP_REGULATION_OF_PROTEIN_LOCALIZATION	BP	111	111	0	1705	611	11541	1.02419	Inf	1.22967	0.0314171	SLC12A2,TMEM30B,SUFU,CACNA1D,CNR1,BBC3,CACNA1E,TGFB2,SAPCD2,PAM,ANGPT1,GSG1L,VIL1,ITGAM,ARC,CCT3,SYT7,ARHGDIG,IGF1,RAB11FIP1,MAP2,NNAT,RBP4,FLNA,GJA1,FGB,TRIM14,GPD1L,NDFIP1,GIPR,IQSEC2,HADH,ITGB2,OAZ2,CCT5,CAMK1,EGF,ADRA2C,GSN,PRKCZ,PARP9,ITPR1,SHISA6,BMP8A,ERBB2,DPP4,CFTR,HPCA,DAB2,MYCBP2,RAB11FIP3,JAK2,EMD,ADORA2A,GPC4,AKAP5,ORMDL3,TP63,ERP29,F2,CD247,ITPR2,ADCY8,RSAD2,CAV3,RAC2,CLSTN3,TP73,SYTL4,AKT2,ADCY5,NUCB1,SFN,PTN,YAP1,HSP90AA1,GNAI1,SRC,PHPT1,FGA,ITGB1BP1,TFAP2B,PPM1A,ZDHHC2,PSEN1,SESN2,MIDN,CROCC,LEP,KCNJ11,LCP1,SLC7A11,DCLK1,BICD1,KCNS3,FZD5,ADIPOQ,HSP90AB1,BORA,ZMYND8,CASP8,MMD,CDH1,ATP2B4,RAPGEF3,NPEPPS,GOLPH3,CCT4,PDZK1,ALOX5,GTSE1	1.94668	0.224626	1	whitefat_DEL_DUP_combined
GO:0030001	GOBP_METAL_ION_TRANSPORT	BP	59	59	0	1757	299	11853	1.0336	Inf	1.33115	0.0314204	CACNA1D,CACNA1E,TSPO,NIPAL4,ATP2B3,RYR2,SLC39A8,HOMER1,WFS1,ATP1A1,PTPRC,GJA1,SLC41A1,NDFIP1,ATP4A,LRP2,CACNA2D3,EGF,ITPR1,SLC41A2,KCNH2,APLNR,HPCA,SLC4A4,SLC30A2,ADORA2A,KCNQ1,PLP1,CXCL10,F2,ITPR2,EHD3,BHLHA15,HAP1,CAV3,AHNAK,ATP2C2,TRPM3,P2RX5,MS4A1,TRPV4,THADA,SLC8A1,P2RX2,PSEN1,SLC11A1,NIPAL3,LCK,TRPM6,TLR9,CACNG4,ATP7A,ATP2B4,NTSR1,CCR1,DRD1,PTPN6,FMR1,TMEM163	1.98294	0.224626	1	whitefat_DEL_DUP_combined
GO:0001101	GOBP_RESPONSE_TO_ACID_CHEMICAL	BP	20	20	0	1796	80	12072	1.06154	Inf	1.68032	0.0314652	PDGFD,CPEB1,CRLS1,VEGFA,PPARGC1A,RRAGD,HPCA,COL1A1,PTN,MTHFR,CEBPB,NQO1,COL6A1,COL1A2,SESN2,COL18A1,COL5A2,ATP7A,ATP2B4,XBP1	2.08845	0.224697	1	whitefat_DEL_DUP_combined
GO:0014855	GOBP_STRIATED_MUSCLE_CELL_PROLIFERATION	BP	12	12	0	1804	40	12112	1.08103	Inf	2.01411	0.0319794	CFLAR,TGFB2,ANGPT1,RBP4,GJA1,PRKAR1A,JAK2,TP73,HEY2,YAP1,NDRG4,GLI1	2.16435	0.227862	1	whitefat_DEL_DUP_combined
GO:0019229	GOBP_REGULATION_OF_VASOCONSTRICTION	BP	12	12	0	1804	40	12112	1.08103	Inf	2.01411	0.0319794	EDN3,GJA1,FGB,ACE2,KCNMB2,ADRA2C,AGT,AGTR1,FGA,PTAFR,LEP,ADRA1B	2.16435	0.227862	1	whitefat_DEL_DUP_combined
GO:0072329	GOBP_MONOCARBOXYLIC_ACID_CATABOLIC_PROCESS	BP	23	23	0	1793	96	12056	1.05444	Inf	1.61087	0.0320542	CNR1,MFSD2A,FABP1,ACADL,ACAD10,HADH,ABCD2,ABCB11,AGXT2,CYP26B1,IVD,ABHD2,CRAT,ACACB,AKT2,ACADVL,ECHS1,ETFA,CRABP1,SESN2,LEP,ADIPOQ,PLA2G15	2.06081	0.228142	1	whitefat_DEL_DUP_combined
GO:0042445	GOBP_HORMONE_METABOLIC_PROCESS	BP	28	28	0	1788	123	12029	1.04815	Inf	1.53143	0.0321909	CES1,TSPO,AKR1C3,LHB,ATP1A1,RBP4,SULT1E1,DIO2,ACE2,STAR,CYP1A2,PPARGC1A,EGR1,DHRS9,CYP26B1,SRD5A2,HSD17B1,RETSAT,PCSK5,PAX8,TTR,GCNT4,CRABP1,LEP,CYP11A1,GHR,CPQ,SRD5A3	2.03584	0.228608	1	whitefat_DEL_DUP_combined
GO:0002532	GOBP_PRODUCTION_OF_MOLECULAR_MEDIATOR_INVOLVED_IN_INFLAMMATORY_RESPONSE	BP	13	13	0	1803	45	12107	1.0728	Inf	1.93984	0.0327765	ADCY7,CHIA,PER1,ABCD2,DUSP10,SERPINE1,PRDX2,F2,PLD4,MEFV,LEP,SYK,ALOX5	2.13583	0.231234	1	whitefat_DEL_DUP_combined
GO:0061180	GOBP_MAMMARY_GLAND_EPITHELIUM_DEVELOPMENT	BP	13	13	0	1803	45	12107	1.0728	Inf	1.93984	0.0327765	NTN1,IQGAP3,WNT7B,PGR,MSX1,JAK2,CSF1R,FGF10,CAV3,AKT2,ATP2C2,CEBPB,SRC	2.13583	0.231234	1	whitefat_DEL_DUP_combined
GO:0070664	GOBP_NEGATIVE_REGULATION_OF_LEUKOCYTE_PROLIFERATION	BP	13	13	0	1803	45	12107	1.0728	Inf	1.93984	0.0327765	FCGR2B,VSIG4,PLA2G2D,FOXJ1,NDFIP1,PRKAR1A,ERBB2,CEBPB,GREM1,IL33,SOX11,PTPN6,IDO1	2.13583	0.231234	1	whitefat_DEL_DUP_combined
GO:0090092	GOBP_REGULATION_OF_TRANSMEMBRANE_RECEPTOR_PROTEIN_SERINE_THREONINE_KINASE_SIGNALING_PATHWAY	BP	35	35	0	1781	162	11990	1.04042	Inf	1.45443	0.0328804	BMP15,TGFB2,PRDM16,CIDEA,ADAM17,CAV2,GDF9,INHA,SKIL,LRG1,LRP2,LOX,FBN2,BMP8A,CHRDL1,MSX1,DAB2,FST,JAK2,FGF10,CAV3,GREM1,THBS1,FSTL3,FBN1,SFRP4,TFAP2B,PPM1A,CHRD,SOX11,ACVR1B,HSP90AB1,TOB1,MYOCD,INHBA	2.00285	0.231713	1	whitefat_DEL_DUP_combined
GO:0046683	GOBP_RESPONSE_TO_ORGANOPHOSPHORUS	BP	22	22	0	1794	91	12061	1.05247	Inf	1.62526	0.0329377	PER1,CRLS1,STAR,AQP9,CFTR,KCNQ1,ITPR2,COL1A1,P2RX5,TYR,PTAFR,SLC8A1,P2RX2,THBD,PDE3A,KCNJ11,WNT10B,APP,ADIPOQ,RAPGEF3,IGFBP5,PPARGC1B	2.05259	0.231863	1	whitefat_DEL_DUP_combined
GO:0010941	GOBP_REGULATION_OF_CELL_DEATH	BP	186	186	0	1630	1078	11074	1.01659	Inf	1.17218	0.0331902	CD248,CFLAR,SNCG,HPGD,CD200R1,CNR1,BBC3,HSPD1,PDPN,SPDEF,TGFB2,AKAP12,BTG1,CTSC,ANGPT1,MERTK,FCGR2B,RET,TSPO,PYCR1,VIL1,CIDEA,HDAC2,FABP1,ITGAM,TMIGD1,ADAM17,PTPN2,MDK,IER3,C1QA,AKR1C3,DFFA,TYRO3,ADAMTS20,IGF1,KIT,LGALS1,HIP1R,ARHGEF19,APOH,NET1,SKIL,KCNMA1,WFS1,OPN3,FLNA,PTPRC,GJA1,FGB,ZFAND6,PERP,CARD14,REL,CLU,ANGPTL4,ITGB2,DUSP6,DAPK1,PLK2,PIK3CB,IL2RB,STAR,LRP2,LOX,TBX1,CD27,HGF,GSN,ZNF385A,PRKCZ,WNT11,CTH,VEGFA,TNFAIP8L3,PRAMEF12,PAX2,CTSH,OSR1,AGR3,MSX1,PPARGC1A,EGR1,PHLDA3,FIGNL1,AGT,TNFSF10,SERPINE1,DAB2,DKKL1,SLC6A13,JAK2,ADORA2A,PRDX2,TNFAIP8L2,ORMDL3,TP63,ERP29,CXCL10,IRF7,ZBTB16,ATAD3A,HHIP,RNF34,CSF1R,MAP3K9,FGF10,RIPK3,NCSTN,FAIM2,TP73,AKT2,ALOX12,HEY2,DIABLO,SFN,PTN,YAP1,FGD2,DAPK2,HSP90AA1,S100A8,SLC46A2,CEBPB,PHLDA2,SARM1,GREM1,SRC,API5,THBS1,FGA,PAX8,CLDN7,ATG7,POU3F3,SFRP4,NQO1,DRAXIN,ANXA4,TFAP2B,CARD11,RIPK1,PSEN1,PIAS1,MMP9,PDE3A,SPHK1,LEP,SOX11,AMIGO2,WNT10B,PPP1R10,LCK,SLC7A11,MECOM,PF4,SYK,BMPR1B,ADIPOQ,CASP9,HSP90AB1,CASP8,GAS1,SPEF1,BRCA1,HSPA9,GRIK2,LRP8,SERPINB2,XBP1,NTSR1,PTPRZ1,MYOCD,PCGF2,CNTFR,GOLPH3,BIK,PTPN6,HP,CRYAB,INHBA,EDNRB,LAPTM5,C5AR1,IDO1,TFAP2A	1.89989	0.232471	1	whitefat_DEL_DUP_combined
GO:0030593	GOBP_NEUTROPHIL_CHEMOTAXIS	BP	14	14	0	1802	50	12102	1.0674	Inf	1.88027	0.033205	CCL24,TGFB2,MPP1,MDK,EDN3,ITGB2,DPP4,CXCL10,RAC2,DAPK2,S100A8,PF4,SYK,C5AR1	2.11561	0.232471	1	whitefat_DEL_DUP_combined
GO:0071869	GOBP_RESPONSE_TO_CATECHOLAMINE	BP	14	14	0	1802	50	12102	1.0674	Inf	1.88027	0.033205	HDAC2,RYR2,CAV2,FLNA,STAR,PPARGC1A,KCNQ1,NCSTN,ADCY5,CALY,APP,ADIPOQ,ATP2B4,DRD1	2.11561	0.232471	1	whitefat_DEL_DUP_combined
GO:0098773	GOBP_SKIN_EPIDERMIS_DEVELOPMENT	BP	15	15	0	1801	55	12097	1.06396	Inf	1.83176	0.033344	TGFB2,HDAC2,KRT17,HPSE,FST,TP63,EDAR,FGF10,SPINK5,APCDD1,WNT10B,ACVR1B,ATP7A,IGFBP5,INHBA	2.10171	0.23319	1	whitefat_DEL_DUP_combined
GO:0008207	GOBP_C21_STEROID_HORMONE_METABOLIC_PROCESS	BP	8	8	0	1808	22	12130	1.09222	Inf	2.43944	0.0337613	TSPO,AKR1C3,LHB,STAR,PPARGC1A,EGR1,DHRS9,CYP11A1	2.22787	0.234831	1	whitefat_DEL_DUP_combined
GO:0010907	GOBP_POSITIVE_REGULATION_OF_GLUCOSE_METABOLIC_PROCESS	BP	8	8	0	1808	22	12130	1.09222	Inf	2.43944	0.0337613	PTPN2,ESRRB,IGF1,PPARGC1A,GPT,AKT2,SRC,SLC25A12	2.22787	0.234831	1	whitefat_DEL_DUP_combined
GO:0097009	GOBP_ENERGY_HOMEOSTASIS	BP	8	8	0	1808	22	12130	1.09222	Inf	2.43944	0.0337613	MLXIPL,MFSD2A,AMPD2,BMP8A,PPARGC1A,ACACB,PASK,LEPR	2.22787	0.234831	1	whitefat_DEL_DUP_combined
GO:0140354	GOBP_LIPID_IMPORT_INTO_CELL	BP	8	8	0	1808	22	12130	1.09222	Inf	2.43944	0.0337613	SLC1A3,FABP3,AKT2,SLC27A5,THBS1,PSEN1,SLC7A11,NTSR1	2.22787	0.234831	1	whitefat_DEL_DUP_combined
GO:1903580	GOBP_POSITIVE_REGULATION_OF_ATP_METABOLIC_PROCESS	BP	8	8	0	1808	22	12130	1.09222	Inf	2.43944	0.0337613	MLXIPL,ESRRB,IGF1,PPARGC1A,SLC4A4,PSEN1,APP,SLC25A12	2.22787	0.234831	1	whitefat_DEL_DUP_combined
GO:0043090	GOBP_AMINO_ACID_IMPORT	BP	10	10	0	1806	31	12121	1.07918	Inf	2.16485	0.0338585	SLC1A3,ACE2,SFXN1,SFXN3,RGS2,SLC6A13,SLC22A4,PSEN1,SLC7A11,NTSR1	2.17148	0.234999	1	whitefat_DEL_DUP_combined
GO:0034097	GOBP_RESPONSE_TO_CYTOKINE	BP	134	134	0	1682	755	11397	1.01803	Inf	1.20256	0.0342218	APOA1,SLC12A2,IFNGR2,NMI,IRAK2,CCL24,IL18RAP,AKAP12,ANGPT1,PADI2,PSMF1,AFF3,ADAM23,PTPRT,ITGAM,ADAM17,PMM1,PTPN2,MRC1,SSTR1,GRB2,KIT,CMKLR1,ACKR4,CA1,FN1,SKIL,SLIT3,PTPRC,FGB,SYNGR1,ZFAND6,CARD14,REL,XRCC5,ITGB2,DAPK1,PIK3CB,IL2RB,STAR,IL22RA2,LOX,CD27,HGF,GSN,PARP9,CTH,VEGFA,VIM,F13A1,B2M,CSF2RA,PPARGC1A,GBP3,EGR1,NCAM1,OCLN,PTPN18,CLDN1,JAK2,MAPKAPK3,CXCL10,IRF7,IRAK4,JUNB,LCN2,EDAR,CSF1R,GGT1,SMPD3,IL12RB2,RSAD2,OTOP1,COL1A1,ILDR1,SHMT2,MTHFR,YAP1,OSMR,NPNT,HSP90AA1,XAF1,TRIM56,CEBPB,SRC,THBS1,PTAFR,IL33,IFIH1,COL1A2,ISG20,PTGES,RIPK1,PIAS1,MMP9,SLC11A1,PTPN13,CISH,MEFV,SPHK1,SLC2A4,LEP,KCNJ11,LCP1,INA,APP,IL18BP,PTPN5,IL10RB,LEPR,PF4,SYK,TXNDC17,ADIPOQ,HSP90AB1,CASP8,BRCA1,HSPA9,LRP8,DCST1,SERPINB2,XBP1,PTPRZ1,TNFRSF9,CNTFR,PSMB9,THPO,CCR1,IL6R,PTPN6,GHR,ALOX5,LAPTM5,MRAS	1.89824	0.237264	1	whitefat_DEL_DUP_combined
GO:0031344	GOBP_REGULATION_OF_CELL_PROJECTION_ORGANIZATION	BP	82	82	0	1734	438	11714	1.02201	Inf	1.2647	0.0348842	RAP1GAP,CFLAR,NTN1,CNR1,MFSD2A,PDPN,PTPRG,DENND5A,FGF13,KNDC1,FCGR2B,RET,SEMA3C,LRRC4C,VIL1,HDAC2,ARC,SEMA6A,MDK,CDHR2,KIT,LGALS1,MAP2,HOMER1,FN1,RTN4RL2,SKIL,TRAK2,DOCK11,FLNA,CDHR5,SERPINI1,FBXW8,CAMK1,EPHA4,MNS1,HGF,PLXNB2,MBOAT1,VEGFA,PTPRF,VIM,DGKG,GRIP1,ARHGAP4,ATP8B1,B2M,PIFO,OCLN,RGS2,MAK,EZH2,HAP1,RAC2,ARHGAP24,ITPKA,PTN,YAP1,SARM1,SRC,SPOCK1,TRPV4,DRAXIN,INPP5F,NDRG4,LINGO1,PSEN1,CROCC,COBL,ITGA2,PROM2,ZMYND8,STX1B,ATP7A,LRP8,PTPRO,FAM110C,PARP6,FMR1,RP1,NTNG1,SS18L1	1.91274	0.240262	1	whitefat_DEL_DUP_combined
GO:0005976	GOBP_POLYSACCHARIDE_METABOLIC_PROCESS	BP	19	19	0	1797	76	12076	1.04743	Inf	1.67994	0.0353713	PGM1,PGM2L1,ESRRB,PPP1R1A,IGF1,CHIA,EGF,B3GNT9,GCGR,PHKA1,KHK,SMPD3,AKT2,PHLDA2,B3GALT2,PASK,LEPR,ENPP1,GNMT	2.0352	0.240262	1	whitefat_DEL_DUP_combined
GO:0019933	GOBP_CAMP_MEDIATED_SIGNALING	BP	11	11	0	1805	36	12116	1.06512	Inf	2.05093	0.0355492	PDE4A,PDE7B,GIPR,PRKAR1A,APLNR,RGS2,ADCY2,GNAI1,PDE3A,RAPGEF3,RIMS2	2.12413	0.240262	1	whitefat_DEL_DUP_combined
GO:0032768	GOBP_REGULATION_OF_MONOOXYGENASE_ACTIVITY	BP	11	11	0	1805	36	12116	1.06512	Inf	2.05093	0.0355492	CNR1,NPR3,VDR,POR,DDAH1,PIK3CB,CNR2,CAV3,HSP90AA1,LEP,ATP2B4	2.12413	0.240262	1	whitefat_DEL_DUP_combined
GO:0043113	GOBP_RECEPTOR_CLUSTERING	BP	11	11	0	1805	36	12116	1.06512	Inf	2.05093	0.0355492	ITGB7,FLNA,ITGB2,PIGR,GSN,SHISA6,PTN,ITGB1BP1,ZDHHC2,SLC7A11,GRIK2	2.12413	0.240262	1	whitefat_DEL_DUP_combined
GO:0009310	GOBP_AMINE_CATABOLIC_PROCESS	BP	7	7	0	1809	18	12134	1.08563	Inf	2.60843	0.0357695	SLC44A1,BHMT,TDO2,LRTOMT,IDO2,ATP2B4,IDO1	2.23179	0.240262	1	whitefat_DEL_DUP_combined
GO:0042044	GOBP_FLUID_TRANSPORT	BP	7	7	0	1809	18	12134	1.08563	Inf	2.60843	0.0357695	ITPR1,AQP9,CFTR,SLC4A11,UPK3A,AQP6,EDNRB	2.23179	0.240262	1	whitefat_DEL_DUP_combined
GO:0048730	GOBP_EPIDERMIS_MORPHOGENESIS	BP	7	7	0	1809	18	12134	1.08563	Inf	2.60843	0.0357695	TGFB2,KRT17,FST,TP63,FGF10,ATP7A,IGFBP5	2.23179	0.240262	1	whitefat_DEL_DUP_combined
GO:0050901	GOBP_LEUKOCYTE_TETHERING_OR_ROLLING	BP	7	7	0	1809	18	12134	1.08563	Inf	2.60843	0.0357695	SELP,ITGB7,GCNT1,SELL,PTAFR,LEP,GOLPH3	2.23179	0.240262	1	whitefat_DEL_DUP_combined
GO:0051955	GOBP_REGULATION_OF_AMINO_ACID_TRANSPORT	BP	7	7	0	1809	18	12134	1.08563	Inf	2.60843	0.0357695	SLC12A2,ACE2,RGS2,ADORA2A,PSEN1,LEP,NTSR1	2.23179	0.240262	1	whitefat_DEL_DUP_combined
GO:1903706	GOBP_REGULATION_OF_HEMOPOIESIS	BP	51	51	0	1765	255	11897	1.0259	Inf	1.34807	0.035976	SASH3,FCGR2B,PTPN2,MDK,INHA,C1QC,FOXJ1,PTPRC,NDFIP1,GFI1B,LOX,CD27,PRKCZ,TBX21,DUSP10,B2M,ERBB2,CYP26B1,PRDX2,IRF7,ZBTB16,SPINK5,NFAM1,PTN,ZBTB46,SLC46A2,CEBPB,THBS1,FSTL3,FBN1,CARD11,RIPK1,XRCC6,PF4,SYK,ACVR1B,ADIPOQ,CASP8,HSPA9,TLR9,XBP1,THPO,CCR1,FANCA,PTPN6,AGO3,TMEM178A,PPARGC1B,INHBA,TESC,SOX12	1.92772	0.240262	1	whitefat_DEL_DUP_combined
GO:0002761	GOBP_REGULATION_OF_MYELOID_LEUKOCYTE_DIFFERENTIATION	BP	18	18	0	1798	71	12081	1.04626	Inf	1.70336	0.0360566	PTPN2,INHA,C1QC,NDFIP1,IRF7,ZBTB46,CEBPB,FSTL3,FBN1,RIPK1,PF4,ADIPOQ,CASP8,CCR1,TMEM178A,PPARGC1B,INHBA,TESC	2.03269	0.240262	1	whitefat_DEL_DUP_combined
GO:0006721	GOBP_TERPENOID_METABOLIC_PROCESS	BP	18	18	0	1798	71	12081	1.04626	Inf	1.70336	0.0360566	APOA1,APOM,AKR1C3,RBP2,RBP4,STAR,LRP2,CYP1A2,DHRS9,CYP26B1,GPC4,RETSAT,STRA6,CYP2E1,TTR,APOA2,CRABP1,LRP8	2.03269	0.240262	1	whitefat_DEL_DUP_combined
GO:0007292	GOBP_FEMALE_GAMETE_GENERATION	BP	18	18	0	1798	71	12081	1.04626	Inf	1.70336	0.0360566	BMP15,HPGD,MDK,GDF9,IGF1,TAF4B,ETV6,PRKAR1A,PGR,RGS2,PTN,HEXB,SRC,PDE3A,LEP,BMPR1B,TDRD5,INHBA	2.03269	0.240262	1	whitefat_DEL_DUP_combined
GO:0002726	GOBP_POSITIVE_REGULATION_OF_T_CELL_CYTOKINE_PRODUCTION	BP	5	5	0	1811	10	12142	1.10527	Inf	3.35191	0.0360748	SASH3,PRKCZ,B2M,RSAD2,FZD5	2.34261	0.240262	1	whitefat_DEL_DUP_combined
GO:0021533	GOBP_CELL_DIFFERENTIATION_IN_HINDBRAIN	BP	5	5	0	1811	10	12142	1.10527	Inf	3.35191	0.0360748	HERC1,KNDC1,LHX1,FAIM2,ATP7A	2.34261	0.240262	1	whitefat_DEL_DUP_combined
GO:0032026	GOBP_RESPONSE_TO_MAGNESIUM_ION	BP	5	5	0	1811	10	12142	1.10527	Inf	3.35191	0.0360748	SLC34A1,SLC41A1,ENTPD6,SMPD3,THBS1	2.34261	0.240262	1	whitefat_DEL_DUP_combined
GO:0034433	GOBP_STEROID_ESTERIFICATION	BP	5	5	0	1811	10	12142	1.10527	Inf	3.35191	0.0360748	APOA1,SOAT1,AGT,AGTR1,APOA2	2.34261	0.240262	1	whitefat_DEL_DUP_combined
GO:0035809	GOBP_REGULATION_OF_URINE_VOLUME	BP	5	5	0	1811	10	12142	1.10527	Inf	3.35191	0.0360748	NPR3,MLLT6,ADORA2A,TFAP2B,EDNRB	2.34261	0.240262	1	whitefat_DEL_DUP_combined
GO:0036150	GOBP_PHOSPHATIDYLSERINE_ACYL_CHAIN_REMODELING	BP	5	5	0	1811	10	12142	1.10527	Inf	3.35191	0.0360748	PLA2G2D,PLA2G4F,MBOAT1,PLA1A,PLA2G5	2.34261	0.240262	1	whitefat_DEL_DUP_combined
GO:0042359	GOBP_VITAMIN_D_METABOLIC_PROCESS	BP	5	5	0	1811	10	12142	1.10527	Inf	3.35191	0.0360748	VDR,LRP2,CYP2R1,GC,CYP11A1	2.34261	0.240262	1	whitefat_DEL_DUP_combined
GO:0044062	GOBP_REGULATION_OF_EXCRETION	BP	5	5	0	1811	10	12142	1.10527	Inf	3.35191	0.0360748	TAC1,AGT,ADORA2A,AGTR1,EDNRB	2.34261	0.240262	1	whitefat_DEL_DUP_combined
GO:0050860	GOBP_NEGATIVE_REGULATION_OF_T_CELL_RECEPTOR_SIGNALING_PATHWAY	BP	5	5	0	1811	10	12142	1.10527	Inf	3.35191	0.0360748	PTPN2,PTPRJ,PHPT1,PTPN6,LAPTM5	2.34261	0.240262	1	whitefat_DEL_DUP_combined
GO:0051350	GOBP_NEGATIVE_REGULATION_OF_LYASE_ACTIVITY	BP	5	5	0	1811	10	12142	1.10527	Inf	3.35191	0.0360748	NPR3,HPCA,AKAP5,PHPT1,EDNRB	2.34261	0.240262	1	whitefat_DEL_DUP_combined
GO:0070293	GOBP_RENAL_ABSORPTION	BP	5	5	0	1811	10	12142	1.10527	Inf	3.35191	0.0360748	AKR1C3,GSN,KCNQ1,CLDN4,ADIPOQ	2.34261	0.240262	1	whitefat_DEL_DUP_combined
GO:0086026	GOBP_ATRIAL_CARDIAC_MUSCLE_CELL_TO_AV_NODE_CELL_SIGNALING	BP	5	5	0	1811	10	12142	1.10527	Inf	3.35191	0.0360748	RYR2,FLNA,GJA1,KCNQ1,GJC1	2.34261	0.240262	1	whitefat_DEL_DUP_combined
GO:1905063	GOBP_REGULATION_OF_VASCULAR_ASSOCIATED_SMOOTH_MUSCLE_CELL_DIFFERENTIATION	BP	5	5	0	1811	10	12142	1.10527	Inf	3.35191	0.0360748	KIT,FGF9,CTH,HEY2,MYOCD	2.34261	0.240262	1	whitefat_DEL_DUP_combined
GO:2000678	GOBP_NEGATIVE_REGULATION_OF_TRANSCRIPTION_REGULATORY_REGION_DNA_BINDING	BP	5	5	0	1811	10	12142	1.10527	Inf	3.35191	0.0360748	MSX2,MSX1,HEY2,PSEN1,SOX11	2.34261	0.240262	1	whitefat_DEL_DUP_combined
GO:0010664	GOBP_NEGATIVE_REGULATION_OF_STRIATED_MUSCLE_CELL_APOPTOTIC_PROCESS	BP	6	6	0	1810	14	12138	1.08627	Inf	2.87372	0.0368766	CFLAR,MDK,JAK2,HEY2,PPP1R10,MYOCD	2.26195	0.24368	1	whitefat_DEL_DUP_combined
GO:0030318	GOBP_MELANOCYTE_DIFFERENTIATION	BP	6	6	0	1810	14	12138	1.08627	Inf	2.87372	0.0368766	ADAMTS20,EDN3,KIT,RAB27A,ENPP1,EDNRB	2.26195	0.24368	1	whitefat_DEL_DUP_combined
GO:0035116	GOBP_EMBRYONIC_HINDLIMB_MORPHOGENESIS	BP	6	6	0	1810	14	12138	1.08627	Inf	2.87372	0.0368766	AFF3,RSPO2,OSR1,MSX1,TP63,ZBTB16	2.26195	0.24368	1	whitefat_DEL_DUP_combined
GO:0045821	GOBP_POSITIVE_REGULATION_OF_GLYCOLYTIC_PROCESS	BP	6	6	0	1810	14	12138	1.08627	Inf	2.87372	0.0368766	MLXIPL,ESRRB,IGF1,SLC4A4,PSEN1,APP	2.26195	0.24368	1	whitefat_DEL_DUP_combined
GO:0060669	GOBP_EMBRYONIC_PLACENTA_MORPHOGENESIS	BP	6	6	0	1810	14	12138	1.08627	Inf	2.87372	0.0368766	GRB2,WNT7B,GJB5,ST14,GRHL2,FZD5	2.26195	0.24368	1	whitefat_DEL_DUP_combined
GO:0061041	GOBP_REGULATION_OF_WOUND_HEALING	BP	21	21	0	1795	87	12065	1.03894	Inf	1.62234	0.0369982	SLC12A2,VIL1,APOH,GJA1,FGB,PLG,HPSE,OCLN,SERPINE1,CLDN1,PRDX2,F2,ALOX12,SERPING1,THBS1,FGA,THBD,CLDN4,SERPINB2,XBP1,ALOX5	1.99868	0.24368	1	whitefat_DEL_DUP_combined
GO:0070301	GOBP_CELLULAR_RESPONSE_TO_HYDROGEN_PEROXIDE	BP	16	16	0	1800	61	12091	1.0453	Inf	1.7618	0.0370951	IL18RAP,PYCR1,HDAC2,FABP1,PDGFD,NET1,HGF,PAX2,EZH2,SMPD3,RIPK3,SRC,NQO1,RIPK1,SPHK1,PCGF2	2.03495	0.24368	1	whitefat_DEL_DUP_combined
GO:1901606	GOBP_ALPHA_AMINO_ACID_CATABOLIC_PROCESS	BP	16	16	0	1800	61	12091	1.0453	Inf	1.7618	0.0370951	GLDC,ASPA,GPT2,DDAH1,PCBD1,TDO2,AGXT2,HGD,CSAD,OTC,GPT,SHMT2,IDO2,ATP2B4,HPD,IDO1	2.03495	0.24368	1	whitefat_DEL_DUP_combined
GO:1903707	GOBP_NEGATIVE_REGULATION_OF_HEMOPOIESIS	BP	16	16	0	1800	61	12091	1.0453	Inf	1.7618	0.0370951	FCGR2B,PTPN2,MDK,INHA,C1QC,FOXJ1,TBX21,ERBB2,PRDX2,ZBTB46,FSTL3,FBN1,ADIPOQ,HSPA9,TMEM178A,INHBA	2.03495	0.24368	1	whitefat_DEL_DUP_combined
GO:0007215	GOBP_GLUTAMATE_RECEPTOR_SIGNALING_PATHWAY	BP	9	9	0	1807	27	12125	1.06424	Inf	2.2365	0.0371567	SSTR1,HOMER1,GRIA1,PLP1,NCSTN,GRIK3,APP,GRIK2,FMR1	2.14333	0.24368	1	whitefat_DEL_DUP_combined
GO:0071715	GOBP_ICOSANOID_TRANSPORT	BP	9	9	0	1807	27	12125	1.06424	Inf	2.2365	0.0371567	ABCC4,PLA2G2D,PLA2G4F,PLA2G5,PTGES,LEP,SYK,NTSR1,ABCC3	2.14333	0.24368	1	whitefat_DEL_DUP_combined
GO:0120178	GOBP_STEROID_HORMONE_BIOSYNTHETIC_PROCESS	BP	9	9	0	1807	27	12125	1.06424	Inf	2.2365	0.0371567	TSPO,LHB,STAR,PPARGC1A,EGR1,SRD5A2,HSD17B1,CYP11A1,SRD5A3	2.14333	0.24368	1	whitefat_DEL_DUP_combined
GO:0002456	GOBP_T_CELL_MEDIATED_IMMUNITY	BP	13	13	0	1803	46	12106	1.05079	Inf	1.89734	0.0372145	SASH3,HSPD1,CTSC,FCGR2B,PTPRC,RAB27A,PRKCZ,TBX21,B2M,CTSH,RSAD2,RIPK3,FZD5	2.06729	0.24381	1	whitefat_DEL_DUP_combined
GO:0006112	GOBP_ENERGY_RESERVE_METABOLIC_PROCESS	BP	15	15	0	1801	56	12096	1.04588	Inf	1.7989	0.0373777	PGM1,PGM2L1,ESRRB,PPP1R1A,IGF1,GCGR,PHKA1,KHK,AKT2,PHLDA2,LEP,PASK,LEPR,ENPP1,GNMT	2.04093	0.244133	1	whitefat_DEL_DUP_combined
GO:0008625	GOBP_EXTRINSIC_APOPTOTIC_SIGNALING_PATHWAY_VIA_DEATH_DOMAIN_RECEPTORS	BP	15	15	0	1801	56	12096	1.04588	Inf	1.7989	0.0373777	CFLAR,SKIL,FGB,HGF,TNFSF10,SERPINE1,RNF34,FAIM2,DIABLO,THBS1,FGA,RIPK1,BMPR1B,CASP8,BRCA1	2.04093	0.244133	1	whitefat_DEL_DUP_combined
GO:0051899	GOBP_MEMBRANE_DEPOLARIZATION	BP	15	15	0	1801	56	12096	1.04588	Inf	1.7989	0.0373777	FGF12,CACNA1D,CACNA1E,TSPO,GPD1L,PRKCZ,KCNH2,ADORA2A,CAV3,ALOX12,SRC,SLC8A1,CACNG4,NTSR1,SCN7A	2.04093	0.244133	1	whitefat_DEL_DUP_combined
GO:0045862	GOBP_POSITIVE_REGULATION_OF_PROTEOLYSIS	BP	50	50	0	1766	250	11902	1.02285	Inf	1.34787	0.0375315	CFLAR,BBC3,HSPD1,CTSC,HDAC2,ASPH,UACA,HIP1R,FN1,PERP,FBXW8,CLU,RNF180,DAPK1,PLK2,ZER1,EPHA4,EGF,GSN,USP50,CTSH,TNFSF10,DAB2,JAK2,NCSTN,CAV3,ALOX12,DIABLO,S100A8,MBP,SRC,CLEC3B,IL33,RIPK1,PSEN1,PIAS1,MEFV,APP,LCK,CLDN4,SPON1,HSPE1,SYK,CASP9,CBFA2T3,CASP8,SH3D19,FMR1,DAP,LAPTM5	1.90831	0.24464	1	whitefat_DEL_DUP_combined
GO:0010565	GOBP_REGULATION_OF_CELLULAR_KETONE_METABOLIC_PROCESS	BP	29	29	0	1787	131	12021	1.02735	Inf	1.48911	0.0387791	APOA1,MLXIPL,CNR1,MFSD2A,CES1,PSMF1,FABP1,AKR1C3,ACADL,BHMT,ABCD2,ABCB11,OAZ2,STAR,FABP3,PPARGC1A,EGR1,DKKL1,ERLIN1,ACACB,AKT2,ACADVL,NQO1,SLC7A11,ADIPOQ,BRCA1,ATP2B4,LPGAT1,PSMB9	1.93819	0.252005	1	whitefat_DEL_DUP_combined
GO:0042113	GOBP_B_CELL_ACTIVATION	BP	34	34	0	1782	159	11993	1.02439	Inf	1.43909	0.0390317	SASH3,HSPD1,GAPT,FCGR2B,ADAM17,PTPN2,POU2AF1,KIT,LGALS1,INHA,DOCK11,FOXJ1,PTPRC,PTPRJ,NDFIP1,CEBPG,CD79A,CD27,HDAC9,TBX21,SLC15A4,EZH2,NFAM1,TPD52,MS4A1,CARD11,SYK,CASP8,TLR9,XBP1,HHEX,PTPN6,INHBA,LAPTM5	1.91977	0.25339	1	whitefat_DEL_DUP_combined
GO:0046850	GOBP_REGULATION_OF_BONE_REMODELING	BP	10	10	0	1806	32	12120	1.04787	Inf	2.09705	0.0394435	MDK,SYT7,CSF1R,TF,GREM1,SRC,LEP,LEPR,SYK,PPARGC1B	2.08582	0.255033	1	whitefat_DEL_DUP_combined
GO:0085029	GOBP_EXTRACELLULAR_MATRIX_ASSEMBLY	BP	10	10	0	1806	32	12120	1.04787	Inf	2.09705	0.0394435	LOX,TIE1,AGT,SMPD3,MFAP4,COL1A2,QSOX1,ATP7A,FBLN5,NTNG1	2.08582	0.255033	1	whitefat_DEL_DUP_combined
GO:0043434	GOBP_RESPONSE_TO_PEPTIDE_HORMONE	BP	59	59	0	1757	304	11848	1.0165	Inf	1.30871	0.0399002	CFLAR,TSHR,AHSG,ATP6V1C2,GCNT1,PTPN2,ADCY7,ADCY3,CAV2,GRB2,SLC34A1,CPEB2,CPEB1,GJA1,RETN,STAR,AGTRAP,FABP3,PRKCZ,HDAC9,PRKAR1A,GCGR,SLC25A33,EGR1,TNFSF10,JAK2,ADCY4,NR4A1,OTC,KHK,GPT,ADCY8,OTOP1,COL1A1,ADCY2,AKT2,ADCY5,GNAI1,SRC,AGTR1,FBN1,EGR2,JUND,SESN2,BAIAP2L1,SLC2A4,LEP,BAIAP2,UCP3,ADIPOQ,ATP6V1C1,ENPP1,XBP1,CYP11A1,HHEX,GHR,SH2B2,IGFBP5,EDNRB	1.8668	0.257727	1	whitefat_DEL_DUP_combined
GO:0009612	GOBP_RESPONSE_TO_MECHANICAL_STIMULUS	BP	30	30	0	1786	137	12015	1.02347	Inf	1.47308	0.0400425	TLR7,RYR2,MDK,PPL,KIT,MMP7,ATP1A1,XPC,GJA1,RETN,TNC,GSN,WNT11,CXCL10,TMEM150C,COL11A1,TLR5,COL1A1,CAV3,PTN,STRA6,SRC,THBS1,TRPV4,SLITRK6,SLC8A1,JUND,ITGA2,CASP8,SCEL	1.91842	0.258387	1	whitefat_DEL_DUP_combined
GO:0035136	GOBP_FORELIMB_MORPHOGENESIS	BP	8	8	0	1808	23	12129	1.04905	Inf	2.33317	0.0404928	RSPO2,OSR1,MSX1,TP63,ZBTB16,FMN1,TFAP2B,TFAP2A	2.12222	0.259987	1	whitefat_DEL_DUP_combined
GO:0070873	GOBP_REGULATION_OF_GLYCOGEN_METABOLIC_PROCESS	BP	8	8	0	1808	23	12129	1.04905	Inf	2.33317	0.0404928	ESRRB,IGF1,GCGR,KHK,AKT2,PHLDA2,PASK,ENPP1	2.12222	0.259987	1	whitefat_DEL_DUP_combined
GO:0090077	GOBP_FOAM_CELL_DIFFERENTIATION	BP	8	8	0	1808	23	12129	1.04905	Inf	2.33317	0.0404928	SOAT1,MSR1,AGT,AGTR1,PLA2G5,PF4,ADIPOQ,ABCA5	2.12222	0.259987	1	whitefat_DEL_DUP_combined
GO:0000302	GOBP_RESPONSE_TO_REACTIVE_OXYGEN_SPECIES	BP	33	33	0	1783	154	11998	1.02075	Inf	1.4419	0.0406517	CFLAR,IL18RAP,PYCR1,HDAC2,FABP1,PDGFD,AKR1C3,NET1,STAR,HGF,UCP1,PAX2,PPARGC1A,PRDX2,EZH2,SMPD3,RIPK3,COL1A1,SRC,NQO1,CYP2E1,SLC8A1,RIPK1,MMP9,SESN2,SPHK1,UCP3,ATP7A,PCGF2,FBLN5,HP,PPARGC1B,CRYAB	1.90176	0.260747	1	whitefat_DEL_DUP_combined
GO:0031102	GOBP_NEURON_PROJECTION_REGENERATION	BP	11	11	0	1805	37	12115	1.03825	Inf	1.99536	0.0408958	APOA1,TSPO,RTN4RL2,FLNA,TNC,EPHA4,HGF,PTPRF,JAK2,PTN,INPP5F	2.04607	0.262051	1	whitefat_DEL_DUP_combined
GO:0060191	GOBP_REGULATION_OF_LIPASE_ACTIVITY	BP	16	16	0	1800	62	12090	1.02916	Inf	1.73325	0.0412459	APOA1,KIT,APOH,ANGPTL4,PRKCZ,HDAC9,HPCA,RGS2,PCSK5,S1PR4,AGTR1,PLA2G5,PTAFR,APOA2,BICD1,C5AR1	1.97805	0.263507	1	whitefat_DEL_DUP_combined
GO:1900182	GOBP_POSITIVE_REGULATION_OF_PROTEIN_LOCALIZATION_TO_NUCLEUS	BP	16	16	0	1800	62	12090	1.02916	Inf	1.73325	0.0412459	CCT3,FLNA,CCT5,PARP9,JAK2,ORMDL3,F2,YAP1,SRC,PSEN1,SESN2,LEP,HSP90AB1,CDH1,CCT4,GTSE1	1.97805	0.263507	1	whitefat_DEL_DUP_combined
GO:0008037	GOBP_CELL_RECOGNITION	BP	20	20	0	1796	83	12069	1.02452	Inf	1.61919	0.0415905	CD209,CNR1,NTM,COLEC12,CCT3,VCAN,CCT5,FOLR2,EPHA4,CNTNAP3,NRCAM,NEXN,PLA2G5,APP,OVGP1,DOCK2,EMB,CRISP1,TUB,CCT4	1.94334	0.264926	1	whitefat_DEL_DUP_combined
GO:0007260	GOBP_TYROSINE_PHOSPHORYLATION_OF_STAT_PROTEIN	BP	12	12	0	1804	42	12110	1.03266	Inf	1.91774	0.0417183	HDAC2,PTPN2,IGF1,KIT,IL22RA2,PARP9,JAK2,CSF1R,INPP5F,LEP,IL6R,GHR	2.01863	0.264926	1	whitefat_DEL_DUP_combined
GO:0046824	GOBP_POSITIVE_REGULATION_OF_NUCLEOCYTOPLASMIC_TRANSPORT	BP	12	12	0	1804	42	12110	1.03266	Inf	1.91774	0.0417183	FLNA,CAMK1,JAK2,EMD,SFN,PPM1A,PSEN1,LEP,HSP90AB1,CDH1,RAPGEF3,GTSE1	2.01863	0.264926	1	whitefat_DEL_DUP_combined
GO:0046470	GOBP_PHOSPHATIDYLCHOLINE_METABOLIC_PROCESS	BP	15	15	0	1801	57	12095	1.02844	Inf	1.7672	0.041751	APOA1,MFSD2A,PLA2G2D,STARD7,SLC44A1,PLA2G4F,ABHD4,FABP3,MBOAT1,CHPT1,CEPT1,PLA2G7,PLA2G5,APOA2,PLA2G15	1.98111	0.264926	1	whitefat_DEL_DUP_combined
GO:0099587	GOBP_INORGANIC_ION_IMPORT_ACROSS_PLASMA_MEMBRANE	BP	15	15	0	1801	57	12095	1.02844	Inf	1.7672	0.041751	SLC12A2,SLC9A6,SLC34A1,SLC39A8,ATP1A1,KCNJ8,ATP4A,KCNH2,WNK2,SLC12A8,KCNJ15,TRPV4,SLC8A1,KCNJ11,ATP2B4	1.98111	0.264926	1	whitefat_DEL_DUP_combined
GO:0048771	GOBP_TISSUE_REMODELING	BP	25	25	0	1791	110	12042	1.02112	Inf	1.52804	0.0417566	SEMA3C,MDK,SYT7,CELA1,FLNA,GJA1,BGN,PLG,TIE1,AGT,CSF1R,CTHRC1,FGF10,RAC2,TF,PTN,GREM1,SRC,LEP,ELF3,LEPR,SYK,ATP7A,IGFBP5,PPARGC1B	1.91534	0.264926	1	whitefat_DEL_DUP_combined
GO:0007200	GOBP_PHOSPHOLIPASE_C_ACTIVATING_G_PROTEIN_COUPLED_RECEPTOR_SIGNALING_PATHWAY	BP	13	13	0	1803	47	12105	1.02969	Inf	1.85687	0.0420634	NPR3,CMKLR1,HOMER1,AGT,F2,LTB4R,AGTR1,BICD1,ADRA1B,DRD1,NTSR2,EDNRB,C5AR1	2.00006	0.266347	1	whitefat_DEL_DUP_combined
GO:1901607	GOBP_ALPHA_AMINO_ACID_BIOSYNTHETIC_PROCESS	BP	13	13	0	1803	47	12105	1.02969	Inf	1.85687	0.0420634	PYCR1,PHGDH,BHMT,CTH,AGXT2,PSAT1,GGT1,OTC,SHMT2,MTHFR,SLC25A12,ATP2B4,PLOD2	2.00006	0.266347	1	whitefat_DEL_DUP_combined
GO:0035148	GOBP_TUBE_FORMATION	BP	24	24	0	1792	105	12047	1.01736	Inf	1.53655	0.0432675	SUFU,TGFB2,RET,LRP2,PLXNB2,EGF,WNT6,VEGFA,PAX2,OSR1,EDAR,CTHRC1,FGF10,MTHFR,FZD2,GREM1,PAX8,ST14,ITGB1BP1,GRHL2,SOX11,MTHFD1L,COBL,HESX1	1.90111	0.269145	1	whitefat_DEL_DUP_combined
GO:0002639	GOBP_POSITIVE_REGULATION_OF_IMMUNOGLOBULIN_PRODUCTION	BP	7	7	0	1809	19	12133	1.03435	Inf	2.47077	0.0436366	SASH3,RBP4,PTPRC,TBX21,IL33,TLR9,XBP1	2.11265	0.269145	1	whitefat_DEL_DUP_combined
GO:0002711	GOBP_POSITIVE_REGULATION_OF_T_CELL_MEDIATED_IMMUNITY	BP	7	7	0	1809	19	12133	1.03435	Inf	2.47077	0.0436366	SASH3,HSPD1,PTPRC,PRKCZ,B2M,RSAD2,FZD5	2.11265	0.269145	1	whitefat_DEL_DUP_combined
GO:0006691	GOBP_LEUKOTRIENE_METABOLIC_PROCESS	BP	7	7	0	1809	19	12133	1.03435	Inf	2.47077	0.0436366	DPEP2,GGT1,ALOX12,PLA2G5,SYK,MGST3,ALOX5	2.11265	0.269145	1	whitefat_DEL_DUP_combined
GO:0007618	GOBP_MATING	BP	7	7	0	1809	19	12133	1.03435	Inf	2.47077	0.0436366	CNR1,TAC1,HDAC2,HEXB,APP,DRD1,EDNRB	2.11265	0.269145	1	whitefat_DEL_DUP_combined
GO:0010743	GOBP_REGULATION_OF_MACROPHAGE_DERIVED_FOAM_CELL_DIFFERENTIATION	BP	7	7	0	1809	19	12133	1.03435	Inf	2.47077	0.0436366	MSR1,AGT,AGTR1,PLA2G5,PF4,ADIPOQ,ABCA5	2.11265	0.269145	1	whitefat_DEL_DUP_combined
GO:0031646	GOBP_POSITIVE_REGULATION_OF_NERVOUS_SYSTEM_PROCESS	BP	7	7	0	1809	19	12133	1.03435	Inf	2.47077	0.0436366	HGF,PTAFR,EGR2,SLC25A12,ITGA2,NTSR1,RIMS2	2.11265	0.269145	1	whitefat_DEL_DUP_combined
GO:0032892	GOBP_POSITIVE_REGULATION_OF_ORGANIC_ACID_TRANSPORT	BP	7	7	0	1809	19	12133	1.03435	Inf	2.47077	0.0436366	SLC12A2,ACE2,FABP3,ADORA2A,PTGES,PSEN1,NTSR1	2.11265	0.269145	1	whitefat_DEL_DUP_combined
GO:0033687	GOBP_OSTEOBLAST_PROLIFERATION	BP	7	7	0	1809	19	12133	1.03435	Inf	2.47077	0.0436366	NPR3,HPSE,FIGNL1,JUNB,CTHRC1,NELL1,GREM1	2.11265	0.269145	1	whitefat_DEL_DUP_combined
GO:0071312	GOBP_CELLULAR_RESPONSE_TO_ALKALOID	BP	7	7	0	1809	19	12133	1.03435	Inf	2.47077	0.0436366	RYR2,SLC34A1,STAR,PPARGC1A,ADCY8,ATG7,SLC8A1	2.11265	0.269145	1	whitefat_DEL_DUP_combined
GO:0002762	GOBP_NEGATIVE_REGULATION_OF_MYELOID_LEUKOCYTE_DIFFERENTIATION	BP	9	9	0	1807	28	12124	1.02926	Inf	2.15646	0.0436381	PTPN2,INHA,C1QC,ZBTB46,FSTL3,FBN1,ADIPOQ,TMEM178A,INHBA	2.05061	0.269145	1	whitefat_DEL_DUP_combined
GO:0071622	GOBP_REGULATION_OF_GRANULOCYTE_CHEMOTAXIS	BP	9	9	0	1807	28	12124	1.02926	Inf	2.15646	0.0436381	MPP1,MDK,CMKLR1,DPP4,CSF1R,RAC2,DAPK2,THBS1,C5AR1	2.05061	0.269145	1	whitefat_DEL_DUP_combined
GO:1990573	GOBP_POTASSIUM_ION_IMPORT_ACROSS_PLASMA_MEMBRANE	BP	9	9	0	1807	28	12124	1.02926	Inf	2.15646	0.0436381	SLC12A2,ATP1A1,KCNJ8,ATP4A,KCNH2,WNK2,SLC12A8,KCNJ15,KCNJ11	2.05061	0.269145	1	whitefat_DEL_DUP_combined
GO:0030900	GOBP_FOREBRAIN_DEVELOPMENT	BP	45	45	0	1771	224	11928	1.01074	Inf	1.35301	0.0440543	MFSD2A,FGF13,ITGAM,DIXDC1,SSTR1,TYRO3,WNT7B,FLNA,LHX1,LHX6,LRP2,SRGAP2,WNT2B,B2M,MSX1,PPARGC1A,NDE1,DNAH5,CSF1R,EZH2,FGF10,HAP1,PTN,SRC,POU3F3,DRAXIN,SLC8A1,ANXA3,PITX2,PSEN1,APP,SLC7A11,PGAP1,DCLK1,CDH1,LHX8,ATP7A,LRP8,ATP2B4,HESX1,GLI1,DRD1,FUT1,INHBA,WDR62	1.83549	0.269145	1	whitefat_DEL_DUP_combined
GO:0006570	GOBP_TYROSINE_METABOLIC_PROCESS	BP	4	4	0	1812	7	12145	1.04562	Inf	3.82971	0.0441804	TTC36,HGD,TYR,HPD	2.30475	0.269145	1	whitefat_DEL_DUP_combined
GO:0010872	GOBP_REGULATION_OF_CHOLESTEROL_ESTERIFICATION	BP	4	4	0	1812	7	12145	1.04562	Inf	3.82971	0.0441804	APOA1,AGT,AGTR1,APOA2	2.30475	0.269145	1	whitefat_DEL_DUP_combined
GO:0015697	GOBP_QUATERNARY_AMMONIUM_GROUP_TRANSPORT	BP	4	4	0	1812	7	12145	1.04562	Inf	3.82971	0.0441804	SLC22A3,SLC22A4,SLC25A20,PDZK1	2.30475	0.269145	1	whitefat_DEL_DUP_combined
GO:0030502	GOBP_NEGATIVE_REGULATION_OF_BONE_MINERALIZATION	BP	4	4	0	1812	7	12145	1.04562	Inf	3.82971	0.0441804	AHSG,GREM1,ENPP1,CCR1	2.30475	0.269145	1	whitefat_DEL_DUP_combined
GO:0035810	GOBP_POSITIVE_REGULATION_OF_URINE_VOLUME	BP	4	4	0	1812	7	12145	1.04562	Inf	3.82971	0.0441804	NPR3,ADORA2A,TFAP2B,EDNRB	2.30475	0.269145	1	whitefat_DEL_DUP_combined
GO:0042976	GOBP_ACTIVATION_OF_JANUS_KINASE_ACTIVITY	BP	4	4	0	1812	7	12145	1.04562	Inf	3.82971	0.0441804	AGT,JAK2,IL6R,GHR	2.30475	0.269145	1	whitefat_DEL_DUP_combined
GO:0044849	GOBP_ESTROUS_CYCLE	BP	4	4	0	1812	7	12145	1.04562	Inf	3.82971	0.0441804	MDK,MMP7,EGR1,PTN	2.30475	0.269145	1	whitefat_DEL_DUP_combined
GO:0045717	GOBP_NEGATIVE_REGULATION_OF_FATTY_ACID_BIOSYNTHETIC_PROCESS	BP	4	4	0	1812	7	12145	1.04562	Inf	3.82971	0.0441804	ACADL,ERLIN1,ACADVL,BRCA1	2.30475	0.269145	1	whitefat_DEL_DUP_combined
GO:0048172	GOBP_REGULATION_OF_SHORT_TERM_NEURONAL_SYNAPTIC_PLASTICITY	BP	4	4	0	1812	7	12145	1.04562	Inf	3.82971	0.0441804	SYNGR1,SHISA6,RAB3A,GRIK2	2.30475	0.269145	1	whitefat_DEL_DUP_combined
GO:0048266	GOBP_BEHAVIORAL_RESPONSE_TO_PAIN	BP	4	4	0	1812	7	12145	1.04562	Inf	3.82971	0.0441804	TSPO,LPAR5,THBS1,P2RX2	2.30475	0.269145	1	whitefat_DEL_DUP_combined
GO:0072584	GOBP_CAVEOLIN_MEDIATED_ENDOCYTOSIS	BP	4	4	0	1812	7	12145	1.04562	Inf	3.82971	0.0441804	MLC1,CAV3,SRC,PROM2	2.30475	0.269145	1	whitefat_DEL_DUP_combined
GO:1901722	GOBP_REGULATION_OF_CELL_PROLIFERATION_INVOLVED_IN_KIDNEY_DEVELOPMENT	BP	4	4	0	1812	7	12145	1.04562	Inf	3.82971	0.0441804	CFLAR,PDGFD,EGR1,IL6R	2.30475	0.269145	1	whitefat_DEL_DUP_combined
GO:1901739	GOBP_REGULATION_OF_MYOBLAST_FUSION	BP	4	4	0	1812	7	12145	1.04562	Inf	3.82971	0.0441804	CFLAR,CXCL10,CD53,EHD2	2.30475	0.269145	1	whitefat_DEL_DUP_combined
GO:1903671	GOBP_NEGATIVE_REGULATION_OF_SPROUTING_ANGIOGENESIS	BP	4	4	0	1812	7	12145	1.04562	Inf	3.82971	0.0441804	SEMA6A,PIK3CB,THBS1,ALOX5	2.30475	0.269145	1	whitefat_DEL_DUP_combined
GO:2001135	GOBP_REGULATION_OF_ENDOCYTIC_RECYCLING	BP	4	4	0	1812	7	12145	1.04562	Inf	3.82971	0.0441804	INPP5F,NDRG4,BVES,EHD2	2.30475	0.269145	1	whitefat_DEL_DUP_combined
GO:0019932	GOBP_SECOND_MESSENGER_MEDIATED_SIGNALING	BP	38	38	0	1778	184	11968	1.00991	Inf	1.39009	0.0449508	PDE10A,PDE4A,SELP,RYR2,EDN3,IGF1,CMKLR1,PDE7B,ACKR4,RASD1,PTPRC,PTPRJ,GIPR,DDAH1,ITPR1,PRKAR1A,VEGFA,APLNR,AGT,HPCA,RGS2,ITPR2,BHLHA15,ADCY2,GNAI1,AGTR1,THBS1,P2RX5,SLC8A1,P2RX2,PDE3A,SPHK1,SYK,ATP2B4,RAPGEF3,CCR1,RIMS2,EDNRB	1.83808	0.273578	1	whitefat_DEL_DUP_combined
GO:0002440	GOBP_PRODUCTION_OF_MOLECULAR_MEDIATOR_OF_IMMUNE_RESPONSE	BP	25	25	0	1791	111	12041	1.01215	Inf	1.51414	0.0450822	APOA1,SASH3,FFAR2,HSPD1,TGFB2,GAPT,ANGPT1,FCGR2B,KIT,RBP4,PTPRC,NDFIP1,PRKCZ,TBX21,B2M,SLC15A4,RSAD2,SPINK5,LACC1,IL33,APOA2,FZD5,TLR9,XBP1,LAPTM5	1.87504	0.274118	1	whitefat_DEL_DUP_combined
GO:0001706	GOBP_ENDODERM_FORMATION	BP	10	10	0	1806	33	12119	1.01839	Inf	2.03336	0.0456298	FN1,ITGA7,LHX1,ITGB2,COL11A1,COL6A1,COL12A1,MMP9,COL5A2,INHBA	2.00245	0.275903	1	whitefat_DEL_DUP_combined
GO:0002637	GOBP_REGULATION_OF_IMMUNOGLOBULIN_PRODUCTION	BP	10	10	0	1806	33	12119	1.01839	Inf	2.03336	0.0456298	SASH3,FCGR2B,RBP4,PTPRC,NDFIP1,TBX21,SLC15A4,IL33,TLR9,XBP1	2.00245	0.275903	1	whitefat_DEL_DUP_combined
GO:0002709	GOBP_REGULATION_OF_T_CELL_MEDIATED_IMMUNITY	BP	10	10	0	1806	33	12119	1.01839	Inf	2.03336	0.0456298	SASH3,HSPD1,FCGR2B,PTPRC,PRKCZ,TBX21,B2M,RSAD2,RIPK3,FZD5	2.00245	0.275903	1	whitefat_DEL_DUP_combined
GO:0038066	GOBP_P38MAPK_CASCADE	BP	10	10	0	1806	33	12119	1.01839	Inf	2.03336	0.0456298	RELL1,PER1,HGF,VEGFA,DUSP10,MAP3K4,CAV3,SASH1,SPHK1,LEP	2.00245	0.275903	1	whitefat_DEL_DUP_combined
GO:0051055	GOBP_NEGATIVE_REGULATION_OF_LIPID_BIOSYNTHETIC_PROCESS	BP	10	10	0	1806	33	12119	1.01839	Inf	2.03336	0.0456298	AKR1C3,ACADL,ATP1A1,DKKL1,ORMDL3,ASXL3,ERLIN1,ACADVL,SPHK1,BRCA1	2.00245	0.275903	1	whitefat_DEL_DUP_combined
GO:0009410	GOBP_RESPONSE_TO_XENOBIOTIC_STIMULUS	BP	16	16	0	1800	63	12089	1.01357	Inf	1.7056	0.0457191	CES1,POR,STAR,CYP1A2,GSTA3,AOC3,CYP2R1,CYP26B1,GGT1,FMO3,NQO1,CYP2E1,PTGS1,HSP90AB1,MGST3,MGST1	1.92195	0.275903	1	whitefat_DEL_DUP_combined
GO:0006109	GOBP_REGULATION_OF_CARBOHYDRATE_METABOLIC_PROCESS	BP	30	30	0	1786	139	12013	1.00902	Inf	1.45165	0.0459224	MLXIPL,PTPN2,ESRRB,IGF1,EGF,GCGR,PPARGC1A,SLC4A4,KHK,GPT,SMPD3,ACACB,AKT2,PHLDA2,SRC,PTAFR,SLC35B4,PSEN1,SESN2,MIDN,LEP,PASK,APP,SLC25A12,LEPR,ADIPOQ,CBFA2T3,ENPP1,GNMT,NTSR1	1.84734	0.276555	1	whitefat_DEL_DUP_combined
GO:0003071	GOBP_RENAL_SYSTEM_PROCESS_INVOLVED_IN_REGULATION_OF_SYSTEMIC_ARTERIAL_BLOOD_PRESSURE	BP	6	6	0	1810	15	12137	1.0224	Inf	2.68195	0.0461283	GJA1,AGT,PCSK5,AGTR1,SUCNR1,PTPRO	2.1231	0.276555	1	whitefat_DEL_DUP_combined
GO:0006700	GOBP_C21_STEROID_HORMONE_BIOSYNTHETIC_PROCESS	BP	6	6	0	1810	15	12137	1.0224	Inf	2.68195	0.0461283	TSPO,LHB,STAR,PPARGC1A,EGR1,CYP11A1	2.1231	0.276555	1	whitefat_DEL_DUP_combined
GO:0015813	GOBP_L_GLUTAMATE_TRANSMEMBRANE_TRANSPORT	BP	6	6	0	1810	15	12137	1.0224	Inf	2.68195	0.0461283	SLC1A3,PSEN1,SLC25A18,SLC25A12,SLC7A11,NTSR1	2.1231	0.276555	1	whitefat_DEL_DUP_combined
GO:0050858	GOBP_NEGATIVE_REGULATION_OF_ANTIGEN_RECEPTOR_MEDIATED_SIGNALING_PATHWAY	BP	6	6	0	1810	15	12137	1.0224	Inf	2.68195	0.0461283	FCGR2B,PTPN2,PTPRJ,PHPT1,PTPN6,LAPTM5	2.1231	0.276555	1	whitefat_DEL_DUP_combined
GO:0010563	GOBP_NEGATIVE_REGULATION_OF_PHOSPHORUS_METABOLIC_PROCESS	BP	67	67	0	1749	355	11797	1.00513	Inf	1.27297	0.0464003	MLXIPL,TGFB2,ELFN2,AHSG,TTC36,HEXIM1,ANGPT1,CTDSPL,PPP4R4,PTPRT,PTPN2,PARVA,PPP1R1A,INHA,CAMSAP3,DNAJC15,EPHA1,PPP1R26,SH2D4A,PTPRC,PTPRJ,DUSP22,GPD1L,CRY2,DUSP6,PIK3CB,PPM1E,HGF,PRKCZ,PRKAR1A,DUSP14,DUSP10,PBK,RGS3,PPARGC1A,AGT,HPCA,OCLN,RGS2,C9orf72,ADORA2A,CAV3,CABIN1,SFN,PTN,DUSP26,GREM1,UCHL1,ITGB1BP1,INPP5F,DNAJC10,SLC8A1,PSEN1,PTPN13,MIDN,PKIB,PPP1R10,ADIPOQ,CBFA2T3,CNKSR3,ENPP1,PTPRO,MYOCD,HHEX,PTPN6,INHBA,TESC	1.78356	0.276968	1	whitefat_DEL_DUP_combined
GO:0030308	GOBP_NEGATIVE_REGULATION_OF_CELL_GROWTH	BP	28	28	0	1788	128	12024	1.00809	Inf	1.47101	0.0464636	NTN1,TGFB2,BTG1,FGF13,SEMA3C,SEMA6A,GDF9,CDHR2,MAP2,SLIT3,ESR2,GJA1,PTPRJ,WNT11,ARHGAP4,PSRC1,MSX1,RGS2,DCBLD2,CAV3,GREM1,DRAXIN,SESN2,ACVR1B,ENPP1,NDRG3,CRYAB,INHBA	1.84769	0.276968	1	whitefat_DEL_DUP_combined
GO:0007631	GOBP_FEEDING_BEHAVIOR	BP	11	11	0	1805	38	12114	1.01264	Inf	1.94274	0.0467736	CNR1,ASIP,RETN,ACE2,ADORA2A,TCF15,STRA6,LEP,APP,LEPR,CNTFR	1.96984	0.276968	1	whitefat_DEL_DUP_combined
GO:0033555	GOBP_MULTICELLULAR_ORGANISMAL_RESPONSE_TO_STRESS	BP	11	11	0	1805	38	12114	1.01264	Inf	1.94274	0.0467736	TAC1,RET,TSPO,GJA1,DPP4,LPAR5,THBS1,P2RX2,GRIK2,EDNRB,IDO1	1.96984	0.276968	1	whitefat_DEL_DUP_combined
GO:0042446	GOBP_HORMONE_BIOSYNTHETIC_PROCESS	BP	11	11	0	1805	38	12114	1.01264	Inf	1.94274	0.0467736	TSPO,LHB,ATP1A1,DIO2,STAR,PPARGC1A,EGR1,SRD5A2,HSD17B1,CYP11A1,SRD5A3	1.96984	0.276968	1	whitefat_DEL_DUP_combined
GO:0002719	GOBP_NEGATIVE_REGULATION_OF_CYTOKINE_PRODUCTION_INVOLVED_IN_IMMUNE_RESPONSE	BP	5	5	0	1811	11	12141	1.01928	Inf	3.04694	0.047016	APOA1,TGFB2,ANGPT1,TBX21,APOA2	2.17161	0.276968	1	whitefat_DEL_DUP_combined
GO:0019731	GOBP_ANTIBACTERIAL_HUMORAL_RESPONSE	BP	5	5	0	1811	11	12141	1.01928	Inf	3.04694	0.047016	FGB,RNASE6,SPINK5,TF,FGA	2.17161	0.276968	1	whitefat_DEL_DUP_combined
GO:0030878	GOBP_THYROID_GLAND_DEVELOPMENT	BP	5	5	0	1811	11	12141	1.01928	Inf	3.04694	0.047016	TBX1,HOXD3,FGF10,PAX8,HESX1	2.17161	0.276968	1	whitefat_DEL_DUP_combined
GO:0034755	GOBP_IRON_ION_TRANSMEMBRANE_TRANSPORT	BP	5	5	0	1811	11	12141	1.01928	Inf	3.04694	0.047016	SCARA5,SLC39A8,SLC25A28,SLC11A1,ATP7A	2.17161	0.276968	1	whitefat_DEL_DUP_combined
GO:0035461	GOBP_VITAMIN_TRANSMEMBRANE_TRANSPORT	BP	5	5	0	1811	11	12141	1.01928	Inf	3.04694	0.047016	LRP2,FOLR2,SLC25A19,GC,STRA6	2.17161	0.276968	1	whitefat_DEL_DUP_combined
GO:0043217	GOBP_MYELIN_MAINTENANCE	BP	5	5	0	1811	11	12141	1.01928	Inf	3.04694	0.047016	CLU,ABCD2,AKT2,DEGS1,PRX	2.17161	0.276968	1	whitefat_DEL_DUP_combined
GO:0072079	GOBP_NEPHRON_TUBULE_FORMATION	BP	5	5	0	1811	11	12141	1.01928	Inf	3.04694	0.047016	WNT6,PAX2,OSR1,GREM1,PAX8	2.17161	0.276968	1	whitefat_DEL_DUP_combined
GO:0099645	GOBP_NEUROTRANSMITTER_RECEPTOR_LOCALIZATION_TO_POSTSYNAPTIC_SPECIALIZATION_MEMBRANE	BP	5	5	0	1811	11	12141	1.01928	Inf	3.04694	0.047016	IQSEC2,PRKCZ,SHISA6,GPC4,CACNG4	2.17161	0.276968	1	whitefat_DEL_DUP_combined
GO:0031341	GOBP_REGULATION_OF_CELL_KILLING	BP	12	12	0	1804	43	12109	1.01002	Inf	1.87304	0.0472899	IL18RAP,FCGR2B,ITGAM,PTPRC,B2M,DNASE1L3,RIPK3,CD5L,LEP,SYK,HSP90AB1,CASP8	1.94804	0.278105	1	whitefat_DEL_DUP_combined
GO:0046503	GOBP_GLYCEROLIPID_CATABOLIC_PROCESS	BP	13	13	0	1803	48	12104	1.00937	Inf	1.81808	0.0473389	APOA1,FABP1,LIPI,PLA2G4F,FABP3,ABHD2,ENPP6,PLA2G7,PLA2G5,APOA2,INPP5F,ABHD6,PLA2G15	1.93406	0.278105	1	whitefat_DEL_DUP_combined
GO:2000573	GOBP_POSITIVE_REGULATION_OF_DNA_BIOSYNTHETIC_PROCESS	BP	13	13	0	1803	48	12104	1.00937	Inf	1.81808	0.0473389	CCT3,XRCC5,CCT5,HGF,MAP3K4,NEK2,HSP90AA1,GREM1,SRC,GRHL2,PKIB,HSP90AB1,CCT4	1.93406	0.278105	1	whitefat_DEL_DUP_combined
GO:0000096	GOBP_SULFUR_AMINO_ACID_METABOLIC_PROCESS	BP	8	8	0	1808	24	12128	1.00912	Inf	2.23582	0.0480598	BHMT,CTH,CSAD,GGT1,MTHFR,SLC7A11,GNMT,TST	2.02046	0.2803	1	whitefat_DEL_DUP_combined
GO:0035094	GOBP_RESPONSE_TO_NICOTINE	BP	8	8	0	1808	24	12128	1.00912	Inf	2.23582	0.0480598	CNR1,HDAC2,STAR,KCNK1,B2M,MSX1,KCNJ11,SLC7A11	2.02046	0.2803	1	whitefat_DEL_DUP_combined
GO:1903115	GOBP_REGULATION_OF_ACTIN_FILAMENT_BASED_MOVEMENT	BP	8	8	0	1808	24	12128	1.00912	Inf	2.23582	0.0480598	PKP2,PDPN,FGF13,DSP,RYR2,ATP1A1,CAV3,MYLK2	2.02046	0.2803	1	whitefat_DEL_DUP_combined
GO:1904894	GOBP_POSITIVE_REGULATION_OF_RECEPTOR_SIGNALING_PATHWAY_VIA_STAT	BP	8	8	0	1808	24	12128	1.00912	Inf	2.23582	0.0480598	KIT,AGT,JAK2,F2,LEP,IL10RB,IL6R,GHR	2.02046	0.2803	1	whitefat_DEL_DUP_combined
GO:0034754	GOBP_CELLULAR_HORMONE_METABOLIC_PROCESS	BP	18	18	0	1798	74	12078	1.00547	Inf	1.6339	0.0481051	TSPO,AKR1C3,LHB,RBP4,SULT1E1,STAR,CYP1A2,PPARGC1A,EGR1,DHRS9,CYP26B1,SRD5A2,HSD17B1,RETSAT,TTR,CRABP1,CYP11A1,SRD5A3	1.87819	0.2803	1	whitefat_DEL_DUP_combined
GO:1903409	GOBP_REACTIVE_OXYGEN_SPECIES_BIOSYNTHETIC_PROCESS	BP	18	18	0	1798	74	12078	1.00547	Inf	1.6339	0.0481051	CFLAR,TSPO,CLU,DDAH1,ABCD2,ITGB2,CYP1A2,RAB27A,UCP1,SLC25A33,AGXT2,JAK2,HSP90AA1,CTNS,NQO1,HSP90AB1,ATP2B4,ALOX5	1.87819	0.2803	1	whitefat_DEL_DUP_combined
GO:0043112	GOBP_RECEPTOR_METABOLIC_PROCESS	BP	25	25	0	1791	112	12040	1.00334	Inf	1.5005	0.0485974	ANGPT1,GSG1L,ARC,GRB2,RIN3,GRIA1,ITGB2,EGF,VEGFA,FUT8,HPCA,SNX1,EHD3,CAV3,DNM1,CALY,GREM1,SFRP4,INPP5F,PSEN1,SYK,CACNG4,FMR1,LAPTM5,BVES	1.83506	0.282913	1	whitefat_DEL_DUP_combined
GO:0007167	GOBP_ENZYME_LINKED_RECEPTOR_PROTEIN_SIGNALING_PATHWAY	BP	132	132	0	1684	755	11397	1.00058	Inf	1.1832	0.0493872	BMP15,HPGD,FGF12,NCF2,FLRT2,TGFB2,PTPRG,AHSG,ANGPT1,MERTK,ATP6V1C2,RET,PRDM16,PTPRT,VIL1,CIDEA,ADAM17,PDGFD,SEMA6A,PTPN2,CAV2,TYRO3,GDF9,GRB2,EFEMP1,IGF1,KIT,INHA,HIP1R,FGF9,FRK,EPHA1,SKIL,PTPRJ,DUSP22,RNF126,LRG1,PIK3CB,LRP2,COL4A6,FAM83A,LOX,EPHA4,PIGR,HGF,EGF,PRKCZ,FBN2,ROS1,VEGFA,PTPRF,VIM,FGFRL1,BMP8A,ERBB2,CHRDL1,EFNB1,FUT8,TIE1,MSX1,EGR1,AGT,FGFBP3,MPZL1,PTPN18,DAB2,FST,TMEM204,ESRP2,JAK2,MAPKAPK3,HHIP,CSF1R,SMPD3,FGF10,COL1A1,NCSTN,HAP1,CAV3,SRMS,AKT2,TF,CLDN5,PTN,NRG4,RUNX2,FMOD,OSMR,DNM1,HSP90AA1,TNK1,REPS2,GREM1,SRC,THBS1,FSTL3,FBN1,SFRP4,SS18,ESRP1,COL1A2,TFAP2B,NDRG4,FGF1,PPM1A,CHRD,PSEN1,MMP9,BAIAP2L1,SLC2A4,LEP,BAIAP2,HGS,SOX11,LCK,SYK,ACVR1B,BMPR1B,ADIPOQ,HSP90AB1,ATP6V1C1,ENPP1,HESX1,TOB1,DUSP15,MYOCD,HHEX,GHR,SH2B2,EPHB6,IGFBP5,INHBA	1.72073	0.286991	1	whitefat_DEL_DUP_combined
GO:0035150	GOBP_REGULATION_OF_TUBE_SIZE	BP	20	20	0	1796	85	12067	1.0012	Inf	1.58083	0.049542	ACTA2,EDN3,KCNMA1,GJA1,FGB,ACE2,KCNMB2,ADRA2C,AGT,RGS2,ADORA2A,AGTR1,FGA,PTAFR,ITGB1BP1,SLC8A1,LEP,ADRA1B,DRD1,EDNRB	1.84915	0.28763	1	whitefat_DEL_DUP_combined
GO:0030073	GOBP_INSULIN_SECRETION	BP	28	28	0	1788	129	12023	1.00045	Inf	1.45948	0.0498025	CACNA1D,CNR1,CACNA1E,SYT7,NNAT,RBP4,GJA1,GIPR,HADH,ADRA2C,ITPR1,BMP8A,DPP4,CFTR,JAK2,ITPR2,ADCY8,SYTL4,ADCY5,PHPT1,TFAP2B,MIDN,LEP,KCNJ11,KCNS3,RAPGEF3,RIMS2,ALOX5	1.81084	0.288881	1	whitefat_DEL_DUP_combined
GO:0016054	GOBP_ORGANIC_ACID_CATABOLIC_PROCESS	BP	35	28	7	672	190	12638	2.47754	Inf	3.4638	5.93404e-09	MFSD2A,ABAT,FABP1,ASPA,ACADL,ACAD10,HADH,PCBD1,BCKDHB,ABCB11,BCAT2,BCKDHA,TDO2,NPL,AGXT2,HGD,MCCC1,IVD,CSAD,PPM1K,ABHD2,OTC,SHMT2,CRAT,ACACB,AKT2,DBT,ACADVL,ECHS1,ETFA,ACOT4,PLA2G15,HPD,TST,IDO1	7.02379	3.75387e-05	3.75387e-05	whitefat_DELvsWT
GO:0044281	GOBP_SMALL_MOLECULE_METABOLIC_PROCESS	BP	121	70	51	586	1332	11496	1.49097	Inf	1.782	9.17299e-08	APOA1,MLXIPL,PGM1,SDHB,MFSD2A,PAPSS2,PAM,TTC36,CES1,SLC25A15,GNPAT,SOAT1,PYCR1,ABAT,FABP1,LIPI,PMM1,ASPA,PTGDS,APOBR,ELOVL4,VDR,PPA1,ACADL,UCK1,BHMT,EPHX2,SULT1E1,ACAD10,HADH,PCBD1,UGGT1,BCKDHB,CA12,ABCB11,CRYZL1,CA4,MOGAT1,CDADC1,SFXN1,BCAT2,LRP2,CYP1A2,BCKDHA,SLC25A19,TDO2,HDLBP,SFXN3,CHPT1,SDHA,ATP8B1,GCGR,MAN2B2,NPL,CFTR,AGXT2,APOF,ALDH2,HGD,PPARGC1A,HPCA,MCCC1,MAN2B1,SRD5A2,IVD,ADCY4,CSAD,PPM1K,ABHD2,GGT1,SUCLG2,OTC,RETSAT,KHK,ADCY8,SHMT2,CRAT,ACACB,ADCY2,AKT2,ITPKA,PLA2G7,DBT,SRC,ACADVL,SLC27A5,TYR,PLA2G5,PLCH1,CYP2E1,TTR,ECHS1,ETFA,APOA2,TFAP2B,FGF1,SPHK1,PASK,MTHFD1L,SLC25A12,PTGS1,LEPR,SLC7A11,UCP3,POFUT2,SYK,ACOT4,ENPP1,GNMT,PLA2G15,BRCA1,ATP7A,PLOD2,NTSR1,PSMB9,FUCA2,FUT1,HPD,TST,ALOX5,IDO1	5.62836	0.000193428	0.000580283	whitefat_DELvsWT
GO:0044282	GOBP_SMALL_MOLECULE_CATABOLIC_PROCESS	BP	43	33	10	664	306	12522	1.97006	Inf	2.64959	1.36022e-07	PGM1,MFSD2A,ABAT,FABP1,ASPA,ACADL,SULT1E1,ACAD10,HADH,PCBD1,BCKDHB,ABCB11,CDADC1,BCAT2,BCKDHA,TDO2,NPL,AGXT2,ALDH2,HGD,MCCC1,IVD,CSAD,PPM1K,ABHD2,OTC,KHK,SHMT2,CRAT,ACACB,AKT2,DBT,ACADVL,ECHS1,ETFA,SLC25A12,ACOT4,PLA2G15,NTSR1,FUT1,HPD,TST,IDO1	6.03725	0.000215119	0.000860476	whitefat_DELvsWT
GO:0003013	GOBP_CIRCULATORY_SYSTEM_PROCESS	BP	50	13	37	657	405	12423	1.77693	Inf	2.33429	4.77213e-07	FGF12,CACNA1D,MFSD2A,TGFB2,CES1,FGF13,ANGPT1,DSP,ACTA2,ATP2B3,SLC38A5,SLC1A3,SLC22A3,EDN3,KCNMA1,ATP1A1,KCNJ8,FLNA,FGB,PTPRJ,LRP2,MYOF,AGTRAP,CACNA2D3,SLC6A17,KCNH2,KCNK1,GCGR,OCLN,SLC4A8,ADORA2A,CXCL10,MEOX2,PCSK5,CAV3,CLDN5,SERPING1,SRC,TRPV4,SLC8A1,COL1A2,P2RX2,SLC2A13,SLC2A4,PTGS1,LEPR,KCNIP1,CACNG4,NTSR1,BVES	5.62241	0.000431264	0.00301885	whitefat_DELvsWT
GO:0016053	GOBP_ORGANIC_ACID_BIOSYNTHETIC_PROCESS	BP	34	18	16	673	229	12599	1.98709	Inf	2.77916	9.36025e-07	APOA1,MLXIPL,CES1,PYCR1,LIPI,ASPA,PTGDS,ELOVL4,ACADL,BHMT,EPHX2,ABCB11,BCAT2,CYP1A2,AGXT2,CSAD,ABHD2,GGT1,OTC,SHMT2,ACACB,ACADVL,SLC27A5,PLA2G5,CYP2E1,MTHFD1L,SLC25A12,PTGS1,SYK,ACOT4,BRCA1,PLOD2,ALOX5,IDO1	5.67052	0.000657922	0.0059213	whitefat_DELvsWT
GO:0006082	GOBP_ORGANIC_ACID_METABOLIC_PROCESS	BP	75	50	25	632	749	12079	1.53277	Inf	1.9137	1.44738e-06	APOA1,MLXIPL,PGM1,SDHB,MFSD2A,PAPSS2,PAM,TTC36,CES1,GNPAT,PYCR1,ABAT,FABP1,LIPI,ASPA,PTGDS,ELOVL4,PPA1,ACADL,BHMT,EPHX2,SULT1E1,ACAD10,HADH,PCBD1,BCKDHB,ABCB11,BCAT2,CYP1A2,BCKDHA,TDO2,SDHA,ATP8B1,NPL,AGXT2,HGD,PPARGC1A,MCCC1,IVD,CSAD,PPM1K,ABHD2,GGT1,SUCLG2,OTC,SHMT2,CRAT,ACACB,AKT2,DBT,ACADVL,SLC27A5,TYR,PLA2G5,CYP2E1,ECHS1,ETFA,MTHFD1L,SLC25A12,PTGS1,SLC7A11,UCP3,SYK,ACOT4,ENPP1,GNMT,PLA2G15,BRCA1,ATP7A,PLOD2,PSMB9,HPD,TST,ALOX5,IDO1	5.16314	0.00091561	0.0091561	whitefat_DELvsWT
GO:0055085	GOBP_TRANSMEMBRANE_TRANSPORT	BP	95	30	65	612	1040	11788	1.44293	Inf	1.75937	2.23616e-06	APOA1,FGF12,CACNA1D,SLC35F2,MFSD2A,CACNA1E,PDPN,FGF13,ATP6V1C2,SLC25A15,ATP2B3,SLC38A5,SLC22A23,SLC1A3,UNC79,SLC22A3,EDN3,SLC7A4,SLC35F4,KCNMA1,ATP1A1,KCNJ8,FLNA,SLC17A9,CLU,ATP4A,ABCB11,SFXN1,LRP2,SLC25A19,CACNA2D3,CLCNKA,TMEM144,SLC6A17,SLC41A2,SFXN3,KCNH2,KCNK1,ATP8B1,APLNR,SLC25A33,KCNH1,SLCO4A1,ANO5,CFTR,SLC15A4,PPARGC1A,HPCA,OCLN,SLC30A2,SLC4A8,CXCL10,F2,TMEM150C,WNK2,RHCG,TAP2,CAV3,SHANK1,ACACB,AKT2,SLCO4C1,SLC46A2,TRPM3,SLC27A5,THBS1,TRPV4,TMC4,SCNN1A,SLC34A2,SLC8A1,P2RX2,SLC2A13,SLC25A28,SLC2A4,SLC25A12,LCK,SLC7A11,UCP3,KCNA2,KCNIP1,ENPP1,CACNG4,ATP7A,SLCO1B3,EMB,NTSR1,PSMB9,ABCA5,SLCO1A2,SLC16A14,TST,PDZK1,FMR1,SCN7A	4.97741	0.00117201	0.014146	whitefat_DELvsWT
GO:0042391	GOBP_REGULATION_OF_MEMBRANE_POTENTIAL	BP	35	9	26	672	257	12571	1.83366	Inf	2.54732	3.77617e-06	FGF12,CACNA1D,CACNA1E,FGF13,TSPO,DSP,PYCR1,KCNMA1,ATP1A1,KCNJ8,FLNA,PRKCZ,KCNH2,KCNK1,SLC25A33,KCNH1,CFTR,SLC4A8,ADORA2A,CAV3,SHANK1,AKT2,SRC,SLC8A1,P2RX2,KCNA2,ZMYND8,STX1B,CACNG4,NTSR1,RIMS2,NTSR2,FMR1,SCN7A,BVES	5.25058	0.00170629	0.0238881	whitefat_DELvsWT
GO:0015711	GOBP_ORGANIC_ANION_TRANSPORT	BP	32	12	20	675	230	12598	1.83904	Inf	2.59633	6.60947e-06	MFSD2A,CES1,SLC25A15,SLC38A5,SLC1A3,SLC22A3,SLC17A9,CA12,ABCB11,CA4,SFXN1,LRP2,SLC25A19,SLC6A17,SFXN3,ATP8B1,SLCO4A1,CFTR,SLC15A4,SLC4A8,ADORA2A,SLCO4C1,SLC27A5,PLA2G5,SLC25A12,SLC7A11,SYK,SLCO1B3,EMB,NTSR1,SLCO1A2,SLC16A14	5.135	0.0024595	0.0418115	whitefat_DELvsWT
GO:0006631	GOBP_FATTY_ACID_METABOLIC_PROCESS	BP	35	24	11	672	267	12561	1.76467	Inf	2.45001	8.02824e-06	APOA1,MLXIPL,MFSD2A,PAM,CES1,GNPAT,FABP1,LIPI,PTGDS,ELOVL4,ACADL,EPHX2,ACAD10,HADH,ABCB11,CYP1A2,PPARGC1A,IVD,ABHD2,GGT1,CRAT,ACACB,AKT2,ACADVL,SLC27A5,PLA2G5,CYP2E1,ECHS1,ETFA,PTGS1,UCP3,ACOT4,PLA2G15,BRCA1,ALOX5	5.02825	0.00281546	0.0507866	whitefat_DELvsWT
GO:0051049	GOBP_REGULATION_OF_TRANSPORT	BP	102	33	69	605	1180	11648	1.37383	Inf	1.66415	8.6277e-06	APOA1,TMEM30B,FGF12,CACNA1D,BBC3,CACNA1E,TGFB2,PAM,AHSG,CES1,FGF13,ANGPT1,TSPO,SH3GL3,ITGAM,PRSS8,SYT7,EDN3,INHA,RAB11FIP1,KCNMA1,WFS1,ATP1A1,KCNJ8,FLNA,FGB,PTPRJ,GIPR,CLU,HADH,CRY2,ABCB11,PIK3CB,IL2RB,CACNA2D3,CLCNKA,RAB27A,WWC1,PRKCZ,ROS1,KCNH2,ATP8B1,BMP8A,ERBB2,APLNR,KCNH1,CFTR,PPARGC1A,HPCA,OCLN,DAB2,SLC4A8,ADORA2A,TP63,CXCL10,F2,WNK2,ADCY8,RSAD2,FGF10,ILDR1,CAV3,SHANK1,AKT2,SRC,PHPT1,THBS1,PAX8,PLA2G5,APOA2,SLC8A1,TFAP2B,NDRG4,P2RX2,PPM1A,SPHK1,SOX11,LCP1,PASK,LEPR,SLC7A11,KCNA2,POFUT2,BICD1,SYK,KCNIP1,PROM2,ENPP1,STX1B,CDH1,CACNG4,ATP7A,NTSR1,NPEPPS,DNAJC6,RIMS2,PDZK1,ALOX5,FMR1,GTSE1,SCN7A,BVES	4.62186	0.00281546	0.0545788	whitefat_DELvsWT
GO:0060429	GOBP_EPITHELIUM_DEVELOPMENT	BP	76	18	58	631	805	12023	1.44347	Inf	1.79872	8.90124e-06	MFSD2A,PDPN,GZF1,TGFB2,CES1,RET,DSP,ACTA2,PRSS8,CAMSAP3,IQGAP3,ARHGEF19,VDR,FLNA,PROM1,PERP,TCF21,LRP2,WNT2B,PLXNB2,TBX21,ROS1,EHF,DUSP10,RIPK4,PGR,PAX2,CTSH,TIE1,DAB2,FST,ESRP2,CLDN1,GPC4,TP63,CXCL10,TCF15,EDAR,HHIP,MEOX2,RHCG,FGF10,SPINK5,CAV3,ARHGAP24,SCUBE1,AKT2,CLDN5,FZD2,TFCP2L1,PKP1,SRC,KRT23,ACADVL,PAX8,ST14,FMN1,POU3F3,ESRP1,TFAP2B,NDRG4,FGF1,GRHL2,SOX11,KRT5,MTHFD1L,ELF3,SLC7A11,SCEL,ATP7A,FRAS1,GLI1,PSMB9,IGFBP5,TST,TFAP2A	4.6949	0.00281546	0.0563093	whitefat_DELvsWT
GO:0009072	GOBP_AROMATIC_AMINO_ACID_FAMILY_METABOLIC_PROCESS	BP	8	5	3	699	17	12811	3.74827	Inf	8.62226	2.60507e-05	TTC36,PCBD1,TDO2,HGD,TYR,ATP7A,HPD,IDO1	6.02252	0.00659186	0.164797	whitefat_DELvsWT
GO:0009887	GOBP_ANIMAL_ORGAN_MORPHOGENESIS	BP	68	11	57	639	724	12104	1.41079	Inf	1.77897	3.1613e-05	FLRT2,MFSD2A,GZF1,TGFB2,FOXI1,PAM,DSP,MGP,ACTA2,GCNT1,MFRP,EFEMP1,ARHGEF19,FLNA,PROM1,PERP,TCF21,LRP2,WNT2B,TBX21,PGR,HOXD3,PAX2,CTSH,MYO3B,DAB2,FST,ESRP2,GPC4,TP63,TCF15,EDAR,HHIP,FGF10,COL1A1,CAV3,SHANK1,CLDN5,FZD2,SRC,PAX8,FBN1,TRPV4,FMN1,NAB2,GCNT4,COL1A2,TFAP2B,NDRG4,FGF1,GRHL2,SOX11,MTHFD1L,ELF3,COL5A2,ACTG2,SYK,BMPR1B,SDK1,HOXA4,CABP4,FRAS1,GLI1,PSMB9,COL8A2,IGFBP5,PPARGC1B,TFAP2A	4.38282	0.00769168	0.199984	whitefat_DELvsWT
GO:0098742	GOBP_CELL_CELL_ADHESION_VIA_PLASMA_MEMBRANE_ADHESION_MOLECULES	BP	23	3	20	684	153	12675	1.84357	Inf	2.78533	4.48531e-05	APOA1,TGFB2,RET,PTPRT,ITGAM,CLDN8,CLDN14,FAT2,CDHR5,CLDN2,PLXNB2,PCDH17,PTPRF,CLDN1,GPC4,CLDN5,CLDN7,NEXN,AMIGO2,CDH16,SDK1,CDH1,EMB	4.7079	0.0101977	0.283741	whitefat_DELvsWT
GO:0043588	GOBP_SKIN_DEVELOPMENT	BP	25	3	22	682	175	12653	1.78813	Inf	2.64993	4.51371e-05	TGFB2,DSP,PRSS8,VDR,PERP,FST,CLDN1,TP63,TCF15,EDAR,FGF10,COL1A1,SPINK5,PKP1,KRT23,ST14,COL1A2,TFAP2B,GRHL2,KRT5,COL5A2,SCEL,ATP7A,FRAS1,IGFBP5	4.65933	0.0101977	0.285537	whitefat_DELvsWT
GO:0048729	GOBP_TISSUE_MORPHOGENESIS	BP	49	11	38	658	475	12353	1.47347	Inf	1.93653	5.28028e-05	PDPN,GZF1,TGFB2,RET,DSP,ACTA2,GCNT1,CAMSAP3,ARHGEF19,FLNA,TCF21,LRP2,WNT2B,PLXNB2,TBX21,RIPK4,PGR,PAX2,CTSH,TIE1,DAB2,FST,ESRP2,GPC4,TP63,CXCL10,TCF15,HHIP,FGF10,CAV3,ARHGAP24,FZD2,SRC,PAX8,ST14,FMN1,GCNT4,NDRG4,FGF1,GRHL2,SOX11,MTHFD1L,POFUT2,ACTG2,ATP7A,FRAS1,PSMB9,IGFBP5,TFAP2A	4.33107	0.0114548	0.33403	whitefat_DELvsWT
GO:0015849	GOBP_ORGANIC_ACID_TRANSPORT	BP	28	11	17	679	212	12616	1.69687	Inf	2.45375	5.66548e-05	MFSD2A,PDPN,SLC25A15,FABP1,SLC38A5,SLC1A3,SLC7A4,ABCB11,SFXN1,LRP2,SLC6A17,SFXN3,ATP8B1,SLC15A4,ADORA2A,ACACB,AKT2,SLC27A5,THBS1,PLA2G5,SLC25A12,SLC7A11,SYK,SLCO1B3,EMB,NTSR1,LCN12,SLCO1A2	4.5263	0.0114548	0.358398	whitefat_DELvsWT
GO:0043269	GOBP_REGULATION_OF_ION_TRANSPORT	BP	78	27	51	629	883	11945	1.35046	Inf	1.67744	5.70537e-05	APOA1,TMEM30B,FGF12,CACNA1D,BBC3,CACNA1E,TGFB2,PAM,CES1,FGF13,ANGPT1,TSPO,ITGAM,PRSS8,SYT7,EDN3,RAB11FIP1,KCNMA1,WFS1,ATP1A1,KCNJ8,FLNA,FGB,GIPR,HADH,CRY2,ABCB11,CACNA2D3,CLCNKA,PRKCZ,ROS1,KCNH2,ATP8B1,BMP8A,ERBB2,APLNR,KCNH1,CFTR,PPARGC1A,HPCA,OCLN,ADORA2A,TP63,CXCL10,F2,WNK2,ADCY8,RSAD2,ILDR1,CAV3,SHANK1,AKT2,SRC,PHPT1,THBS1,PAX8,APOA2,SLC8A1,TFAP2B,P2RX2,PPM1A,LCP1,PASK,SLC7A11,KCNA2,SYK,KCNIP1,ENPP1,CDH1,CACNG4,ATP7A,NTSR1,NPEPPS,PDZK1,ALOX5,FMR1,GTSE1,SCN7A	4.1818	0.0114548	0.360922	whitefat_DELvsWT
GO:0051899	GOBP_MEMBRANE_DEPOLARIZATION	BP	13	4	9	694	57	12771	2.34515	Inf	4.1962	5.79439e-05	FGF12,CACNA1D,CACNA1E,TSPO,PRKCZ,KCNH2,ADORA2A,CAV3,SRC,SLC8A1,CACNG4,NTSR1,SCN7A	5.03202	0.0114548	0.366553	whitefat_DELvsWT
GO:1901615	GOBP_ORGANIC_HYDROXY_COMPOUND_METABOLIC_PROCESS	BP	42	20	22	665	387	12441	1.50995	Inf	2.03021	6.47525e-05	APOA1,TGFB2,CES1,SOAT1,ITGAM,ASIP,APOBR,VDR,ACADL,EPHX2,SULT1E1,RNF180,PCBD1,ABCB11,MOGAT1,LRP2,CYP1A2,HDLBP,ATP8B1,CFTR,APOF,ALDH2,SRD5A2,RETSAT,ACACB,ITPKA,ACADVL,SLC27A5,PAX8,TYR,PLCH1,CYP2E1,TTR,GCNT4,APOA2,FGF1,SPHK1,SLC25A12,LEPR,SLC7A11,ATP7A,NTSR1	4.31996	0.0123359	0.409624	whitefat_DELvsWT
GO:0043691	GOBP_REVERSE_CHOLESTEROL_TRANSPORT	BP	6	4	2	701	9	12819	4.30002	Inf	12.1887	6.6301e-05	APOA1,CES1,APOM,CLU,APOA2,ABCA5	6.05655	0.0123359	0.41942	whitefat_DELvsWT
GO:1901605	GOBP_ALPHA_AMINO_ACID_METABOLIC_PROCESS	BP	21	12	9	686	137	12691	1.83732	Inf	2.83541	7.42065e-05	TTC36,PYCR1,ASPA,BHMT,PCBD1,TDO2,AGXT2,HGD,CSAD,GGT1,OTC,SHMT2,TYR,SLC25A12,SLC7A11,GNMT,ATP7A,PLOD2,HPD,TST,IDO1	4.58435	0.0133267	0.46943	whitefat_DELvsWT
GO:0006629	GOBP_LIPID_METABOLIC_PROCESS	BP	86	44	42	621	1010	11818	1.31743	Inf	1.62035	7.80171e-05	APOA1,MLXIPL,MFSD2A,PAM,CES1,TSPO,GNPAT,SOAT1,STARD7,ACP6,CIDEA,FABP1,LIPI,APOM,PTGDS,APOBR,SGMS2,ELOVL4,APOH,VDR,ACADL,ATP1A1,EPHX2,SULT1E1,ACAD10,CLU,HADH,SH3YL1,ABCB11,PIK3CB,CRLS1,SERINC2,MOGAT1,LRP2,CYP1A2,LRCOL1,MBOAT1,HDLBP,DGKG,TNFAIP8L3,CHPT1,CES5A,ATP8B1,CFTR,APOF,PPARGC1A,SRD5A2,IVD,GPC4,CERS6,ORMDL3,F2,CEPT1,ABHD2,GGT1,RETSAT,B4GALT4,CRAT,CAV3,ACACB,AKT2,GOLM1,ITPKA,PLA2G7,SRC,ACADVL,SLC27A5,PLA2G5,PLCH1,CYP2E1,TTR,ECHS1,ETFA,APOA2,FGF1,PTPN13,SPHK1,ABHD6,PTGS1,LEPR,UCP3,ACOT4,PLA2G15,BRCA1,LRP8,ALOX5	4.07127	0.0133267	0.493536	whitefat_DELvsWT
GO:0006635	GOBP_FATTY_ACID_BETA_OXIDATION	BP	13	12	1	694	59	12769	2.26911	Inf	4.05345	7.86144e-05	MFSD2A,FABP1,ACADL,ACAD10,HADH,ABCB11,IVD,CRAT,ACACB,AKT2,ACADVL,ECHS1,ETFA	4.90652	0.0133267	0.497315	whitefat_DELvsWT
GO:0034440	GOBP_LIPID_OXIDATION	BP	16	13	3	691	87	12741	2.03681	Inf	3.39044	8.2546e-05	MFSD2A,FABP1,ACADL,ACAD10,HADH,ABCB11,PPARGC1A,IVD,CRAT,ACACB,AKT2,PLA2G7,ACADVL,ECHS1,ETFA,ALOX5	4.72073	0.0133267	0.522186	whitefat_DELvsWT
GO:0098609	GOBP_CELL_CELL_ADHESION	BP	56	12	44	651	580	12248	1.40744	Inf	1.81635	8.25484e-05	APOA1,PDPN,TGFB2,RET,DSP,PTPRT,ITGAM,GCNT1,CLDN8,CLDN14,CAMSAP3,FN1,FAT2,FLNA,FGB,CDHR5,PERP,CLDN2,PIK3CB,CD27,PLXNB2,PLG,PRKCZ,TBX21,PCDH17,PTPRF,DUSP10,ERBB2,EFNB1,CLDN1,GPC4,IGSF5,PDLIM1,BTLA,CLDN5,PKP1,SRC,FSTL3,CLDN7,TRPV4,NEXN,BAIAP2L1,AMIGO2,LCK,CDH16,SLC7A11,SYK,SDK1,CDH1,EMB,COL8A2,CRISP2,ALOX5,SOX12,IDO1,BVES	4.15817	0.0133267	0.522201	whitefat_DELvsWT
GO:0010876	GOBP_LIPID_LOCALIZATION	BP	38	17	21	669	341	12487	1.52244	Inf	2.07986	8.70304e-05	APOA1,TMEM30B,ATP10B,MFSD2A,CES1,TSPO,SOAT1,VSTM2A,CIDEA,FABP1,APOM,SLC1A3,SYT7,APOBR,APOH,CLU,ABCB11,HDLBP,TNFAIP8L3,ATP8B1,CFTR,APOF,ADORA2A,ACACB,AKT2,SLC27A5,THBS1,PLA2G5,APOA2,SLC25A12,SLC7A11,SYK,ENPP1,SLCO1B3,NTSR1,LCN12,ABCA5,SLCO1A2	4.26229	0.0134282	0.550555	whitefat_DELvsWT
GO:0044057	GOBP_REGULATION_OF_SYSTEM_PROCESS	BP	40	8	32	667	368	12460	1.49882	Inf	2.03036	9.34247e-05	APOA1,FGF12,CACNA1D,TGFB2,FGF13,DSP,ATP2B3,EDN3,INHA,KCNMA1,ATP1A1,FLNA,FGB,NPTX1,DLGAP1,CACNA2D3,PRKCZ,KCNH2,KCNK1,PPARGC1A,ADORA2A,ORMDL3,FGF10,CAV3,SHANK1,SRC,EGR2,SLC8A1,SPHK1,SLC25A12,KCNIP1,ZMYND8,STX1B,CACNG4,NTSR1,MYOCD,IGFBP5,RIMS2,FMR1,BVES	4.22217	0.0137443	0.591004	whitefat_DELvsWT
GO:0022610	GOBP_BIOLOGICAL_ADHESION	BP	86	18	68	621	1019	11809	1.30488	Inf	1.60482	0.000103723	APOA1,FLRT2,PDPN,TGFB2,ANGPT1,RET,NTM,DSP,PTPRT,ITGAM,GCNT1,CLDN8,CLDN14,CAMSAP3,FN1,EPHA1,FAT2,EPDR1,VCAN,FLNA,FGB,PTPRJ,CDHR5,DUSP22,PERP,AMBP,CLDN2,PIK3CB,COL4A6,CNTN5,CD27,PLXNB2,PLG,PRKCZ,TBX21,PCDH17,PTPRF,DUSP10,HOXD3,ERBB2,EFNB1,CUZD1,NCAM1,CLDN1,GPC4,IGSF5,PDLIM1,BTLA,COL1A1,SPINK5,CLDN5,MFAP4,DUSP26,PKP1,SRC,THBS1,SPOCK1,FSTL3,FBN1,CLDN7,TRPV4,FMN1,NEXN,COL6A1,COL12A1,GRHL2,LOXL2,BAIAP2L1,AMIGO2,LCK,CDH16,SLC7A11,SPON1,LGALS4,SYK,SDK1,CTNNAL1,CDH1,EMB,COL8A2,CRISP2,FUT1,ALOX5,SOX12,IDO1,BVES	3.9898	0.0149126	0.656153	whitefat_DELvsWT
GO:0098655	GOBP_CATION_TRANSMEMBRANE_TRANSPORT	BP	54	18	36	653	561	12267	1.39463	Inf	1.80806	0.0001189	FGF12,CACNA1D,CACNA1E,FGF13,ATP6V1C2,SLC25A15,ATP2B3,SLC38A5,SLC1A3,EDN3,KCNMA1,ATP1A1,KCNJ8,FLNA,ATP4A,ABCB11,SFXN1,SLC25A19,CACNA2D3,SLC6A17,SLC41A2,SFXN3,KCNH2,KCNK1,APLNR,KCNH1,SLC15A4,PPARGC1A,HPCA,SLC30A2,SLC4A8,CXCL10,F2,WNK2,RHCG,CAV3,SHANK1,TRPM3,TRPV4,SCNN1A,SLC34A2,SLC8A1,P2RX2,SLC25A28,LCK,UCP3,KCNA2,KCNIP1,CACNG4,ATP7A,NTSR1,PDZK1,FMR1,SCN7A	4.05762	0.015836	0.752162	whitefat_DELvsWT
GO:0009081	GOBP_BRANCHED_CHAIN_AMINO_ACID_METABOLIC_PROCESS	BP	7	7	0	700	16	12812	3.28167	Inf	8.00587	0.000120983	BCKDHB,BCAT2,BCKDHA,MCCC1,IVD,PPM1K,DBT	5.43853	0.015836	0.765336	whitefat_DELvsWT
GO:0001655	GOBP_UROGENITAL_SYSTEM_DEVELOPMENT	BP	30	5	25	677	247	12581	1.58375	Inf	2.25693	0.00012333	GZF1,TGFB2,ANGPT1,RET,ACTA2,GCNT1,WFS1,KCNJ8,PROM1,TCF21,LRP2,WNT2B,PAX2,CTSH,TP63,FGF10,PCSK5,FSTL3,PAX8,FBN1,FMN1,POU3F3,GCNT4,TFAP2B,FGF1,SOX11,FRAS1,MYOCD,GLI1,TFAP2A	4.23741	0.015836	0.780186	whitefat_DELvsWT
GO:0030855	GOBP_EPITHELIAL_CELL_DIFFERENTIATION	BP	43	9	34	664	413	12415	1.45366	Inf	1.94658	0.000125166	PDPN,CES1,DSP,ACTA2,PRSS8,CAMSAP3,VDR,FLNA,PROM1,PERP,TCF21,ROS1,EHF,PGR,PAX2,TIE1,DAB2,CLDN1,TP63,TCF15,RHCG,FGF10,SPINK5,SCUBE1,AKT2,CLDN5,FZD2,TFCP2L1,PKP1,SRC,KRT23,ACADVL,PAX8,ST14,ESRP1,GRHL2,SOX11,KRT5,ELF3,SLC7A11,SCEL,GLI1,TST	4.10658	0.015836	0.7918	whitefat_DELvsWT
GO:0048646	GOBP_ANATOMICAL_STRUCTURE_FORMATION_INVOLVED_IN_MORPHOGENESIS	BP	69	17	52	638	776	12052	1.33473	Inf	1.67959	0.000130538	PDPN,TGFB2,ANGPT1,RET,GNPAT,PTGFRN,FN1,APOH,EPHA1,FLNA,PROM1,PERP,PIK3CB,TCF21,LRP2,MYOF,WNT2B,PLXNB2,HDAC9,ATP8B1,ERBB2,APLNR,PAX2,KCNH1,CTSH,TIE1,TP63,CXCL10,TCF15,EDAR,MEOX2,FGF10,COL1A1,SPINK5,FAIM2,CAV3,ARHGAP24,CLDN5,FZD2,THBS1,PAX8,ST14,FMN1,EGR2,COL6A1,COL12A1,TFAP2B,FGF1,RBM46,GRHL2,SPHK1,LOXL2,SOX11,MTHFD1L,LEPR,COL5A2,POFUT2,SYK,SDK1,ANGPTL7,BRCA1,ATP7A,LRP8,COL8A2,HHEX,FUT1,PPARGC1B,ALOX5,TFAP2A	3.96963	0.0161488	0.825786	whitefat_DELvsWT
GO:0016042	GOBP_LIPID_CATABOLIC_PROCESS	BP	29	20	9	678	236	12592	1.59083	Inf	2.28199	0.000132744	APOA1,MFSD2A,CES1,CIDEA,FABP1,LIPI,ACADL,SULT1E1,ACAD10,HADH,ABCB11,CYP1A2,LRCOL1,CES5A,IVD,ABHD2,CRAT,ACACB,AKT2,PLA2G7,ACADVL,PLA2G5,PLCH1,ECHS1,ETFA,APOA2,SPHK1,ABHD6,PLA2G15	4.22628	0.0161488	0.839737	whitefat_DELvsWT
GO:0002009	GOBP_MORPHOGENESIS_OF_AN_EPITHELIUM	BP	43	11	32	664	416	12412	1.44292	Inf	1.93208	0.000144902	PDPN,GZF1,TGFB2,RET,CAMSAP3,ARHGEF19,FLNA,TCF21,LRP2,WNT2B,PLXNB2,TBX21,RIPK4,PGR,PAX2,CTSH,TIE1,DAB2,FST,ESRP2,GPC4,TP63,CXCL10,TCF15,HHIP,FGF10,CAV3,ARHGAP24,FZD2,SRC,PAX8,ST14,FMN1,NDRG4,FGF1,GRHL2,SOX11,MTHFD1L,ATP7A,FRAS1,PSMB9,IGFBP5,TFAP2A	4.06017	0.0170967	0.916647	whitefat_DELvsWT
GO:0051050	GOBP_POSITIVE_REGULATION_OF_TRANSPORT	BP	59	24	35	648	636	12192	1.3616	Inf	1.74531	0.000145941	APOA1,TMEM30B,FGF12,CACNA1D,BBC3,TGFB2,AHSG,CES1,ANGPT1,TSPO,ITGAM,PRSS8,SYT7,EDN3,INHA,WFS1,FLNA,FGB,PTPRJ,GIPR,CLU,ABCB11,IL2RB,RAB27A,PRKCZ,KCNH2,ERBB2,APLNR,CFTR,HPCA,OCLN,DAB2,SLC4A8,ADORA2A,TP63,CXCL10,F2,WNK2,ADCY8,ILDR1,CAV3,AKT2,SRC,PHPT1,PLA2G5,APOA2,P2RX2,PPM1A,SOX11,BICD1,SYK,STX1B,CDH1,CACNG4,NTSR1,NPEPPS,PDZK1,FMR1,GTSE1	3.97256	0.0170967	0.923224	whitefat_DELvsWT
GO:0030104	GOBP_WATER_HOMEOSTASIS	BP	11	1	10	696	46	12782	2.31031	Inf	4.39071	0.000148945	WFS1,MYO5B,CFTR,CLDN1,ADCY4,TP63,ADCY8,ADCY2,TRPV4,SCNN1A,TFAP2B	4.78572	0.0171314	0.942225	whitefat_DELvsWT
GO:0009062	GOBP_FATTY_ACID_CATABOLIC_PROCESS	BP	15	13	2	692	83	12745	1.96368	Inf	3.32796	0.000161876	MFSD2A,FABP1,ACADL,ACAD10,HADH,ABCB11,IVD,ABHD2,CRAT,ACACB,AKT2,ACADVL,ECHS1,ETFA,PLA2G15	4.50213	0.0182862	1	whitefat_DELvsWT
GO:0030258	GOBP_LIPID_MODIFICATION	BP	26	19	7	681	204	12624	1.61081	Inf	2.36255	0.000173105	APOA1,MFSD2A,SOAT1,FABP1,ACADL,EPHX2,ACAD10,HADH,ABCB11,PIK3CB,MBOAT1,DGKG,PPARGC1A,IVD,CRAT,ACACB,AKT2,ITPKA,PLA2G7,ACADVL,CYP2E1,ECHS1,ETFA,APOA2,SPHK1,ALOX5	4.18026	0.0192116	1	whitefat_DELvsWT
GO:0046320	GOBP_REGULATION_OF_FATTY_ACID_OXIDATION	BP	8	7	1	699	24	12804	2.74952	Inf	6.104	0.000183008	MFSD2A,FABP1,ACADL,ABCB11,PPARGC1A,ACACB,AKT2,ACADVL	5.03375	0.0198607	1	whitefat_DELvsWT
GO:0044255	GOBP_CELLULAR_LIPID_METABOLIC_PROCESS	BP	67	39	28	640	757	12071	1.32225	Inf	1.66925	0.000185233	APOA1,MLXIPL,MFSD2A,PAM,CES1,GNPAT,SOAT1,STARD7,ACP6,FABP1,LIPI,APOM,PTGDS,APOBR,SGMS2,ELOVL4,APOH,ACADL,EPHX2,ACAD10,HADH,SH3YL1,ABCB11,PIK3CB,CRLS1,SERINC2,MOGAT1,LRP2,CYP1A2,MBOAT1,DGKG,TNFAIP8L3,CHPT1,PPARGC1A,IVD,GPC4,CERS6,ORMDL3,CEPT1,ABHD2,GGT1,RETSAT,B4GALT4,CRAT,CAV3,ACACB,AKT2,ITPKA,PLA2G7,ACADVL,SLC27A5,PLA2G5,CYP2E1,TTR,ECHS1,ETFA,APOA2,PTPN13,SPHK1,ABHD6,PTGS1,UCP3,ACOT4,PLA2G15,BRCA1,LRP8,ALOX5	3.87067	0.0198607	1	whitefat_DELvsWT
GO:0048878	GOBP_CHEMICAL_HOMEOSTASIS	BP	69	27	42	638	788	12040	1.31327	Inf	1.65237	0.000197937	APOA1,FGF12,MLXIPL,CES1,ATP6V1C2,TSPO,SOAT1,ATP2B3,APOM,EDN3,ACKR4,CUTC,KCNMA1,WFS1,ATP1A1,EPHX2,GIPR,ATP4A,CA12,CRY2,ABCB11,MYO5B,C19orf12,HDAC9,KCNH2,GCGR,APLNR,PAX2,CTSH,CFTR,PPARGC1A,SLC30A2,SLC4A8,CLDN1,ADORA2A,ADCY4,ORMDL3,TP63,CXCL10,F2,LCN2,WNK2,RHCG,OTC,ADCY8,CAV3,S1PR4,ADCY2,SRC,PHPT1,TRPV4,POU3F3,SCNN1A,SLC34A2,APOA2,SLC8A1,TFAP2B,P2RX2,SLC25A28,SLC2A4,LCK,LEPR,SLC7A11,ENPP1,ATP7A,NTSR1,IGFBP5,ALOX5,SCN7A	3.84417	0.0205271	1	whitefat_DELvsWT
GO:0016338	GOBP_CALCIUM_INDEPENDENT_CELL_CELL_ADHESION_VIA_PLASMA_MEMBRANE_CELL_ADHESION_MOLECULES	BP	6	1	5	701	12	12816	3.37727	Inf	9.13803	0.000214867	CLDN8,CLDN14,CLDN2,CLDN1,CLDN5,CLDN7	5.36336	0.0219234	1	whitefat_DELvsWT
GO:0006812	GOBP_CATION_TRANSPORT	BP	65	24	41	642	736	12092	1.31308	Inf	1.66333	0.000244745	FGF12,CACNA1D,CACNA1E,FGF13,ATP6V1C2,SLC25A15,TSPO,ATP2B3,PRSS8,SLC38A5,SLC1A3,SYT7,SLC22A3,EDN3,CUTC,KCNMA1,WFS1,ATP1A1,KCNJ8,FLNA,ATP4A,ABCB11,SFXN1,LRP2,SLC25A19,CACNA2D3,SLC6A17,SLC41A2,SFXN3,KCNH2,KCNK1,APLNR,KCNH1,SLC15A4,PPARGC1A,HPCA,SLC30A2,SLC4A8,ADORA2A,CXCL10,F2,LCN2,WNK2,RHCG,CAV3,SHANK1,PGRMC2,TRPM3,TRPV4,SCNN1A,SLC34A2,SLC8A1,P2RX2,SLC25A28,LCK,UCP3,KCNA2,SYK,KCNIP1,CACNG4,ATP7A,NTSR1,PDZK1,FMR1,SCN7A	3.79156	0.0241915	1	whitefat_DELvsWT
GO:0008202	GOBP_STEROID_METABOLIC_PROCESS	BP	26	15	11	681	211	12617	1.55753	Inf	2.28277	0.000279485	APOA1,CES1,TSPO,SOAT1,APOBR,VDR,ACADL,ATP1A1,EPHX2,SULT1E1,ABCB11,LRP2,CYP1A2,HDLBP,ATP8B1,CFTR,APOF,PPARGC1A,SRD5A2,ACACB,ACADVL,SLC27A5,CYP2E1,APOA2,FGF1,LEPR	4.01146	0.0272003	1	whitefat_DELvsWT
GO:0050878	GOBP_REGULATION_OF_BODY_FLUID_LEVELS	BP	37	11	26	670	351	12477	1.4318	Inf	1.96292	0.00029408	PDPN,PAM,FN1,APOH,WFS1,FLNA,FGB,PIK3CB,RAB27A,MYO5B,PLG,DGKG,APLNR,CFTR,CLDN1,ADORA2A,ADCY4,TP63,F2,ADCY8,FGF10,COL1A1,ADCY2,SCUBE1,SERPING1,SRC,THBS1,TRPV4,SCNN1A,COL1A2,TFAP2B,P2RX2,LCK,SLC7A11,SYK,ATP7A,SH2B2	3.87367	0.0281871	1	whitefat_DELvsWT
GO:1903825	GOBP_ORGANIC_ACID_TRANSMEMBRANE_TRANSPORT	BP	17	7	10	690	110	12718	1.74981	Inf	2.8482	0.000322241	PDPN,SLC25A15,SLC38A5,SLC1A3,SLC7A4,SFXN1,LRP2,SFXN3,SLC15A4,ACACB,AKT2,SLC27A5,THBS1,SLC25A12,SLC7A11,EMB,NTSR1	4.15352	0.0299778	1	whitefat_DELvsWT
GO:0046942	GOBP_CARBOXYLIC_ACID_TRANSPORT	BP	23	10	13	684	178	12650	1.58719	Inf	2.38937	0.000337651	CES1,SLC25A15,SLC38A5,SLC1A3,SLC22A3,ABCB11,SFXN1,LRP2,SLC6A17,SFXN3,ATP8B1,SLC15A4,ADORA2A,SLC27A5,PLA2G5,SLC25A12,SLC7A11,SYK,SLCO1B3,EMB,NTSR1,SLCO1A2,SLC16A14	3.99246	0.0303985	1	whitefat_DELvsWT
GO:0002576	GOBP_PLATELET_DEGRANULATION	BP	15	8	7	692	90	12738	1.81527	Inf	3.06748	0.000351501	APOA1,TGFB2,AHSG,ITIH3,FN1,APOH,FLNA,FGB,CLU,CTSW,PLG,CFD,SERPING1,THBS1,SYK	4.18961	0.0303985	1	whitefat_DELvsWT
GO:0031644	GOBP_REGULATION_OF_NERVOUS_SYSTEM_PROCESS	BP	14	2	12	693	80	12748	1.86265	Inf	3.2187	0.000354558	FGF12,NPTX1,DLGAP1,PRKCZ,SHANK1,SRC,EGR2,SLC25A12,ZMYND8,STX1B,CACNG4,NTSR1,RIMS2,FMR1	4.22827	0.0303985	1	whitefat_DELvsWT
GO:0045229	GOBP_EXTERNAL_ENCAPSULATING_STRUCTURE_ORGANIZATION	BP	32	7	25	675	290	12538	1.45754	Inf	2.04949	0.000361346	FLRT2,PDPN,TGFB2,ITGAM,FN1,VCAN,FGB,SCUBE3,BGN,COL4A6,PLG,TIE1,TCF15,COL1A1,SPINK5,SCUBE1,MFAP4,THBS1,FBN1,MMP11,COL6A1,TTR,COL12A1,COL1A2,LOXL2,LCP1,ELF3,COL5A2,ANGPTL7,CDH1,ATP7A,COL8A2	3.848	0.0303985	1	whitefat_DELvsWT
GO:0043010	GOBP_CAMERA_TYPE_EYE_DEVELOPMENT	BP	25	6	19	682	203	12625	1.54286	Inf	2.27957	0.000366344	MFSD2A,TGFB2,RET,MFRP,EFEMP1,PROM1,RCN1,RAB11FIP4,WNT2B,PAX2,HPCA,UNC45B,FGF10,FBN1,TFAP2B,GRHL2,SOX11,SLC7A11,BMPR1B,SDK1,ANGPTL7,CRYBA4,CABP4,COL8A2,TFAP2A	3.92942	0.0303985	1	whitefat_DELvsWT
GO:0035295	GOBP_TUBE_DEVELOPMENT	BP	66	17	49	641	763	12065	1.28767	Inf	1.62805	0.000372798	PDPN,GZF1,TGFB2,ANGPT1,RET,FN1,APOH,EPHA1,FLNA,PROM1,PIK3CB,TCF21,LRP2,CYP1A2,WNT2B,PLXNB2,HDAC9,TBX21,PGR,ERBB2,APLNR,PAX2,CTSH,TIE1,ESRP2,TP63,CXCL10,EDAR,HHIP,MEOX2,OTC,FGF10,PCSK5,SPINK5,CAV3,ARHGAP24,CLDN5,FZD2,SRC,THBS1,FSTL3,PAX8,ST14,FMN1,POU3F3,TFAP2B,NDRG4,FGF1,GRHL2,SPHK1,LOXL2,SOX11,MTHFD1L,LEPR,SLC7A11,SYK,ANGPTL7,BRCA1,ATP7A,MYOCD,GLI1,COL8A2,HHEX,FUT1,IGFBP5,ALOX5	3.65657	0.0303985	1	whitefat_DELvsWT
GO:0072329	GOBP_MONOCARBOXYLIC_ACID_CATABOLIC_PROCESS	BP	16	14	2	691	101	12727	1.76147	Inf	2.91736	0.000375011	MFSD2A,FABP1,ACADL,ACAD10,HADH,ABCB11,AGXT2,IVD,ABHD2,CRAT,ACACB,AKT2,ACADVL,ECHS1,ETFA,PLA2G15	4.12645	0.0303985	1	whitefat_DELvsWT
GO:0009611	GOBP_RESPONSE_TO_WOUNDING	BP	45	16	29	662	464	12364	1.36268	Inf	1.81115	0.000375617	APOA1,PDPN,TGFB2,TSPO,DSP,SYT7,FN1,ARHGEF19,APOH,FLNA,FGB,GIPR,PIK3CB,MYOF,RAB27A,PLG,PTPRF,DGKG,DUSP10,ERBB2,OCLN,CLDN1,ADORA2A,F2,DCBLD2,ABHD2,FGF10,COL1A1,CAV3,ARHGAP24,SCUBE1,SERPING1,SRC,THBS1,COL1A2,P2RX2,FGF1,LCK,SLC7A11,SYK,ATP7A,GLI1,HHEX,SH2B2,ALOX5	3.73877	0.0303985	1	whitefat_DELvsWT
GO:0035239	GOBP_TUBE_MORPHOGENESIS	BP	57	15	42	650	633	12195	1.31271	Inf	1.68934	0.00037962	PDPN,GZF1,TGFB2,ANGPT1,RET,FN1,APOH,EPHA1,FLNA,PIK3CB,TCF21,LRP2,WNT2B,PLXNB2,HDAC9,TBX21,PGR,ERBB2,APLNR,PAX2,CTSH,TIE1,ESRP2,TP63,CXCL10,EDAR,HHIP,MEOX2,FGF10,SPINK5,CAV3,ARHGAP24,CLDN5,FZD2,SRC,THBS1,PAX8,ST14,FMN1,TFAP2B,NDRG4,FGF1,GRHL2,SPHK1,LOXL2,SOX11,MTHFD1L,LEPR,SYK,ANGPTL7,BRCA1,MYOCD,GLI1,COL8A2,HHEX,FUT1,ALOX5	3.68076	0.0303985	1	whitefat_DELvsWT
GO:0042730	GOBP_FIBRINOLYSIS	BP	6	4	2	701	14	12814	2.95531	Inf	7.83252	0.000410114	APOH,FGB,PLG,F2,SERPING1,THBS1	4.98344	0.0316388	1	whitefat_DELvsWT
GO:0070268	GOBP_CORNIFICATION	BP	8	0	8	699	28	12800	2.38641	Inf	5.23005	0.000437512	DSP,PRSS8,PERP,SPINK5,PKP1,KRT23,ST14,KRT5	4.58986	0.0329489	1	whitefat_DELvsWT
GO:0001501	GOBP_SKELETAL_SYSTEM_DEVELOPMENT	BP	36	8	28	671	347	12481	1.40154	Inf	1.92965	0.000464362	RANBP3L,TGFB2,PAPSS2,AHSG,MGP,BBX,EFEMP1,INHA,VCAN,BGN,WNT2B,ETS2,HOXD3,BMP8A,FST,TP63,TCF15,HHIP,COL1A1,PCSK5,SRC,FBN1,TRPV4,FMN1,NAB2,COL1A2,GRHL2,LOXL2,SOX11,MTHFD1L,COL5A2,BMPR1B,HOXA4,ATP7A,PPARGC1B,TFAP2A	3.72601	0.0341576	1	whitefat_DELvsWT
GO:0003018	GOBP_VASCULAR_PROCESS_IN_CIRCULATORY_SYSTEM	BP	23	8	15	684	184	12644	1.53578	Inf	2.31052	0.000514471	MFSD2A,ANGPT1,ACTA2,SLC38A5,SLC1A3,SLC22A3,EDN3,KCNMA1,KCNJ8,FGB,PTPRJ,LRP2,SLC6A17,OCLN,SLC4A8,ADORA2A,CLDN5,SRC,TRPV4,SLC8A1,SLC2A13,SLC2A4,LEPR	3.8364	0.0369835	1	whitefat_DELvsWT
GO:0006638	GOBP_NEUTRAL_LIPID_METABOLIC_PROCESS	BP	15	9	6	692	94	12734	1.74005	Inf	2.93606	0.000528603	APOA1,MFSD2A,FABP1,LIPI,APOBR,APOH,MOGAT1,DGKG,ABHD2,CAV3,SLC27A5,CYP2E1,APOA2,ABHD6,PLA2G15	4.02232	0.0373261	1	whitefat_DELvsWT
GO:0019730	GOBP_ANTIMICROBIAL_HUMORAL_RESPONSE	BP	9	3	6	698	37	12791	2.16551	Inf	4.45654	0.000531039	FGB,CLU,BPI,CXCL10,F2,LCN2,SPINK5,CXCL14,ATP7A	4.37898	0.0373261	1	whitefat_DELvsWT
GO:0044242	GOBP_CELLULAR_LIPID_CATABOLIC_PROCESS	BP	22	16	6	685	173	12655	1.54556	Inf	2.34926	0.000548032	APOA1,MFSD2A,FABP1,LIPI,ACADL,ACAD10,HADH,ABCB11,IVD,ABHD2,CRAT,ACACB,AKT2,PLA2G7,ACADVL,PLA2G5,ECHS1,ETFA,APOA2,SPHK1,ABHD6,PLA2G15	3.82993	0.0380973	1	whitefat_DELvsWT
GO:0015909	GOBP_LONG_CHAIN_FATTY_ACID_TRANSPORT	BP	10	4	6	697	47	12781	1.99305	Inf	3.90116	0.000657959	MFSD2A,FABP1,ACACB,AKT2,SLC27A5,THBS1,PLA2G5,SYK,NTSR1,LCN12	4.18919	0.0443778	1	whitefat_DELvsWT
GO:0086001	GOBP_CARDIAC_MUSCLE_CELL_ACTION_POTENTIAL	BP	10	1	9	697	47	12781	1.99305	Inf	3.90116	0.000657959	FGF12,CACNA1D,FGF13,DSP,ATP1A1,KCNJ8,FLNA,KCNH2,CAV3,SLC8A1	4.18919	0.0443778	1	whitefat_DELvsWT
GO:0006633	GOBP_FATTY_ACID_BIOSYNTHETIC_PROCESS	BP	16	9	7	691	107	12721	1.6649	Inf	2.75251	0.000659423	APOA1,MLXIPL,LIPI,PTGDS,ELOVL4,ACADL,EPHX2,CYP1A2,ABHD2,ACACB,ACADVL,CYP2E1,PTGS1,ACOT4,BRCA1,ALOX5	3.89786	0.0443778	1	whitefat_DELvsWT
GO:0044283	GOBP_SMALL_MOLECULE_BIOSYNTHETIC_PROCESS	BP	47	23	24	660	508	12320	1.308	Inf	1.72694	0.000723154	APOA1,MLXIPL,PGM1,CES1,PYCR1,LIPI,ASPA,PTGDS,ELOVL4,ACADL,UCK1,BHMT,EPHX2,PCBD1,ABCB11,BCAT2,CYP1A2,CFTR,AGXT2,PPARGC1A,SRD5A2,CSAD,ABHD2,GGT1,OTC,SHMT2,ACACB,ITPKA,ACADVL,SLC27A5,PLA2G5,CYP2E1,FGF1,SPHK1,MTHFD1L,SLC25A12,PTGS1,LEPR,SYK,ACOT4,ENPP1,GNMT,BRCA1,PLOD2,NTSR1,ALOX5,IDO1	3.50835	0.0479275	1	whitefat_DELvsWT
GO:0097009	GOBP_ENERGY_HOMEOSTASIS	BP	7	3	4	700	23	12805	2.36876	Inf	5.56588	0.000729803	MLXIPL,MFSD2A,BMP8A,PPARGC1A,ACACB,PASK,LEPR	4.46283	0.0479275	1	whitefat_DELvsWT
GO:0072330	GOBP_MONOCARBOXYLIC_ACID_BIOSYNTHETIC_PROCESS	BP	20	12	8	687	154	12674	1.54076	Inf	2.39558	0.000760574	APOA1,MLXIPL,CES1,LIPI,PTGDS,ELOVL4,ACADL,EPHX2,ABCB11,CYP1A2,ABHD2,ACACB,ACADVL,SLC27A5,CYP2E1,PTGS1,ACOT4,BRCA1,ALOX5,IDO1	3.7416	0.0485917	1	whitefat_DELvsWT
GO:0009063	GOBP_CELLULAR_AMINO_ACID_CATABOLIC_PROCESS	BP	13	9	4	694	77	12751	1.75605	Inf	3.10152	0.000768127	ABAT,ASPA,PCBD1,TDO2,AGXT2,HGD,MCCC1,IVD,CSAD,OTC,SHMT2,HPD,IDO1	3.94456	0.0485917	1	whitefat_DELvsWT
GO:0015718	GOBP_MONOCARBOXYLIC_ACID_TRANSPORT	BP	16	7	9	691	109	12719	1.63498	Inf	2.70169	0.000788181	CES1,SLC1A3,SLC22A3,ABCB11,ATP8B1,ADORA2A,SLC27A5,PLA2G5,SLC25A12,SLC7A11,SYK,SLCO1B3,EMB,NTSR1,SLCO1A2,SLC16A14	3.82465	0.0493667	1	whitefat_DELvsWT
GO:0032787	GOBP_MONOCARBOXYLIC_ACID_METABOLIC_PROCESS	BP	43	27	16	664	455	12373	1.31651	Inf	1.76092	0.000817131	APOA1,MLXIPL,PGM1,MFSD2A,PAM,CES1,GNPAT,ABAT,FABP1,LIPI,PTGDS,ELOVL4,ACADL,EPHX2,ACAD10,HADH,ABCB11,CYP1A2,ATP8B1,AGXT2,PPARGC1A,MCCC1,IVD,ABHD2,GGT1,CRAT,ACACB,AKT2,ACADVL,SLC27A5,PLA2G5,CYP2E1,ECHS1,ETFA,MTHFD1L,SLC25A12,PTGS1,UCP3,ACOT4,PLA2G15,BRCA1,ALOX5,IDO1	3.48574	0.0502851	1	whitefat_DELvsWT
GO:0001508	GOBP_ACTION_POTENTIAL	BP	14	3	11	693	88	12740	1.69808	Inf	2.92432	0.000823349	FGF12,CACNA1D,FGF13,DSP,ATP1A1,KCNJ8,FLNA,KCNH2,CAV3,SLC8A1,KCNA2,NTSR1,FMR1,SCN7A	3.87362	0.0502851	1	whitefat_DELvsWT
GO:0015850	GOBP_ORGANIC_HYDROXY_COMPOUND_TRANSPORT	BP	21	12	9	686	167	12661	1.51094	Inf	2.32071	0.000826692	APOA1,CES1,TSPO,SOAT1,APOM,SYT7,SLC22A3,CLU,ABCB11,ATP8B1,CFTR,ADORA2A,SLC27A5,APOA2,SLC2A13,KCNA2,SYK,SLCO1B3,EMB,ABCA5,SLCO1A2	3.69017	0.0502851	1	whitefat_DELvsWT
GO:0060562	GOBP_EPITHELIAL_TUBE_MORPHOGENESIS	BP	27	6	21	680	242	12586	1.42217	Inf	2.06488	0.0008729	GZF1,TGFB2,RET,TCF21,LRP2,WNT2B,PLXNB2,TBX21,PGR,PAX2,CTSH,TIE1,ESRP2,CXCL10,HHIP,FGF10,CAV3,FZD2,SRC,PAX8,ST14,FMN1,NDRG4,FGF1,GRHL2,SOX11,MTHFD1L	3.58398	0.052094	1	whitefat_DELvsWT
GO:0050877	GOBP_NERVOUS_SYSTEM_PROCESS	BP	50	13	37	657	557	12271	1.281	Inf	1.67652	0.000916028	FGF12,CACNA1D,MFSD2A,TTC36,FGF13,MFRP,EFEMP1,WFS1,NPTX1,S100B,DLGAP1,LRP2,CNTN5,PIGR,PRKCZ,ATP8B1,PAX2,MYO3B,ADORA2A,TCF15,TMEM150C,ADCY8,COL1A1,SHANK1,CLDN5,FZD2,DRAM2,SRC,TRPM3,TYR,EGR2,SCNN1A,NDRG4,P2RX2,SLC2A4,SLC25A12,SLC7A11,KCNA2,CRYBA4,ZMYND8,STX1B,CACNG4,CABP4,NTSR1,MYO7B,RIMS2,NTSR2,FMR1,SCN7A,TFAP2A	3.41441	0.0532549	1	whitefat_DELvsWT
GO:0048880	GOBP_SENSORY_SYSTEM_DEVELOPMENT	BP	27	6	21	680	243	12585	1.4163	Inf	2.05622	0.000923244	MFSD2A,TGFB2,RET,ITGAM,MFRP,EFEMP1,PROM1,RCN1,RAB11FIP4,WNT2B,PAX2,HPCA,UNC45B,FGF10,FBN1,TFAP2B,GRHL2,SOX11,SLC7A11,COL5A2,BMPR1B,SDK1,ANGPTL7,CRYBA4,CABP4,COL8A2,TFAP2A	3.56304	0.0532549	1	whitefat_DELvsWT
GO:0086002	GOBP_CARDIAC_MUSCLE_CELL_ACTION_POTENTIAL_INVOLVED_IN_CONTRACTION	BP	8	1	7	699	32	12796	2.10804	Inf	4.57553	0.000924462	FGF12,CACNA1D,DSP,ATP1A1,KCNJ8,FLNA,KCNH2,CAV3	4.20627	0.0532549	1	whitefat_DELvsWT
GO:0099622	GOBP_CARDIAC_MUSCLE_CELL_MEMBRANE_REPOLARIZATION	BP	6	1	5	701	17	12811	2.4892	Inf	6.44787	0.000933907	CACNA1D,ATP1A1,KCNJ8,FLNA,KCNH2,CAV3	4.50062	0.0532549	1	whitefat_DELvsWT
GO:0006959	GOBP_HUMORAL_IMMUNE_RESPONSE	BP	16	6	10	691	111	12717	1.60614	Inf	2.65231	0.00093775	MASP2,FGB,CLU,BPI,CFD,CXCL10,F2,LCN2,SPINK5,SERPING1,MFAP4,CXCL14,ATP7A,SUSD4,C8A,ALOX5	3.75284	0.0532549	1	whitefat_DELvsWT
GO:0001656	GOBP_METANEPHROS_DEVELOPMENT	BP	11	1	10	696	59	12769	1.82218	Inf	3.41993	0.000942862	RET,TCF21,PAX2,CTSH,FGF10,PAX8,FBN1,FMN1,POU3F3,TFAP2B,FRAS1	3.95491	0.0532549	1	whitefat_DELvsWT
GO:0006520	GOBP_CELLULAR_AMINO_ACID_METABOLIC_PROCESS	BP	27	17	10	680	244	12584	1.41049	Inf	2.04763	0.000976097	TTC36,PYCR1,ABAT,ASPA,PPA1,BHMT,PCBD1,BCAT2,TDO2,AGXT2,HGD,MCCC1,IVD,CSAD,GGT1,OTC,SHMT2,TYR,SLC25A12,SLC7A11,GNMT,ATP7A,PLOD2,PSMB9,HPD,TST,IDO1	3.54219	0.0546442	1	whitefat_DELvsWT
GO:0010817	GOBP_REGULATION_OF_HORMONE_LEVELS	BP	33	14	19	674	323	12505	1.35684	Inf	1.89548	0.001001	CACNA1D,CACNA1E,CES1,TSPO,SYT7,EDN3,INHA,RAB11FIP1,ATP1A1,SULT1E1,FGB,GIPR,HADH,CYP1A2,BMP8A,SLCO4A1,CFTR,PPARGC1A,SRD5A2,RETSAT,ADCY8,PCSK5,ILDR1,EXOC3L1,PHPT1,PAX8,TTR,GCNT4,TFAP2B,SOX11,PASK,RIMS2,ALOX5	3.47704	0.0552252	1	whitefat_DELvsWT
GO:0002719	GOBP_NEGATIVE_REGULATION_OF_CYTOKINE_PRODUCTION_INVOLVED_IN_IMMUNE_RESPONSE	BP	5	4	1	702	11	12817	2.77119	Inf	8.29699	0.00103387	APOA1,TGFB2,ANGPT1,TBX21,APOA2	4.68151	0.0552252	1	whitefat_DELvsWT
GO:0009074	GOBP_AROMATIC_AMINO_ACID_FAMILY_CATABOLIC_PROCESS	BP	5	3	2	702	11	12817	2.77119	Inf	8.29699	0.00103387	PCBD1,TDO2,HGD,HPD,IDO1	4.68151	0.0552252	1	whitefat_DELvsWT
GO:0007423	GOBP_SENSORY_ORGAN_DEVELOPMENT	BP	35	7	28	672	351	12477	1.33908	Inf	1.85138	0.00105404	MFSD2A,TGFB2,FOXI1,RET,MFRP,EFEMP1,PROM1,RCN1,RAB11FIP4,WNT2B,ATP8B1,PAX2,MYO3B,HPCA,TCF15,UNC45B,FGF10,FZD2,PAX8,FBN1,ESRP1,TFAP2B,GRHL2,SOX11,SLC7A11,COL5A2,CXCL14,BMPR1B,SDK1,ANGPTL7,CRYBA4,CABP4,MYO7B,COL8A2,TFAP2A	3.44348	0.0555654	1	whitefat_DELvsWT
GO:0045216	GOBP_CELL_CELL_JUNCTION_ORGANIZATION	BP	19	2	17	688	147	12681	1.51323	Inf	2.38198	0.0010732	TGFB2,GNPAT,DSP,CLDN8,CLDN14,CAMSAP3,FLNA,PERP,CLDN2,OCLN,CLDN1,CLDN5,PKP1,SRC,CLDN7,TRPV4,GRHL2,SDK1,CDH1	3.62524	0.0561079	1	whitefat_DELvsWT
GO:0031424	GOBP_KERATINIZATION	BP	8	0	8	699	33	12795	2.04838	Inf	4.43657	0.00109686	DSP,PRSS8,PERP,SPINK5,PKP1,KRT23,ST14,KRT5	4.1181	0.0561222	1	whitefat_DELvsWT
GO:0060425	GOBP_LUNG_MORPHOGENESIS	BP	8	2	6	699	33	12795	2.04838	Inf	4.43657	0.00109686	TCF21,WNT2B,CTSH,ESRP2,HHIP,FGF10,GRHL2,SOX11	4.1181	0.0561222	1	whitefat_DELvsWT
GO:0048592	GOBP_EYE_MORPHOGENESIS	BP	14	2	12	693	91	12737	1.64361	Inf	2.82726	0.00110009	MFSD2A,MFRP,EFEMP1,PROM1,WNT2B,PAX2,FBN1,TFAP2B,SOX11,COL5A2,SDK1,CABP4,COL8A2,TFAP2A	3.74931	0.0561222	1	whitefat_DELvsWT
GO:0042493	GOBP_RESPONSE_TO_DRUG	BP	28	14	14	679	260	12568	1.38336	Inf	1.99321	0.00115537	APOA1,TGFB2,PAM,RET,TSPO,GNPAT,SLC22A3,ATP1A1,XRCC5,ABCB11,CYP1A2,TDO2,KCNH2,ATP8B1,PPARGC1A,ADORA2A,OTC,COL1A1,ACACB,SRC,THBS1,CYP2E1,SLC8A1,TFAP2B,LCK,CDH1,LRP8,MGST1	3.46824	0.0572428	1	whitefat_DELvsWT
GO:0042060	GOBP_WOUND_HEALING	BP	37	12	25	670	381	12447	1.31737	Inf	1.80397	0.00118949	PDPN,TGFB2,DSP,SYT7,FN1,ARHGEF19,APOH,FLNA,FGB,PIK3CB,MYOF,RAB27A,PLG,DGKG,DUSP10,ERBB2,OCLN,CLDN1,ADORA2A,F2,DCBLD2,FGF10,COL1A1,CAV3,ARHGAP24,SCUBE1,SERPING1,SRC,THBS1,COL1A2,P2RX2,FGF1,LCK,SLC7A11,SYK,SH2B2,ALOX5	3.38643	0.0572428	1	whitefat_DELvsWT
GO:0006534	GOBP_CYSTEINE_METABOLIC_PROCESS	BP	4	2	2	703	6	12822	3.21112	Inf	12.1561	0.00120349	CSAD,GGT1,SLC7A11,TST	4.94424	0.0572428	1	whitefat_DELvsWT
GO:0006570	GOBP_TYROSINE_METABOLIC_PROCESS	BP	4	4	0	703	6	12822	3.21112	Inf	12.1561	0.00120349	TTC36,HGD,TYR,HPD	4.94424	0.0572428	1	whitefat_DELvsWT
GO:0033539	GOBP_FATTY_ACID_BETA_OXIDATION_USING_ACYL_COA_DEHYDROGENASE	BP	4	4	0	703	6	12822	3.21112	Inf	12.1561	0.00120349	ACADL,IVD,ACADVL,ETFA	4.94424	0.0572428	1	whitefat_DELvsWT
GO:0043252	GOBP_SODIUM_INDEPENDENT_ORGANIC_ANION_TRANSPORT	BP	4	1	3	703	6	12822	3.21112	Inf	12.1561	0.00120349	SLCO4A1,SLCO4C1,SLCO1B3,SLCO1A2	4.94424	0.0572428	1	whitefat_DELvsWT
GO:0072017	GOBP_DISTAL_TUBULE_DEVELOPMENT	BP	4	0	4	703	6	12822	3.21112	Inf	12.1561	0.00120349	PAX2,PAX8,POU3F3,TFAP2B	4.94424	0.0572428	1	whitefat_DELvsWT
GO:0006730	GOBP_ONE_CARBON_METABOLIC_PROCESS	BP	7	3	4	700	26	12802	2.11635	Inf	4.92282	0.00133621	CA12,CA4,SFXN1,SFXN3,SHMT2,MTHFD1L,GNMT	4.13287	0.0621533	1	whitefat_DELvsWT
GO:0048286	GOBP_LUNG_ALVEOLUS_DEVELOPMENT	BP	7	1	6	700	26	12802	2.11635	Inf	4.92282	0.00133621	TCF21,PGR,FGF10,SLC7A11,ATP7A,MYOCD,IGFBP5	4.13287	0.0621533	1	whitefat_DELvsWT
GO:0044070	GOBP_REGULATION_OF_ANION_TRANSPORT	BP	52	20	32	655	600	12228	1.24307	Inf	1.61788	0.00149062	APOA1,TMEM30B,CACNA1D,BBC3,CACNA1E,TGFB2,PAM,CES1,ANGPT1,TSPO,ITGAM,SYT7,RAB11FIP1,FLNA,FGB,GIPR,HADH,CRY2,ABCB11,PRKCZ,ROS1,ATP8B1,BMP8A,ERBB2,CFTR,HPCA,OCLN,ADORA2A,TP63,ADCY8,RSAD2,ILDR1,AKT2,SRC,PHPT1,THBS1,PAX8,APOA2,TFAP2B,PPM1A,LCP1,PASK,SLC7A11,KCNA2,SYK,ENPP1,CDH1,NTSR1,NPEPPS,PDZK1,ALOX5,GTSE1	3.23698	0.0680531	1	whitefat_DELvsWT
GO:0048730	GOBP_EPIDERMIS_MORPHOGENESIS	BP	6	2	4	701	19	12809	2.25243	Inf	5.76864	0.00149851	TGFB2,FST,TP63,FGF10,ATP7A,IGFBP5	4.22318	0.0680531	1	whitefat_DELvsWT
GO:0055081	GOBP_ANION_HOMEOSTASIS	BP	6	1	5	701	19	12809	2.25243	Inf	5.76864	0.00149851	CA12,OTC,SLC34A2,TFAP2B,SLC7A11,ENPP1	4.22318	0.0680531	1	whitefat_DELvsWT
GO:1902001	GOBP_FATTY_ACID_TRANSMEMBRANE_TRANSPORT	BP	8	4	4	699	35	12793	1.93848	Inf	4.18254	0.00151827	SLC1A3,ACACB,AKT2,SLC27A5,THBS1,SLC25A12,SLC7A11,NTSR1	3.94977	0.0680531	1	whitefat_DELvsWT
GO:0051094	GOBP_POSITIVE_REGULATION_OF_DEVELOPMENTAL_PROCESS	BP	71	20	51	636	885	11943	1.20182	Inf	1.50645	0.0015396	APOA1,RANBP3L,CPNE5,FLRT2,PDPN,TGFB2,RET,TSPO,SH3GL3,VSTM2A,ASPA,EDN3,FN1,IQGAP3,VDR,EPHA1,FLNA,PROM1,SULT1E1,FGB,XRCC5,LRP2,FNDC5,WNT2B,CD27,PLXNB2,PRKCZ,TBX21,DUSP10,HOXD3,APLNR,PAX2,CTSH,TIE1,PPARGC1A,DAB2,FST,TP63,FGF10,COL1A1,CAV3,SHANK1,ACACB,CLDN5,ITPKA,SRC,THBS1,PAX8,PLA2G5,EGR2,SLC8A1,FGF1,SPHK1,LOXL2,SOX11,AMIGO2,SYK,BMPR1B,ZMYND8,BRCA1,LRP8,MYOCD,GLI1,FUT1,RIMS2,PPARGC1B,PARP6,ALOX5,FMR1,SOX12,TFAP2A	3.17584	0.0681083	1	whitefat_DELvsWT
GO:0051270	GOBP_REGULATION_OF_CELLULAR_COMPONENT_MOVEMENT	BP	61	17	44	646	735	12093	1.21805	Inf	1.55354	0.0015846	FLRT2,PDPN,TGFB2,FGF13,ANGPT1,PADI2,RET,DSP,PTPRT,TMIGD1,EDN3,CAMSAP3,FN1,APOH,EPHA1,ATP1A1,FLNA,PTPRJ,DUSP22,LGR6,PIK3CB,PLXNB2,HDAC9,DUSP10,ERBB2,CTSH,TIE1,PPARGC1A,DAB2,CLDN1,CXCL10,MEOX2,ABHD2,FGF10,COL1A1,CAV3,AKT2,CLDN5,NRG4,DAPK2,PLA2G7,SRC,PHPT1,THBS1,CLDN7,NEXN,SLC8A1,NDRG4,FGF1,SPHK1,ABHD6,CXCL14,BEX4,ZMYND8,CDH1,ATP7A,MYOCD,FUT1,IGFBP5,FAM110C,GTSE1	3.18881	0.0695796	1	whitefat_DELvsWT
GO:0043114	GOBP_REGULATION_OF_VASCULAR_PERMEABILITY	BP	7	3	4	700	27	12801	2.04379	Inf	4.73987	0.00160798	ANGPT1,PTPRJ,OCLN,ADORA2A,CLDN5,SRC,TRPV4	4.03147	0.0695796	1	whitefat_DELvsWT
GO:0048736	GOBP_APPENDAGE_DEVELOPMENT	BP	16	4	12	691	118	12710	1.51266	Inf	2.49378	0.00166494	TGFB2,PAM,AFF3,MBNL1,TP63,MEOX2,FGF10,PCSK5,FMN1,TFAP2B,GRHL2,SOX11,SLC7A11,BMPR1B,FRAS1,TFAP2A	3.51179	0.0711648	1	whitefat_DELvsWT
GO:0098660	GOBP_INORGANIC_ION_TRANSMEMBRANE_TRANSPORT	BP	47	14	33	660	531	12297	1.2496	Inf	1.64906	0.00168468	FGF12,CACNA1D,CACNA1E,FGF13,ATP6V1C2,ATP2B3,SLC1A3,EDN3,KCNMA1,ATP1A1,KCNJ8,FLNA,ATP4A,ABCB11,CACNA2D3,CLCNKA,SLC6A17,KCNH2,KCNK1,APLNR,KCNH1,ANO5,CFTR,SLC15A4,HPCA,SLC30A2,SLC4A8,CXCL10,F2,WNK2,RHCG,CAV3,TRPM3,TRPV4,SCNN1A,SLC34A2,SLC8A1,SLC25A28,LCK,UCP3,KCNA2,KCNIP1,CACNG4,ATP7A,NTSR1,FMR1,SCN7A	3.21135	0.0715255	1	whitefat_DELvsWT
GO:0090596	GOBP_SENSORY_ORGAN_MORPHOGENESIS	BP	19	3	16	688	154	12674	1.44522	Inf	2.27259	0.00175038	MFSD2A,FOXI1,MFRP,EFEMP1,PROM1,WNT2B,PAX2,MYO3B,FGF10,FZD2,PAX8,FBN1,TFAP2B,SOX11,COL5A2,SDK1,CABP4,COL8A2,TFAP2A	3.42633	0.0734047	1	whitefat_DELvsWT
GO:0046322	GOBP_NEGATIVE_REGULATION_OF_FATTY_ACID_OXIDATION	BP	4	3	1	703	7	12821	2.84065	Inf	10.4168	0.00181344	MFSD2A,ACADL,ACACB,ACADVL	4.64351	0.0734047	1	whitefat_DELvsWT
GO:0051917	GOBP_REGULATION_OF_FIBRINOLYSIS	BP	4	3	1	703	7	12821	2.84065	Inf	10.4168	0.00181344	APOH,PLG,F2,THBS1	4.64351	0.0734047	1	whitefat_DELvsWT
GO:0098739	GOBP_IMPORT_ACROSS_PLASMA_MEMBRANE	BP	15	5	10	692	108	12720	1.51938	Inf	2.55267	0.00185977	SLC1A3,ATP1A1,KCNJ8,ATP4A,LRP2,KCNH2,SLC15A4,WNK2,AKT2,SLC27A5,THBS1,TRPV4,SLC8A1,SLC7A11,NTSR1	3.49078	0.0734047	1	whitefat_DELvsWT
GO:0098657	GOBP_IMPORT_INTO_CELL	BP	19	8	11	688	155	12673	1.43595	Inf	2.25776	0.00187172	SLC1A3,SLC22A3,ATP1A1,KCNJ8,ATP4A,LRP2,KCNH2,SLC15A4,HPCA,WNK2,AKT2,DNM1,SLC27A5,THBS1,TRPV4,SLC8A1,SLC7A11,CACNG4,NTSR1	3.39868	0.0734047	1	whitefat_DELvsWT
GO:0060541	GOBP_RESPIRATORY_SYSTEM_DEVELOPMENT	BP	18	3	15	689	143	12685	1.45304	Inf	2.31729	0.00187374	PDPN,TCF21,CYP1A2,WNT2B,PGR,CTSH,ESRP2,HHIP,FGF10,FSTL3,FGF1,GRHL2,SOX11,SLC7A11,ATP7A,MYOCD,GLI1,IGFBP5	3.41716	0.0734047	1	whitefat_DELvsWT
GO:0008652	GOBP_CELLULAR_AMINO_ACID_BIOSYNTHETIC_PROCESS	BP	10	5	5	697	55	12773	1.71536	Inf	3.33141	0.00187384	PYCR1,ASPA,BHMT,BCAT2,AGXT2,GGT1,OTC,SHMT2,SLC25A12,PLOD2	3.6906	0.0734047	1	whitefat_DELvsWT
GO:0003333	GOBP_AMINO_ACID_TRANSMEMBRANE_TRANSPORT	BP	11	4	7	696	65	12763	1.6601	Inf	3.10285	0.00187979	PDPN,SLC25A15,SLC38A5,SLC1A3,SLC7A4,SFXN1,SFXN3,SLC15A4,SLC25A12,SLC7A11,NTSR1	3.6344	0.0734047	1	whitefat_DELvsWT
GO:0019217	GOBP_REGULATION_OF_FATTY_ACID_METABOLIC_PROCESS	BP	11	9	2	696	65	12763	1.6601	Inf	3.10285	0.00187979	APOA1,MLXIPL,MFSD2A,FABP1,ACADL,ABCB11,PPARGC1A,ACACB,AKT2,ACADVL,BRCA1	3.6344	0.0734047	1	whitefat_DELvsWT
GO:0048871	GOBP_MULTICELLULAR_ORGANISMAL_HOMEOSTASIS	BP	35	14	21	672	365	12463	1.2869	Inf	1.7783	0.00194125	MLXIPL,MFSD2A,ANGPT1,CIDEA,WFS1,ACADL,PROM1,HADH,PIGR,MYO5B,BMP8A,CTSH,CFTR,PPARGC1A,OCLN,CLDN1,ADCY4,TP63,LCN2,ADCY8,ACACB,ADCY2,CLDN5,DRAM2,SRC,ACADVL,TRPV4,SCNN1A,TFAP2B,PASK,ABHD6,LEPR,SYK,NTSR1,PPARGC1B	3.21767	0.0748674	1	whitefat_DELvsWT
GO:0006575	GOBP_CELLULAR_MODIFIED_AMINO_ACID_METABOLIC_PROCESS	BP	17	6	11	690	132	12696	1.46301	Inf	2.36931	0.00199128	MFSD2A,ACADL,BHMT,OPLAH,SERINC2,MBOAT1,GGT1,SHMT2,CRAT,PAX8,PLA2G5,GCNT4,MTHFD1L,SLC7A11,GNMT,PLA2G15,PLOD2	3.41234	0.0758847	1	whitefat_DELvsWT
GO:0086003	GOBP_CARDIAC_MUSCLE_CELL_CONTRACTION	BP	9	1	8	698	46	12782	1.7626	Inf	3.58223	0.00201599	FGF12,CACNA1D,FGF13,DSP,ATP1A1,KCNJ8,FLNA,KCNH2,CAV3	3.72057	0.0759282	1	whitefat_DELvsWT
GO:0006956	GOBP_COMPLEMENT_ACTIVATION	BP	8	4	4	699	37	12791	1.83977	Inf	3.95609	0.00205872	MASP2,CLU,CFD,F2,SERPING1,MFAP4,SUSD4,C8A	3.79118	0.0766489	1	whitefat_DELvsWT
GO:0030048	GOBP_ACTIN_FILAMENT_BASED_MOVEMENT	BP	14	1	13	693	98	12730	1.52896	Inf	2.62378	0.0020598	FGF12,CACNA1D,PDPN,FGF13,DSP,EPDR1,ATP1A1,KCNJ8,FLNA,MYO5B,MYO1H,KCNH2,CAV3,MYO7B	3.47528	0.0766489	1	whitefat_DELvsWT
GO:0060993	GOBP_KIDNEY_MORPHOGENESIS	BP	11	2	9	696	66	12762	1.63584	Inf	3.0556	0.0020921	GZF1,GCNT1,TCF21,WNT2B,PAX2,FGF10,PAX8,FMN1,GCNT4,FGF1,FRAS1	3.58403	0.0773956	1	whitefat_DELvsWT
GO:0009914	GOBP_HORMONE_TRANSPORT	BP	23	8	15	684	207	12621	1.36576	Inf	2.05005	0.00214328	CACNA1D,CACNA1E,SYT7,EDN3,INHA,RAB11FIP1,FGB,GIPR,HADH,BMP8A,SLCO4A1,CFTR,ADCY8,ILDR1,EXOC3L1,PHPT1,PAX8,TTR,TFAP2B,SOX11,PASK,RIMS2,ALOX5	3.28359	0.078828	1	whitefat_DELvsWT
GO:0015908	GOBP_FATTY_ACID_TRANSPORT	BP	14	6	8	693	99	12729	1.51385	Inf	2.59712	0.00224123	MFSD2A,FABP1,SLC1A3,ADORA2A,ACACB,AKT2,SLC27A5,THBS1,PLA2G5,SLC25A12,SLC7A11,SYK,NTSR1,LCN12	3.43782	0.0817952	1	whitefat_DELvsWT
GO:0002701	GOBP_NEGATIVE_REGULATION_OF_PRODUCTION_OF_MOLECULAR_MEDIATOR_OF_IMMUNE_RESPONSE	BP	6	4	2	701	21	12807	2.05697	Inf	5.21804	0.00229122	APOA1,TGFB2,ANGPT1,TBX21,SPINK5,APOA2	3.97361	0.0817952	1	whitefat_DELvsWT
GO:0034367	GOBP_PROTEIN_CONTAINING_COMPLEX_REMODELING	BP	6	3	3	701	21	12807	2.05697	Inf	5.21804	0.00229122	APOA1,APOM,PLA2G7,PLA2G5,APOA2,ABCA5	3.97361	0.0817952	1	whitefat_DELvsWT
GO:0042592	GOBP_HOMEOSTATIC_PROCESS	BP	99	44	55	608	1339	11489	1.15148	Inf	1.39708	0.00229969	APOA1,FGF12,TXNRD3,MLXIPL,NCF2,MFSD2A,CES1,ANGPT1,ATP6V1C2,TSPO,SOAT1,CIDEA,ATP2B3,APOM,EDN3,INHA,ACKR4,CUTC,KCNMA1,WFS1,ACADL,ATP1A1,EPHX2,MYCT1,PROM1,GIPR,HADH,ATP4A,XRCC5,CEBPG,CA12,CRY2,ABCB11,PIK3CB,PIGR,MYO5B,C19orf12,HDAC9,KCNH2,BMP8A,GCGR,APLNR,PAX2,NEK2,CTSH,CFTR,SLC15A4,PPARGC1A,OCLN,SLC30A2,SLC4A8,CLDN1,ADORA2A,ADCY4,ORMDL3,TP63,CXCL10,F2,LCN2,WNK2,RHCG,OTC,ADCY8,CAV3,ACACB,S1PR4,ADCY2,CLDN5,DRAM2,SLC46A2,SRC,ACADVL,PHPT1,TRPV4,POU3F3,SCNN1A,SLC34A2,GCNT4,APOA2,SLC8A1,TFAP2B,P2RX2,SLC25A28,SLC2A4,PASK,PPP1R10,ABHD6,LCK,LEPR,SLC7A11,SYK,ENPP1,HSPA9,ATP7A,NTSR1,IGFBP5,PPARGC1B,ALOX5,SCN7A	2.9944	0.0817952	1	whitefat_DELvsWT
GO:0034329	GOBP_CELL_JUNCTION_ASSEMBLY	BP	30	4	26	677	301	12527	1.29821	Inf	1.84421	0.0023499	FLRT2,FGF13,GNPAT,CLDN8,CLDN14,CAMSAP3,FN1,FLNA,PTPRJ,DUSP22,CLDN2,CNTN5,PLXNB2,PCDH17,OCLN,CLDN1,GPC4,SHANK1,CLDN5,PKP1,SRC,THBS1,CLDN7,TRPV4,FMN1,GRHL2,AMIGO2,KRT5,SDK1,CDH1	3.17884	0.0825987	1	whitefat_DELvsWT
GO:0008544	GOBP_EPIDERMIS_DEVELOPMENT	BP	22	2	20	685	196	12632	1.36513	Inf	2.06974	0.00236356	TGFB2,DSP,PRSS8,VDR,PERP,FST,TP63,EDAR,FGF10,SPINK5,PKP1,KRT23,ST14,NAB2,ESRP1,GRHL2,ZNF750,KRT5,SCEL,ATP7A,GLI1,IGFBP5	3.25672	0.0825987	1	whitefat_DELvsWT
GO:0008610	GOBP_LIPID_BIOSYNTHETIC_PROCESS	BP	47	26	21	660	541	12287	1.22577	Inf	1.61727	0.00237234	APOA1,MLXIPL,MFSD2A,PAM,CES1,TSPO,GNPAT,STARD7,ACP6,LIPI,PTGDS,SGMS2,ELOVL4,ACADL,ATP1A1,EPHX2,SH3YL1,ABCB11,PIK3CB,CRLS1,MOGAT1,CYP1A2,MBOAT1,DGKG,CHPT1,CFTR,PPARGC1A,SRD5A2,CERS6,ORMDL3,CEPT1,ABHD2,ACACB,ACADVL,SLC27A5,PLA2G5,CYP2E1,APOA2,FGF1,PTPN13,SPHK1,ABHD6,PTGS1,ACOT4,PLA2G15,BRCA1,ALOX5	3.08617	0.0825987	1	whitefat_DELvsWT
GO:0071825	GOBP_PROTEIN_LIPID_COMPLEX_SUBUNIT_ORGANIZATION	BP	8	3	5	699	38	12790	1.79409	Inf	3.85185	0.00238034	APOA1,MFSD2A,SOAT1,APOM,PLA2G7,PLA2G5,APOA2,ABCA5	3.71521	0.0825987	1	whitefat_DELvsWT
GO:0016477	GOBP_CELL_MIGRATION	BP	80	22	58	627	1041	11787	1.16716	Inf	1.44464	0.00239266	APOA1,FLRT2,PDPN,TGFB2,FGF13,ANGPT1,PADI2,RET,TSPO,PTPRT,ITGAM,TMIGD1,GCNT1,EDN3,CAMSAP3,ACKR4,FN1,APOH,EPHA1,FAT2,FLNA,PTPRJ,DUSP22,LGR6,PIK3CB,PLXNB2,WWC1,PRKCZ,HDAC9,TBX21,PTPRF,DUSP10,EFNB1,CTSH,TIE1,PPARGC1A,DAB2,CLDN1,GPC4,CXCL10,F2,PDLIM1,MEOX2,ABHD2,FGF10,COL1A1,ARHGAP24,AKT2,CLDN5,DAPK2,PLA2G7,SRC,THBS1,SPOCK1,NEXN,POU3F3,SLC8A1,COL1A2,NDRG4,FGF1,SPHK1,LOXL2,LCP1,ABHD6,LCK,SLC7A11,SYK,CXCL14,BEX4,ZMYND8,CDH1,ATP7A,LRP8,MYOCD,FUT1,IGFBP5,FAM110C,ALOX5,GTSE1,BVES	3.00567	0.0825987	1	whitefat_DELvsWT
GO:0031998	GOBP_REGULATION_OF_FATTY_ACID_BETA_OXIDATION	BP	5	4	1	702	14	12814	2.24738	Inf	6.51679	0.00241555	MFSD2A,FABP1,ABCB11,ACACB,AKT2	4.13484	0.0825987	1	whitefat_DELvsWT
GO:0045056	GOBP_TRANSCYTOSIS	BP	5	1	4	702	14	12814	2.24738	Inf	6.51679	0.00241555	MFSD2A,MAL2,LRP2,PIGR,SRC	4.13484	0.0825987	1	whitefat_DELvsWT
GO:0034762	GOBP_REGULATION_OF_TRANSMEMBRANE_TRANSPORT	BP	34	10	24	673	357	12471	1.27099	Inf	1.76471	0.0024757	FGF12,CACNA1D,CACNA1E,FGF13,EDN3,KCNMA1,KCNJ8,FLNA,CACNA2D3,CLCNKA,KCNH2,APLNR,KCNH1,CFTR,PPARGC1A,HPCA,OCLN,CXCL10,F2,WNK2,CAV3,SHANK1,AKT2,THBS1,SLC8A1,KCNA2,KCNIP1,ENPP1,CACNG4,ATP7A,NTSR1,PDZK1,FMR1,SCN7A	3.13117	0.0842005	1	whitefat_DELvsWT
GO:0060192	GOBP_NEGATIVE_REGULATION_OF_LIPASE_ACTIVITY	BP	4	2	2	703	8	12820	2.54752	Inf	9.1149	0.00260852	APOA1,HDAC9,APOA2,BICD1	4.37819	0.0876615	1	whitefat_DELvsWT
GO:0098962	GOBP_REGULATION_OF_POSTSYNAPTIC_NEUROTRANSMITTER_RECEPTOR_ACTIVITY	BP	4	1	3	703	8	12820	2.54752	Inf	9.1149	0.00260852	NPTX1,DLGAP1,SRC,CACNG4	4.37819	0.0876615	1	whitefat_DELvsWT
GO:0009725	GOBP_RESPONSE_TO_HORMONE	BP	54	23	31	653	648	12180	1.20048	Inf	1.55429	0.00267753	APOA1,TGFB2,PAM,AHSG,PADI2,ATP6V1C2,TSPO,GCNT1,ASIP,ATP1A1,FGB,POR,CRY2,CRLS1,TCF21,LRP2,AGTRAP,PRKCZ,HDAC9,PGR,GCGR,SLC25A33,CTSH,PPARGC1A,DAB2,CLDN1,ADCY4,TP63,ABHD2,OTC,KHK,ADCY8,COL1A1,ADCY2,PGRMC2,AKT2,SRC,THBS1,PAX8,FBN1,EGR2,PDCD7,SLC34A2,BAIAP2L1,SLC2A4,RXRG,LEPR,UCP3,ENPP1,BRCA1,HHEX,SH2B2,IGFBP5,PPARGC1B	3.01908	0.0885083	1	whitefat_DELvsWT
GO:0048483	GOBP_AUTONOMIC_NERVOUS_SYSTEM_DEVELOPMENT	BP	7	1	6	700	30	12798	1.85328	Inf	4.26518	0.00268631	RET,FN1,TP63,EGR2,TFAP2B,SOX11,TFAP2A	3.74907	0.0885083	1	whitefat_DELvsWT
GO:0055078	GOBP_SODIUM_ION_HOMEOSTASIS	BP	7	2	5	700	30	12798	1.85328	Inf	4.26518	0.00268631	ATP1A1,ATP4A,ADORA2A,SCNN1A,SLC8A1,TFAP2B,SCN7A	3.74907	0.0885083	1	whitefat_DELvsWT
GO:0016331	GOBP_MORPHOGENESIS_OF_EMBRYONIC_EPITHELIUM	BP	15	2	13	692	113	12715	1.45342	Inf	2.43882	0.00275708	TGFB2,RET,LRP2,WNT2B,PLXNB2,PAX2,TP63,FGF10,FZD2,PAX8,ST14,GRHL2,SOX11,MTHFD1L,TFAP2A	3.31831	0.0903695	1	whitefat_DELvsWT
GO:0090087	GOBP_REGULATION_OF_PEPTIDE_TRANSPORT	BP	38	13	25	669	416	12412	1.24373	Inf	1.69466	0.00277705	TMEM30B,CACNA1D,BBC3,CACNA1E,TGFB2,PAM,ANGPT1,ITGAM,SYT7,RAB11FIP1,FLNA,FGB,GIPR,HADH,PRKCZ,BMP8A,ERBB2,CFTR,HPCA,ADORA2A,TP63,ADCY8,RSAD2,ILDR1,AKT2,SRC,PHPT1,PAX8,TFAP2B,PPM1A,LCP1,PASK,SLC7A11,CDH1,NPEPPS,PDZK1,ALOX5,GTSE1	3.06496	0.0905547	1	whitefat_DELvsWT
GO:1901343	GOBP_NEGATIVE_REGULATION_OF_VASCULATURE_DEVELOPMENT	BP	11	7	4	696	69	12759	1.56712	Inf	2.92209	0.00284842	TGFB2,APOH,PIK3CB,TIE1,CXCL10,SPINK5,CLDN5,THBS1,ANGPTL7,HHEX,ALOX5	3.43761	0.0924055	1	whitefat_DELvsWT
GO:0015721	GOBP_BILE_ACID_AND_BILE_SALT_TRANSPORT	BP	5	3	2	702	15	12813	2.11417	Inf	6.0822	0.00308403	ABCB11,ATP8B1,SLC27A5,SLCO1B3,SLCO1A2	3.97776	0.0970625	1	whitefat_DELvsWT
GO:0045922	GOBP_NEGATIVE_REGULATION_OF_FATTY_ACID_METABOLIC_PROCESS	BP	5	3	2	702	15	12813	2.11417	Inf	6.0822	0.00308403	MFSD2A,ACADL,ACACB,ACADVL,BRCA1	3.97776	0.0970625	1	whitefat_DELvsWT
GO:0072376	GOBP_PROTEIN_ACTIVATION_CASCADE	BP	5	3	2	702	15	12813	2.11417	Inf	6.0822	0.00308403	FN1,APOH,FGB,F2,SERPING1	3.97776	0.0970625	1	whitefat_DELvsWT
GO:0010232	GOBP_VASCULAR_TRANSPORT	BP	11	4	7	696	70	12758	1.54554	Inf	2.88013	0.00314455	MFSD2A,SLC38A5,SLC1A3,SLC22A3,KCNJ8,LRP2,SLC6A17,SLC4A8,SLC2A13,SLC2A4,LEPR	3.39029	0.0984773	1	whitefat_DELvsWT
GO:0016125	GOBP_STEROL_METABOLIC_PROCESS	BP	15	9	6	692	115	12713	1.42864	Inf	2.39597	0.00320416	APOA1,CES1,SOAT1,APOBR,ACADL,EPHX2,CYP1A2,HDLBP,CFTR,APOF,ACACB,ACADVL,APOA2,FGF1,LEPR	3.25156	0.0998498	1	whitefat_DELvsWT
GO:0046503	GOBP_GLYCEROLIPID_CATABOLIC_PROCESS	BP	9	5	4	698	50	12778	1.62789	Inf	3.29466	0.00330989	APOA1,FABP1,LIPI,ABHD2,PLA2G7,PLA2G5,APOA2,ABHD6,PLA2G15	3.47025	0.102316	1	whitefat_DELvsWT
GO:0040011	GOBP_LOCOMOTION	BP	93	27	66	614	1261	11567	1.13884	Inf	1.38934	0.00335415	APOA1,FLRT2,PDPN,TGFB2,FGF13,ANGPT1,PADI2,RET,TSPO,PTPRT,ITGAM,TMIGD1,GCNT1,EDN3,CAMSAP3,ACKR4,FN1,APOH,EPHA1,FAT2,FLNA,PTPRJ,DUSP22,LGR6,PIK3CB,PLXNB2,WWC1,PRKCZ,HDAC9,TBX21,PTPRF,DUSP10,ERBB2,EFNB1,CTSH,TIE1,PPARGC1A,NCAM1,DAB2,CLDN1,ADORA2A,GPC4,CXCL10,F2,PDLIM1,MEOX2,ABHD2,FGF10,COL1A1,DNAH1,ARHGAP24,AKT2,CLDN5,NRG4,DAPK2,PLA2G7,SRC,PHPT1,THBS1,SPOCK1,CLDN7,NEXN,POU3F3,EGR2,DRAXIN,LRTM1,SLC8A1,COL1A2,NDRG4,FGF1,SPHK1,LOXL2,LCP1,ABHD6,LCK,SLC7A11,SYK,CXCL14,BMPR1B,BEX4,ZMYND8,CDH1,ATP7A,LRP8,EMB,MYOCD,FUT1,EPHB6,IGFBP5,FAM110C,ALOX5,GTSE1,BVES	2.86766	0.102316	1	whitefat_DELvsWT
GO:0003091	GOBP_RENAL_WATER_HOMEOSTASIS	BP	6	1	5	701	23	12805	1.89261	Inf	4.76411	0.00336416	WFS1,MYO5B,ADCY4,ADCY8,ADCY2,TFAP2B	3.74714	0.102316	1	whitefat_DELvsWT
GO:0010092	GOBP_SPECIFICATION_OF_ANIMAL_ORGAN_IDENTITY	BP	6	1	5	701	23	12805	1.89261	Inf	4.76411	0.00336416	LRP2,WNT2B,PAX2,FGF10,PAX8,FGF1	3.74714	0.102316	1	whitefat_DELvsWT
GO:0140354	GOBP_LIPID_IMPORT_INTO_CELL	BP	6	3	3	701	23	12805	1.89261	Inf	4.76411	0.00336416	SLC1A3,AKT2,SLC27A5,THBS1,SLC7A11,NTSR1	3.74714	0.102316	1	whitefat_DELvsWT
GO:0051897	GOBP_POSITIVE_REGULATION_OF_PROTEIN_KINASE_B_SIGNALING	BP	15	5	10	692	116	12712	1.41658	Inf	2.37505	0.00344909	ANGPT1,RET,PTPRJ,PIK3CB,LRP2,TNFAIP8L3,ERBB2,FGF10,NRG4,SRC,THBS1,FGF1,LCK,IGFBP5,FAM110C	3.21863	0.103979	1	whitefat_DELvsWT
GO:0030199	GOBP_COLLAGEN_FIBRIL_ORGANIZATION	BP	8	1	7	699	41	12787	1.66967	Inf	3.56881	0.00358558	TGFB2,COL1A1,MMP11,COL12A1,COL1A2,LOXL2,COL5A2,ATP7A	3.49929	0.106992	1	whitefat_DELvsWT
GO:0019370	GOBP_LEUKOTRIENE_BIOSYNTHETIC_PROCESS	BP	4	0	4	703	9	12819	2.30912	Inf	8.10256	0.00361352	GGT1,PLA2G5,SYK,ALOX5	4.14144	0.10732	1	whitefat_DELvsWT
GO:0046470	GOBP_PHOSPHATIDYLCHOLINE_METABOLIC_PROCESS	BP	10	6	4	697	61	12767	1.55292	Inf	3.00239	0.00365124	APOA1,MFSD2A,STARD7,MBOAT1,CHPT1,CEPT1,PLA2G7,PLA2G5,APOA2,PLA2G15	3.3644	0.107672	1	whitefat_DELvsWT
GO:0001763	GOBP_MORPHOGENESIS_OF_A_BRANCHING_STRUCTURE	BP	17	3	14	690	141	12687	1.37087	Inf	2.21658	0.00369585	GZF1,TCF21,WNT2B,PGR,PAX2,CTSH,TIE1,ESRP2,TP63,HHIP,FGF10,CAV3,SRC,PAX8,ST14,FGF1,GRHL2	3.14577	0.108241	1	whitefat_DELvsWT
GO:0060041	GOBP_RETINA_DEVELOPMENT_IN_CAMERA_TYPE_EYE	BP	13	2	11	694	94	12734	1.44643	Inf	2.53728	0.0037643	MFSD2A,TGFB2,RET,MFRP,PROM1,RAB11FIP4,PAX2,HPCA,TFAP2B,BMPR1B,SDK1,CABP4,TFAP2A	3.23261	0.109737	1	whitefat_DELvsWT
GO:0045833	GOBP_NEGATIVE_REGULATION_OF_LIPID_METABOLIC_PROCESS	BP	10	6	4	697	62	12766	1.52884	Inf	2.95374	0.00404691	MFSD2A,CIDEA,ACADL,ATP1A1,ORMDL3,ACACB,ACADVL,APOA2,SPHK1,BRCA1	3.31334	0.116367	1	whitefat_DELvsWT
GO:0097006	GOBP_REGULATION_OF_PLASMA_LIPOPROTEIN_PARTICLE_LEVELS	BP	10	3	7	697	62	12766	1.52884	Inf	2.95374	0.00404691	APOA1,MFSD2A,SOAT1,APOM,APOBR,HDLBP,PLA2G7,PLA2G5,APOA2,ABCA5	3.31334	0.116367	1	whitefat_DELvsWT
GO:0034330	GOBP_CELL_JUNCTION_ORGANIZATION	BP	44	5	39	663	514	12314	1.1939	Inf	1.58984	0.00413494	FLRT2,TGFB2,FGF13,GNPAT,DSP,PTPRT,ITGAM,CLDN8,CLDN14,CAMSAP3,FN1,FLNA,PTPRJ,DUSP22,PERP,CLDN2,CNTN5,PLXNB2,PCDH17,PTPRF,ERBB2,OCLN,CLDN1,GPC4,SHANK1,CLDN5,ITPKA,CNKSR2,PKP1,SRC,THBS1,CLDN7,TRPV4,FMN1,FRMPD4,P2RX2,GRHL2,AMIGO2,KRT5,SLC7A11,SDK1,ZMYND8,CDH1,LRP8	2.88595	0.117633	1	whitefat_DELvsWT
GO:0006073	GOBP_CELLULAR_GLUCAN_METABOLIC_PROCESS	BP	9	6	3	698	52	12776	1.56791	Inf	3.16748	0.00416434	PGM1,PPP1R1A,GCGR,KHK,AKT2,PASK,LEPR,ENPP1,GNMT	3.35289	0.117633	1	whitefat_DELvsWT
GO:0022612	GOBP_GLAND_MORPHOGENESIS	BP	12	1	11	695	84	12744	1.45323	Inf	2.61911	0.00418114	TGFB2,PGR,ESRP2,TP63,EDAR,FGF10,CAV3,SRC,FGF1,ELF3,GLI1,IGFBP5	3.21556	0.117633	1	whitefat_DELvsWT
GO:0006641	GOBP_TRIGLYCERIDE_METABOLIC_PROCESS	BP	11	7	4	696	73	12755	1.4839	Inf	2.76115	0.00418392	APOA1,MFSD2A,FABP1,LIPI,APOBR,APOH,MOGAT1,CAV3,SLC27A5,CYP2E1,APOA2	3.25249	0.117633	1	whitefat_DELvsWT
GO:0051346	GOBP_NEGATIVE_REGULATION_OF_HYDROLASE_ACTIVITY	BP	28	12	16	679	288	12540	1.24812	Inf	1.79541	0.0044272	APOA1,TGFB2,AHSG,WFDC8,FABP1,DFFA,PPP1R1A,CAMSAP3,ITIH3,PPP1R26,ITIH1,AMBP,CRY2,CD27,PRKCZ,HDAC9,PAX2,ADORA2A,SPINK5,SERPING1,SRC,THBS1,SPOCK1,SPINK8,APOA2,PPP1R10,LEPR,BICD1	2.94037	0.123922	1	whitefat_DELvsWT
GO:0018958	GOBP_PHENOL_CONTAINING_COMPOUND_METABOLIC_PROCESS	BP	10	3	7	697	63	12765	1.50544	Inf	2.90664	0.00447568	TGFB2,ITGAM,ASIP,RNF180,PAX8,TYR,CYP2E1,GCNT4,SLC7A11,ATP7A	3.26314	0.124728	1	whitefat_DELvsWT
GO:0030216	GOBP_KERATINOCYTE_DIFFERENTIATION	BP	12	0	12	695	85	12743	1.4366	Inf	2.58814	0.00455127	DSP,PRSS8,VDR,PERP,TP63,SPINK5,PKP1,KRT23,ST14,GRHL2,KRT5,SCEL	3.17514	0.125726	1	whitefat_DELvsWT
GO:0050994	GOBP_REGULATION_OF_LIPID_CATABOLIC_PROCESS	BP	8	7	1	699	43	12785	1.59583	Inf	3.40231	0.00462017	APOA1,MFSD2A,CIDEA,FABP1,ABCB11,ACACB,AKT2,APOA2	3.36438	0.127075	1	whitefat_DELvsWT
GO:0043270	GOBP_POSITIVE_REGULATION_OF_ION_TRANSPORT	BP	41	17	24	666	474	12354	1.19218	Inf	1.60442	0.0046989	APOA1,TMEM30B,FGF12,CACNA1D,BBC3,TGFB2,CES1,TSPO,ITGAM,PRSS8,EDN3,WFS1,FLNA,FGB,GIPR,ABCB11,PRKCZ,KCNH2,ERBB2,APLNR,CFTR,HPCA,OCLN,ADORA2A,TP63,CXCL10,F2,WNK2,ADCY8,ILDR1,AKT2,SRC,PHPT1,P2RX2,PPM1A,CDH1,CACNG4,NTSR1,NPEPPS,PDZK1,GTSE1	2.84683	0.127689	1	whitefat_DELvsWT
GO:0000096	GOBP_SULFUR_AMINO_ACID_METABOLIC_PROCESS	BP	6	4	2	701	25	12803	1.75262	Inf	4.38243	0.00477204	BHMT,CSAD,GGT1,SLC7A11,GNMT,TST	3.5401	0.127689	1	whitefat_DELvsWT
GO:0086009	GOBP_MEMBRANE_REPOLARIZATION	BP	6	1	5	701	25	12803	1.75262	Inf	4.38243	0.00477204	CACNA1D,ATP1A1,KCNJ8,FLNA,KCNH2,CAV3	3.5401	0.127689	1	whitefat_DELvsWT
GO:0035107	GOBP_APPENDAGE_MORPHOGENESIS	BP	13	3	10	694	97	12731	1.40269	Inf	2.45827	0.00477847	TGFB2,AFF3,MBNL1,TP63,FGF10,PCSK5,FMN1,TFAP2B,GRHL2,SOX11,BMPR1B,FRAS1,TFAP2A	3.12116	0.127689	1	whitefat_DELvsWT
GO:0021602	GOBP_CRANIAL_NERVE_MORPHOGENESIS	BP	5	0	5	702	17	12811	1.89023	Inf	5.36648	0.00480398	ATP8B1,HOXD3,PAX2,EGR2,TFAP2A	3.69275	0.127689	1	whitefat_DELvsWT
GO:0045940	GOBP_POSITIVE_REGULATION_OF_STEROID_METABOLIC_PROCESS	BP	5	4	1	702	17	12811	1.89023	Inf	5.36648	0.00480398	APOA1,CES1,PPARGC1A,APOA2,FGF1	3.69275	0.127689	1	whitefat_DELvsWT
GO:0090520	GOBP_SPHINGOLIPID_MEDIATED_SIGNALING_PATHWAY	BP	4	2	2	703	10	12818	2.11183	Inf	7.29187	0.0048521	KLF14,PIK3CB,S1PR4,SPHK1	3.92817	0.127893	1	whitefat_DELvsWT
GO:0007600	GOBP_SENSORY_PERCEPTION	BP	27	6	21	680	277	12551	1.24175	Inf	1.79896	0.00497958	CACNA1D,MFRP,EFEMP1,WFS1,LRP2,CNTN5,PIGR,ATP8B1,PAX2,MYO3B,ADORA2A,TMEM150C,COL1A1,SHANK1,FZD2,DRAM2,TRPM3,TYR,SCNN1A,P2RX2,KCNA2,CRYBA4,CABP4,NTSR1,MYO7B,NTSR2,TFAP2A	2.89919	0.12954	1	whitefat_DELvsWT
GO:0030278	GOBP_REGULATION_OF_OSSIFICATION	BP	11	2	9	696	75	12753	1.44559	Inf	2.68725	0.00501696	TGFB2,AHSG,MGP,SGMS2,EGR2,SLC8A1,SOX11,BMPR1B,ENPP1,ALOX5,TFAP2A	3.16389	0.12954	1	whitefat_DELvsWT
GO:0070252	GOBP_ACTIN_MEDIATED_CELL_CONTRACTION	BP	11	1	10	696	75	12753	1.44559	Inf	2.68725	0.00501696	FGF12,CACNA1D,PDPN,FGF13,DSP,EPDR1,ATP1A1,KCNJ8,FLNA,KCNH2,CAV3	3.16389	0.12954	1	whitefat_DELvsWT
GO:0048732	GOBP_GLAND_DEVELOPMENT	BP	29	7	22	678	305	12523	1.22936	Inf	1.75612	0.00507479	APOA1,TGFB2,PAM,TSPO,IQGAP3,CEBPG,TCF21,PGR,HOXD3,ESRP2,CLDN1,TP63,EDAR,OTC,FGF10,CAV3,AKT2,TFCP2L1,SLC46A2,SRC,FSTL3,PAX8,TYR,FGF1,ELF3,CDH1,ATP7A,GLI1,IGFBP5	2.87687	0.1305	1	whitefat_DELvsWT
GO:0048754	GOBP_BRANCHING_MORPHOGENESIS_OF_AN_EPITHELIAL_TUBE	BP	14	3	11	693	110	12718	1.36547	Inf	2.3356	0.00525768	GZF1,TCF21,WNT2B,PGR,PAX2,CTSH,TIE1,ESRP2,HHIP,FGF10,CAV3,SRC,PAX8,FGF1	3.05017	0.134208	1	whitefat_DELvsWT
GO:0035637	GOBP_MULTICELLULAR_ORGANISMAL_SIGNALING	BP	15	3	12	692	122	12706	1.34801	Inf	2.25736	0.0052614	FGF12,CACNA1D,DSP,ATP2B3,ATP1A1,FLNA,CACNA2D3,KCNH2,KCNK1,SLC8A1,KCNA2,KCNIP1,CACNG4,FMR1,SCN7A	3.02712	0.134208	1	whitefat_DELvsWT
GO:0051241	GOBP_NEGATIVE_REGULATION_OF_MULTICELLULAR_ORGANISMAL_PROCESS	BP	55	24	31	652	687	12141	1.15445	Inf	1.49071	0.00531606	APOA1,TGFB2,AHSG,FGF13,ANGPT1,TSPO,CIDEA,RNF128,APOM,EFEMP1,INHA,RAB11FIP1,FN1,APOH,KCNMA1,ATP1A1,FGB,PIK3CB,BPI,PLG,WWC1,HDAC9,TBX21,DUSP10,ERBB2,PAX2,TIE1,TP63,CXCL10,F2,MEOX2,SPINK5,CAV3,CLDN5,SERPING1,THBS1,FSTL3,PAX8,FBN1,DRAXIN,APOA2,LINGO1,GRHL2,LOXL2,SOX11,ZNF750,ABHD6,ANGPTL7,ENPP1,HSPA9,MYOCD,HHEX,IGFBP5,ALOX5,IDO1	2.75629	0.135058	1	whitefat_DELvsWT
GO:0050764	GOBP_REGULATION_OF_PHAGOCYTOSIS	BP	10	5	5	697	65	12763	1.46074	Inf	2.81678	0.00544006	APOA1,AHSG,SYT7,PTPRJ,IL2RB,RAB27A,PLA2G5,APOA2,SPHK1,SYK	3.16521	0.137107	1	whitefat_DELvsWT
GO:1901606	GOBP_ALPHA_AMINO_ACID_CATABOLIC_PROCESS	BP	10	7	3	697	65	12763	1.46074	Inf	2.81678	0.00544006	ASPA,PCBD1,TDO2,AGXT2,HGD,CSAD,OTC,SHMT2,HPD,IDO1	3.16521	0.137107	1	whitefat_DELvsWT
GO:0046883	GOBP_REGULATION_OF_HORMONE_SECRETION	BP	19	6	13	688	173	12655	1.28784	Inf	2.02	0.00560161	CACNA1D,CACNA1E,SYT7,EDN3,INHA,RAB11FIP1,FGB,GIPR,HADH,BMP8A,CFTR,ADCY8,ILDR1,PHPT1,PAX8,TFAP2B,SOX11,PASK,ALOX5	2.93049	0.139354	1	whitefat_DELvsWT
GO:0031638	GOBP_ZYMOGEN_ACTIVATION	BP	7	2	5	700	35	12793	1.60381	Inf	3.65448	0.00561733	APOH,FGB,PERP,CTSH,CUZD1,GGT1,THBS1	3.3381	0.139354	1	whitefat_DELvsWT
GO:0098900	GOBP_REGULATION_OF_ACTION_POTENTIAL	BP	7	0	7	700	35	12793	1.60381	Inf	3.65448	0.00561733	FGF12,FGF13,DSP,FLNA,CAV3,NTSR1,FMR1	3.3381	0.139354	1	whitefat_DELvsWT
GO:0035725	GOBP_SODIUM_ION_TRANSMEMBRANE_TRANSPORT	BP	14	2	12	693	111	12717	1.3534	Inf	2.31435	0.00564537	FGF12,FGF13,ATP1A1,ATP4A,ABCB11,SLC6A17,KCNK1,SLC4A8,WNK2,CAV3,SCNN1A,SLC34A2,SLC8A1,SCN7A	3.01696	0.139502	1	whitefat_DELvsWT
GO:0018904	GOBP_ETHER_METABOLIC_PROCESS	BP	5	3	2	702	18	12810	1.79521	Inf	5.06746	0.005879	GNPAT,EPHX2,CHPT1,PLA2G7,ALOX5	3.56272	0.14415	1	whitefat_DELvsWT
GO:2000026	GOBP_REGULATION_OF_MULTICELLULAR_ORGANISMAL_DEVELOPMENT	BP	71	23	48	636	939	11889	1.12807	Inf	1.4134	0.00596001	FLRT2,TGFB2,AHSG,FGF13,TSPO,MGP,ASPA,EFEMP1,SGMS2,INHA,FN1,APOH,VDR,EPHA1,PROM1,XRCC5,PIK3CB,LRP2,WNT2B,CD27,PLXNB2,PRKCZ,TBX21,DUSP10,ERBB2,APLNR,PAX2,CTSH,TIE1,FST,TP63,CXCL10,F2,SPINK5,CAV3,ACACB,CLDN5,ITPKA,SLC46A2,THBS1,FSTL3,PAX8,FBN1,EGR2,DRAXIN,SLC8A1,ESRP1,LINGO1,FGF1,GRHL2,SPHK1,LOXL2,SOX11,AMIGO2,SLC25A12,SYK,BMPR1B,ANGPTL7,ENPP1,BRCA1,HSPA9,LRP8,GLI1,FANCA,HHEX,FUT1,PPARGC1B,PARP6,ALOX5,SOX12,TFAP2A	2.68177	0.145571	1	whitefat_DELvsWT
GO:0055067	GOBP_MONOVALENT_INORGANIC_CATION_HOMEOSTASIS	BP	14	3	11	693	112	12716	1.34153	Inf	2.29349	0.00605569	ATP6V1C2,KCNMA1,ATP1A1,ATP4A,KCNH2,CFTR,SLC4A8,ADORA2A,RHCG,OTC,SCNN1A,SLC8A1,TFAP2B,SCN7A	2.98407	0.14734	1	whitefat_DELvsWT
GO:0051093	GOBP_NEGATIVE_REGULATION_OF_DEVELOPMENTAL_PROCESS	BP	48	19	29	659	587	12241	1.15514	Inf	1.51885	0.0062613	RANBP3L,TGFB2,AHSG,FGF13,TSPO,EFEMP1,INHA,APOH,PIK3CB,TCF23,WWC1,TBX21,DUSP10,PRAMEF12,ERBB2,PAX2,MBNL3,TIE1,PPARGC1A,FST,TP63,CXCL10,F2,FGF10,SPINK5,CAV3,CLDN5,THBS1,FSTL3,PAX8,FBN1,MMP11,DRAXIN,LINGO1,GRHL2,LOXL2,SOX11,ZNF750,COL5A2,CXCL14,ANGPTL7,ENPP1,HSPA9,MYOCD,HHEX,ABCA5,IGFBP5,ALOX5	2.70935	0.149806	1	whitefat_DELvsWT
GO:0007156	GOBP_HOMOPHILIC_CELL_ADHESION_VIA_PLASMA_MEMBRANE_ADHESION_MOLECULES	BP	12	1	11	695	89	12739	1.37364	Inf	2.47113	0.00630184	RET,PTPRT,FAT2,CDHR5,PLXNB2,PCDH17,NEXN,AMIGO2,CDH16,SDK1,CDH1,EMB	3.01831	0.149806	1	whitefat_DELvsWT
GO:0019218	GOBP_REGULATION_OF_STEROID_METABOLIC_PROCESS	BP	12	10	2	695	89	12739	1.37364	Inf	2.47113	0.00630184	APOA1,CES1,TSPO,ACADL,ATP1A1,EPHX2,ABCB11,PPARGC1A,ACACB,ACADVL,APOA2,FGF1	3.01831	0.149806	1	whitefat_DELvsWT
GO:0051240	GOBP_POSITIVE_REGULATION_OF_MULTICELLULAR_ORGANISMAL_PROCESS	BP	73	25	48	634	973	11855	1.12301	Inf	1.40284	0.00631589	FLRT2,PDPN,TGFB2,RET,TSPO,ASPA,EDN3,INHA,FN1,IQGAP3,APOH,VDR,EPHA1,ZCCHC3,ACADL,ATP1A1,FGB,PTPRJ,CLU,HADH,XRCC5,CEBPG,LRP2,WNT2B,CD27,PLXNB2,PLG,PRKCZ,TBX21,DUSP10,APLNR,PAX2,CTSH,TIE1,PPARGC1A,DAB2,FST,ADORA2A,TP63,F2,LCN2,RSAD2,FGF10,COL1A1,ACACB,ITPKA,THBS1,PAX8,EGR2,APOA2,SLC8A1,FGF1,SPHK1,LOXL2,SOX11,AMIGO2,SLC25A12,LEPR,SYK,BMPR1B,BRCA1,LRP8,NTSR1,MYOCD,GLI1,FUT1,RIMS2,PPARGC1B,PARP6,ALOX5,SOX12,IDO1,TFAP2A	2.65631	0.149806	1	whitefat_DELvsWT
GO:0034375	GOBP_HIGH_DENSITY_LIPOPROTEIN_PARTICLE_REMODELING	BP	4	3	1	703	11	12817	1.94567	Inf	6.62723	0.00634651	APOA1,APOM,APOA2,ABCA5	3.73447	0.149806	1	whitefat_DELvsWT
GO:0042430	GOBP_INDOLE_CONTAINING_COMPOUND_METABOLIC_PROCESS	BP	4	1	3	703	11	12817	1.94567	Inf	6.62723	0.00634651	RNF180,TDO2,ATP7A,IDO1	3.73447	0.149806	1	whitefat_DELvsWT
GO:0043116	GOBP_NEGATIVE_REGULATION_OF_VASCULAR_PERMEABILITY	BP	4	3	1	703	11	12817	1.94567	Inf	6.62723	0.00634651	ANGPT1,PTPRJ,ADORA2A,CLDN5	3.73447	0.149806	1	whitefat_DELvsWT
GO:0060191	GOBP_REGULATION_OF_LIPASE_ACTIVITY	BP	10	5	5	697	67	12761	1.41862	Inf	2.73229	0.00655971	APOA1,APOH,PRKCZ,HDAC9,HPCA,PCSK5,S1PR4,PLA2G5,APOA2,BICD1	3.07041	0.151704	1	whitefat_DELvsWT
GO:0030072	GOBP_PEPTIDE_HORMONE_SECRETION	BP	18	6	12	689	163	12665	1.27654	Inf	2.02974	0.00656053	CACNA1D,CACNA1E,SYT7,EDN3,FGB,GIPR,HADH,BMP8A,CFTR,ADCY8,ILDR1,EXOC3L1,PHPT1,PAX8,TFAP2B,PASK,RIMS2,ALOX5	2.87391	0.151704	1	whitefat_DELvsWT
GO:0010043	GOBP_RESPONSE_TO_ZINC_ION	BP	6	3	3	701	27	12801	1.63189	Inf	4.05742	0.00657079	PAM,TSPO,SLC30A2,OTC,KHK,ATP7A	3.34957	0.151704	1	whitefat_DELvsWT
GO:0072210	GOBP_METANEPHRIC_NEPHRON_DEVELOPMENT	BP	6	0	6	701	27	12801	1.63189	Inf	4.05742	0.00657079	RET,TCF21,PAX2,PAX8,FMN1,TFAP2B	3.34957	0.151704	1	whitefat_DELvsWT
GO:0009719	GOBP_RESPONSE_TO_ENDOGENOUS_STIMULUS	BP	86	31	55	621	1183	11645	1.10946	Inf	1.36317	0.00677893	APOA1,FGF12,FLRT2,TGFB2,PAM,AHSG,CES1,PADI2,ATP6V1C2,TSPO,VSTM2A,CIDEA,GCNT1,ASIP,ATP1A1,FLNA,FGB,DUSP22,POR,CRY2,CRLS1,TCF21,LRP2,AGTRAP,PRKCZ,HDAC9,PGR,BMP8A,ERBB2,GCGR,PAX2,SLC25A33,CTSH,CFTR,PPARGC1A,DAB2,FST,ESRP2,CLDN1,ADCY4,TP63,HHIP,ABHD2,OTC,KHK,ADCY8,FGF10,COL1A1,CAV3,ADCY2,PGRMC2,AKT2,CLDN5,SRC,THBS1,FSTL3,PAX8,FBN1,EGR2,PDCD7,COL6A1,SLC34A2,SLC8A1,ESRP1,COL1A2,TFAP2B,FGF1,PPM1A,BAIAP2L1,SLC2A4,SOX11,RXRG,LEPR,UCP3,COL5A2,SYK,BMPR1B,ENPP1,CDH1,BRCA1,ATP7A,MYOCD,HHEX,SH2B2,IGFBP5,PPARGC1B	2.61259	0.15594	1	whitefat_DELvsWT
GO:0050673	GOBP_EPITHELIAL_CELL_PROLIFERATION	BP	27	8	19	680	285	12543	1.20666	Inf	1.74738	0.00699908	APOA1,TGFB2,IQGAP3,APOH,VDR,EHF,DUSP10,PGR,ERBB2,APLNR,PAX2,TIE1,FST,ESRP2,CLDN1,TP63,FGF10,THBS1,FGF1,LOXL2,SOX11,ATP7A,GLI1,COL8A2,FUT1,IGFBP5,ALOX5	2.75507	0.160421	1	whitefat_DELvsWT
GO:0060441	GOBP_EPITHELIAL_TUBE_BRANCHING_INVOLVED_IN_LUNG_MORPHOGENESIS	BP	5	1	4	702	19	12809	1.7093	Inf	4.80056	0.00711273	WNT2B,CTSH,ESRP2,HHIP,FGF10	3.43987	0.161853	1	whitefat_DELvsWT
GO:0090314	GOBP_POSITIVE_REGULATION_OF_PROTEIN_TARGETING_TO_MEMBRANE	BP	5	2	3	702	19	12809	1.7093	Inf	4.80056	0.00711273	ITGAM,ERBB2,HPCA,AKT2,PDZK1	3.43987	0.161853	1	whitefat_DELvsWT
GO:0042476	GOBP_ODONTOGENESIS	BP	11	2	9	696	80	12748	1.35776	Inf	2.51817	0.00767849	TGFB2,PAM,PERP,FST,TP63,EDAR,FGF10,COL1A1,SRC,COL1A2,TFAP2A	2.95286	0.17164	1	whitefat_DELvsWT
GO:0043648	GOBP_DICARBOXYLIC_ACID_METABOLIC_PROCESS	BP	10	5	5	697	69	12759	1.37879	Inf	2.65249	0.00785044	SDHB,ASPA,SDHA,GGT1,SUCLG2,SHMT2,MTHFD1L,SLC25A12,SLC7A11,ACOT4	2.97854	0.173643	1	whitefat_DELvsWT
GO:0061326	GOBP_RENAL_TUBULE_DEVELOPMENT	BP	10	1	9	697	69	12759	1.37879	Inf	2.65249	0.00785044	GZF1,PROM1,TCF21,WNT2B,PAX2,PAX8,FMN1,POU3F3,TFAP2B,FGF1	2.97854	0.173643	1	whitefat_DELvsWT
GO:0010842	GOBP_RETINA_LAYER_FORMATION	BP	4	0	4	703	12	12816	1.80377	Inf	6.07497	0.00811739	PROM1,TFAP2B,SDK1,TFAP2A	3.55729	0.177071	1	whitefat_DELvsWT
GO:0099623	GOBP_REGULATION_OF_CARDIAC_MUSCLE_CELL_MEMBRANE_REPOLARIZATION	BP	4	0	4	703	12	12816	1.80377	Inf	6.07497	0.00811739	CACNA1D,FLNA,KCNH2,CAV3	3.55729	0.177071	1	whitefat_DELvsWT
GO:0007167	GOBP_ENZYME_LINKED_RECEPTOR_PROTEIN_SIGNALING_PATHWAY	BP	62	20	42	645	812	12016	1.11809	Inf	1.4224	0.00821547	FGF12,NCF2,FLRT2,TGFB2,AHSG,ANGPT1,ATP6V1C2,RET,PTPRT,CIDEA,EFEMP1,INHA,FRK,EPHA1,PTPRJ,DUSP22,PIK3CB,LRP2,COL4A6,FAM83A,PIGR,PRKCZ,ROS1,PTPRF,BMP8A,ERBB2,EFNB1,TIE1,DAB2,FST,ESRP2,HHIP,FGF10,COL1A1,CAV3,SRMS,AKT2,CLDN5,NRG4,DNM1,SRC,THBS1,FSTL3,FBN1,ESRP1,COL1A2,TFAP2B,NDRG4,FGF1,PPM1A,BAIAP2L1,SLC2A4,SOX11,LCK,SYK,BMPR1B,ENPP1,MYOCD,HHEX,SH2B2,EPHB6,IGFBP5	2.56934	0.177186	1	whitefat_DELvsWT
GO:0051046	GOBP_REGULATION_OF_SECRETION	BP	36	13	23	671	418	12410	1.1596	Inf	1.59277	0.00826271	CACNA1D,CACNA1E,TGFB2,PAM,CES1,ITGAM,SYT7,EDN3,INHA,RAB11FIP1,FGB,GIPR,HADH,ABCB11,RAB27A,BMP8A,CFTR,SLC4A8,ADORA2A,ADCY8,RSAD2,FGF10,ILDR1,PHPT1,PAX8,TFAP2B,SOX11,PASK,KCNA2,POFUT2,SYK,STX1B,NTSR1,RIMS2,ALOX5,FMR1	2.63585	0.177186	1	whitefat_DELvsWT
GO:0003338	GOBP_METANEPHROS_MORPHOGENESIS	BP	5	1	4	702	20	12808	1.63128	Inf	4.56025	0.00851629	PAX2,FGF10,PAX8,FMN1,FRAS1	3.3235	0.180368	1	whitefat_DELvsWT
GO:0055075	GOBP_POTASSIUM_ION_HOMEOSTASIS	BP	5	0	5	702	20	12808	1.63128	Inf	4.56025	0.00851629	KCNMA1,ATP1A1,ATP4A,KCNH2,TFAP2B	3.3235	0.180368	1	whitefat_DELvsWT
GO:0006112	GOBP_ENERGY_RESERVE_METABOLIC_PROCESS	BP	9	6	3	698	59	12769	1.38885	Inf	2.79022	0.00856955	PGM1,PPP1R1A,GCGR,KHK,AKT2,PASK,LEPR,ENPP1,GNMT	2.97667	0.180368	1	whitefat_DELvsWT
GO:0055092	GOBP_STEROL_HOMEOSTASIS	BP	9	6	3	698	59	12769	1.38885	Inf	2.79022	0.00856955	APOA1,CES1,SOAT1,APOM,EPHX2,ABCB11,HDAC9,CAV3,APOA2	2.97667	0.180368	1	whitefat_DELvsWT
GO:0006865	GOBP_AMINO_ACID_TRANSPORT	BP	13	5	8	694	105	12723	1.29803	Inf	2.26958	0.00858216	PDPN,SLC25A15,SLC38A5,SLC1A3,SLC7A4,SFXN1,SLC6A17,SFXN3,SLC15A4,ADORA2A,SLC25A12,SLC7A11,NTSR1	2.84075	0.180368	1	whitefat_DELvsWT
GO:0050801	GOBP_ION_HOMEOSTASIS	BP	43	13	30	664	523	12305	1.14074	Inf	1.52356	0.00862752	FGF12,ATP6V1C2,TSPO,ATP2B3,EDN3,ACKR4,CUTC,KCNMA1,WFS1,ATP1A1,GIPR,ATP4A,CA12,C19orf12,KCNH2,APLNR,CFTR,SLC30A2,SLC4A8,ADORA2A,CXCL10,F2,LCN2,WNK2,RHCG,OTC,ADCY8,CAV3,S1PR4,SRC,TRPV4,SCNN1A,SLC34A2,SLC8A1,TFAP2B,P2RX2,SLC25A28,LCK,SLC7A11,ENPP1,ATP7A,NTSR1,SCN7A	2.59274	0.180721	1	whitefat_DELvsWT
GO:0006656	GOBP_PHOSPHATIDYLCHOLINE_BIOSYNTHETIC_PROCESS	BP	6	5	1	701	29	12799	1.52673	Inf	3.77658	0.00881632	APOA1,MFSD2A,STARD7,CHPT1,CEPT1,APOA2	3.17324	0.183461	1	whitefat_DELvsWT
GO:0009069	GOBP_SERINE_FAMILY_AMINO_ACID_METABOLIC_PROCESS	BP	6	3	3	701	29	12799	1.52673	Inf	3.77658	0.00881632	AGXT2,CSAD,GGT1,SHMT2,SLC7A11,TST	3.17324	0.183461	1	whitefat_DELvsWT
GO:0033993	GOBP_RESPONSE_TO_LIPID	BP	49	21	28	658	615	12213	1.12811	Inf	1.47877	0.00896226	TGFB2,PAM,CES1,PADI2,RET,TSPO,GNPAT,VDR,ATP1A1,KCNJ8,GIPR,CLU,XRCC5,CRY2,BPI,CRLS1,TCF21,CYP1A2,DUSP10,PGR,PAX2,GPX3,CTSH,CFTR,TIE1,PPARGC1A,DAB2,CLDN1,TP63,CXCL10,ABHD2,GGT1,ADCY8,FGF10,COL1A1,ADCY2,PGRMC2,SRC,THBS1,TYR,PDCD7,RXRG,UCP3,BRCA1,LRP8,MGST1,NTSR1,PPARGC1B,IDO1	2.56043	0.185886	1	whitefat_DELvsWT
GO:0030500	GOBP_REGULATION_OF_BONE_MINERALIZATION	BP	8	1	7	699	49	12779	1.40901	Inf	2.98438	0.00912049	AHSG,MGP,SGMS2,SLC8A1,BMPR1B,ENPP1,ALOX5,TFAP2A	2.99613	0.187325	1	whitefat_DELvsWT
GO:0072006	GOBP_NEPHRON_DEVELOPMENT	BP	13	2	11	694	106	12722	1.28603	Inf	2.24807	0.00918977	GZF1,ANGPT1,RET,ACTA2,PROM1,TCF21,WNT2B,PAX2,PAX8,FMN1,POU3F3,TFAP2B,FGF1	2.80728	0.188137	1	whitefat_DELvsWT
GO:0003407	GOBP_NEURAL_RETINA_DEVELOPMENT	BP	7	1	6	700	39	12789	1.44791	Inf	3.27872	0.00931148	TGFB2,PROM1,RAB11FIP4,TFAP2B,SDK1,CABP4,TFAP2A	3.05145	0.189749	1	whitefat_DELvsWT
GO:0062014	GOBP_NEGATIVE_REGULATION_OF_SMALL_MOLECULE_METABOLIC_PROCESS	BP	9	5	4	698	60	12768	1.36656	Inf	2.74352	0.00941218	MFSD2A,ACADL,PPARGC1A,HPCA,ACACB,ACADVL,SLC25A12,LEPR,BRCA1	2.9268	0.190838	1	whitefat_DELvsWT
GO:0010906	GOBP_REGULATION_OF_GLUCOSE_METABOLIC_PROCESS	BP	11	6	5	696	83	12745	1.31004	Inf	2.42662	0.00973644	GCGR,PPARGC1A,KHK,ACACB,AKT2,SRC,PASK,SLC25A12,LEPR,ENPP1,GNMT	2.83279	0.196782	1	whitefat_DELvsWT
GO:0014070	GOBP_RESPONSE_TO_ORGANIC_CYCLIC_COMPOUND	BP	51	21	30	656	649	12179	1.11904	Inf	1.45887	0.0098109	TGFB2,PAM,CES1,PADI2,TSPO,ABAT,CIDEA,VDR,ZCCHC3,ATP1A1,KCNJ8,FLNA,CLU,CRY2,CRLS1,TCF21,CYP1A2,PGR,CFTR,PPARGC1A,HPCA,DAB2,CLDN1,ADORA2A,TP63,CXCL10,ABHD2,GGT1,OTC,ADCY8,FGF10,COL1A1,ACACB,ADCY2,PGRMC2,SRC,THBS1,TYR,PDCD7,SLC8A1,P2RX2,RXRG,SLC7A11,UCP3,SDK1,CDH1,BRCA1,CACNG4,LRP8,IGFBP5,PPARGC1B	2.51807	0.197423	1	whitefat_DELvsWT
GO:0046903	GOBP_SECRETION	BP	75	28	47	632	1026	11802	1.096	Inf	1.36502	0.00998202	APOA1,PGM1,CACNA1D,CACNA1E,TGFB2,PAM,AHSG,CES1,PADI2,DSP,ITGAM,SLC1A3,SYT7,PTGDS,EDN3,INHA,RAB11FIP1,ITIH3,FN1,FRK,APOH,FLNA,FGB,PTPRJ,SLC17A9,GIPR,CLU,HADH,XRCC5,ABCB11,BPI,CTSW,PIGR,RAB27A,PLG,BMP8A,CTSH,CFTR,CFD,SLC15A4,MAN2B1,SLC4A8,ADORA2A,ORMDL3,LCN2,CKAP4,ADCY8,RSAD2,FGF10,PCSK5,ILDR1,TPD52,EXOC3L1,SLCO4C1,SERPING1,PKP1,PHPT1,THBS1,PAX8,PLA2G5,TTR,TFAP2B,SOX11,PASK,KCNA2,POFUT2,SYK,STX1B,ATP7A,MGST1,NTSR1,FUCA2,RIMS2,ALOX5,FMR1	2.47147	0.198832	1	whitefat_DELvsWT
GO:0007520	GOBP_MYOBLAST_FUSION	BP	5	1	4	702	21	12807	1.5599	Inf	4.34283	0.0101004	PTGFRN,MYOF,KCNH1,CXCL10,CAV3	3.213	0.198832	1	whitefat_DELvsWT
GO:0048566	GOBP_EMBRYONIC_DIGESTIVE_TRACT_DEVELOPMENT	BP	5	2	3	702	21	12807	1.5599	Inf	4.34283	0.0101004	TGFB2,TCF21,FGF10,PCSK5,SOX11	3.213	0.198832	1	whitefat_DELvsWT
GO:1903036	GOBP_POSITIVE_REGULATION_OF_RESPONSE_TO_WOUNDING	BP	8	3	5	699	50	12778	1.38196	Inf	2.92448	0.0101097	APOH,FLNA,PLG,OCLN,CLDN1,F2,THBS1,ATP7A	2.93941	0.198832	1	whitefat_DELvsWT
GO:0046456	GOBP_ICOSANOID_BIOSYNTHETIC_PROCESS	BP	6	0	6	701	30	12798	1.47906	Inf	3.65071	0.0101238	PTGDS,GGT1,PLA2G5,PTGS1,SYK,ALOX5	3.08979	0.198832	1	whitefat_DELvsWT
GO:0048265	GOBP_RESPONSE_TO_PAIN	BP	4	1	3	703	13	12815	1.68116	Inf	5.6074	0.0101836	RET,TSPO,THBS1,P2RX2	3.39423	0.198832	1	whitefat_DELvsWT
GO:0086011	GOBP_MEMBRANE_REPOLARIZATION_DURING_ACTION_POTENTIAL	BP	4	1	3	703	13	12815	1.68116	Inf	5.6074	0.0101836	ATP1A1,KCNJ8,FLNA,KCNH2	3.39423	0.198832	1	whitefat_DELvsWT
GO:2000369	GOBP_REGULATION_OF_CLATHRIN_DEPENDENT_ENDOCYTOSIS	BP	4	1	3	703	13	12815	1.68116	Inf	5.6074	0.0101836	SH3GL3,PIK3CB,DAB2,DNAJC6	3.39423	0.198832	1	whitefat_DELvsWT
GO:0006066	GOBP_ALCOHOL_METABOLIC_PROCESS	BP	25	15	10	682	267	12561	1.17275	Inf	1.72443	0.0104855	APOA1,CES1,SOAT1,APOBR,ACADL,EPHX2,SULT1E1,PCBD1,MOGAT1,CYP1A2,HDLBP,CFTR,APOF,ALDH2,RETSAT,ACACB,ITPKA,ACADVL,PLCH1,TTR,APOA2,FGF1,SPHK1,LEPR,NTSR1	2.59171	0.203678	1	whitefat_DELvsWT
GO:0003015	GOBP_HEART_PROCESS	BP	19	2	17	688	185	12643	1.20475	Inf	1.88725	0.0104962	FGF12,CACNA1D,TGFB2,FGF13,DSP,ATP2B3,EDN3,ATP1A1,KCNJ8,FLNA,CACNA2D3,KCNH2,KCNK1,CAV3,SRC,SLC8A1,KCNIP1,CACNG4,BVES	2.64554	0.203678	1	whitefat_DELvsWT
GO:0010810	GOBP_REGULATION_OF_CELL_SUBSTRATE_ADHESION	BP	18	5	13	689	172	12656	1.21024	Inf	1.92221	0.0106308	APOA1,PDPN,CAMSAP3,FN1,EPHA1,FLNA,FGB,PTPRJ,DUSP22,PIK3CB,PLG,PRKCZ,COL1A1,SRC,THBS1,SPOCK1,FMN1,FUT1	2.6516	0.205659	1	whitefat_DELvsWT
GO:0048598	GOBP_EMBRYONIC_MORPHOGENESIS	BP	35	7	28	672	412	12416	1.13757	Inf	1.5695	0.0109622	APOA1,TGFB2,FOXI1,RET,AFF3,EFEMP1,MBNL1,FN1,TCF21,LRP2,WNT2B,PLXNB2,TBX21,HOXD3,APLNR,PAX2,MYO3B,TP63,FGF10,FZD2,PAX8,FBN1,ST14,COL6A1,COL12A1,NDRG4,GRHL2,SOX11,MTHFD1L,COL5A2,POFUT2,HOXA4,FRAS1,GLI1,TFAP2A	2.51857	0.211423	1	whitefat_DELvsWT
GO:1901607	GOBP_ALPHA_AMINO_ACID_BIOSYNTHETIC_PROCESS	BP	8	3	5	699	51	12777	1.356	Inf	2.86692	0.0111763	PYCR1,BHMT,AGXT2,GGT1,OTC,SHMT2,SLC25A12,PLOD2	2.88387	0.214151	1	whitefat_DELvsWT
GO:0072359	GOBP_CIRCULATORY_SYSTEM_DEVELOPMENT	BP	60	18	42	647	794	12034	1.10061	Inf	1.40547	0.0111958	FGF12,FLRT2,PDPN,TGFB2,PAM,HEXIM1,ANGPT1,DSP,ACTA2,FN1,APOH,EPHA1,KCNJ8,FLNA,PIK3CB,TCF21,LRP2,HDAC9,TBX21,ERBB2,APLNR,CTSH,TIE1,CXCL10,PDLIM1,MEOX2,FGF10,COL1A1,PCSK5,SPINK5,CAV3,ACACB,ARHGAP24,SCUBE1,CLDN5,FZD2,THBS1,FBN1,SLC8A1,COL1A2,TFAP2B,NDRG4,FGF1,GRHL2,SPHK1,LOXL2,SOX11,LEPR,SYK,ANGPTL7,BRCA1,ATP7A,MYOCD,GLI1,COL8A2,HHEX,RIPPLY3,FUT1,ALOX5,BVES	2.44542	0.214151	1	whitefat_DELvsWT
GO:0045595	GOBP_REGULATION_OF_CELL_DIFFERENTIATION	BP	81	22	59	626	1128	11700	1.08609	Inf	1.34207	0.0112052	APOA1,RANBP3L,PDPN,TGFB2,FGF13,RET,TSPO,SH3GL3,VSTM2A,ASPA,EDN3,EFEMP1,INHA,FN1,VDR,FLNA,PROM1,SULT1E1,FGB,XRCC5,LRP2,TCF23,FNDC5,CD27,PLXNB2,PRKCZ,HDAC9,TBX21,DUSP10,PRAMEF12,HOXD3,ERBB2,PAX2,MBNL3,DAB2,FST,PLEKHB2,TP63,CXCL10,F2,FGF10,COL1A1,SPINK5,CAV3,CLDN5,ITPKA,SLC46A2,THBS1,FSTL3,PAX8,FBN1,PLA2G5,EGR2,MMP11,DRAXIN,ESRP1,TFAP2B,LINGO1,GRHL2,LOXL2,SOX11,ZNF750,COL5A2,POFUT2,SYK,CXCL14,BMPR1B,ENPP1,HSPA9,LRP8,MYOCD,GLI1,PSMB9,FANCA,ABCA5,IGFBP5,PPARGC1B,PARP6,ALOX5,SOX12,TFAP2A	2.41739	0.214151	1	whitefat_DELvsWT
GO:0043401	GOBP_STEROID_HORMONE_MEDIATED_SIGNALING_PATHWAY	BP	12	4	8	695	97	12731	1.26288	Inf	2.26595	0.0113708	PADI2,CRY2,TCF21,PGR,DAB2,TP63,ABHD2,PGRMC2,SRC,RXRG,BRCA1,PPARGC1B	2.72569	0.216012	1	whitefat_DELvsWT
GO:0019369	GOBP_ARACHIDONIC_ACID_METABOLIC_PROCESS	BP	6	3	3	701	31	12797	1.4343	Inf	3.5327	0.0115633	PTGDS,EPHX2,CYP1A2,CYP2E1,PTGS1,ALOX5	3.00922	0.217399	1	whitefat_DELvsWT
GO:0060443	GOBP_MAMMARY_GLAND_MORPHOGENESIS	BP	6	1	5	701	31	12797	1.4343	Inf	3.5327	0.0115633	PGR,FGF10,CAV3,SRC,ELF3,IGFBP5	3.00922	0.217399	1	whitefat_DELvsWT
GO:0043086	GOBP_NEGATIVE_REGULATION_OF_CATALYTIC_ACTIVITY	BP	44	22	22	663	549	12279	1.11533	Inf	1.48426	0.0117668	APOA1,TGFB2,AHSG,HEXIM1,WFDC8,PTPRT,FABP1,DFFA,PPP1R1A,CAMSAP3,ITIH3,EPHA1,PPP1R26,PTPRJ,ITIH1,DUSP22,AMBP,CRY2,PIK3CB,CD27,PRKCZ,HDAC9,DUSP10,PAX2,HPCA,ADORA2A,ORMDL3,SPINK5,CAV3,ACACB,SERPING1,DUSP26,SRC,PHPT1,THBS1,SPOCK1,SPINK8,APOA2,SLC8A1,PPP1R10,LEPR,BICD1,MYOCD,HHEX	2.45822	0.217399	1	whitefat_DELvsWT
GO:0006658	GOBP_PHOSPHATIDYLSERINE_METABOLIC_PROCESS	BP	5	1	4	702	22	12806	1.49468	Inf	4.14525	0.0118752	MFSD2A,SERINC2,MBOAT1,PLA2G5,PLA2G15	3.10783	0.217399	1	whitefat_DELvsWT
GO:0007431	GOBP_SALIVARY_GLAND_DEVELOPMENT	BP	5	1	4	702	22	12806	1.49468	Inf	4.14525	0.0118752	TGFB2,ESRP2,EDAR,FGF10,TFCP2L1	3.10783	0.217399	1	whitefat_DELvsWT
GO:0048048	GOBP_EMBRYONIC_EYE_MORPHOGENESIS	BP	5	1	4	702	22	12806	1.49468	Inf	4.14525	0.0118752	EFEMP1,PAX2,FBN1,SOX11,TFAP2A	3.10783	0.217399	1	whitefat_DELvsWT
GO:0045834	GOBP_POSITIVE_REGULATION_OF_LIPID_METABOLIC_PROCESS	BP	13	9	4	694	110	12718	1.24014	Inf	2.16557	0.0119639	APOA1,MLXIPL,MFSD2A,CES1,FABP1,TNFAIP8L3,PPARGC1A,F2,AKT2,SRC,APOA2,FGF1,ABHD6	2.67661	0.217399	1	whitefat_DELvsWT
GO:0006813	GOBP_POTASSIUM_ION_TRANSPORT	BP	15	3	12	692	136	12692	1.21117	Inf	2.02277	0.01253	CACNA1D,SLC1A3,EDN3,KCNMA1,ATP1A1,KCNJ8,FLNA,ATP4A,KCNH2,KCNK1,KCNH1,WNK2,CAV3,KCNA2,KCNIP1	2.61592	0.217399	1	whitefat_DELvsWT
GO:0018149	GOBP_PEPTIDE_CROSS_LINKING	BP	4	0	4	703	14	12814	1.57427	Inf	5.2061	0.0125621	DSP,FN1,BGN,THBS1	3.24336	0.217399	1	whitefat_DELvsWT
GO:0050995	GOBP_NEGATIVE_REGULATION_OF_LIPID_CATABOLIC_PROCESS	BP	4	3	1	703	14	12814	1.57427	Inf	5.2061	0.0125621	MFSD2A,CIDEA,ACACB,APOA2	3.24336	0.217399	1	whitefat_DELvsWT
GO:0051004	GOBP_REGULATION_OF_LIPOPROTEIN_LIPASE_ACTIVITY	BP	4	2	2	703	14	12814	1.57427	Inf	5.2061	0.0125621	APOA1,APOH,HDAC9,PCSK5	3.24336	0.217399	1	whitefat_DELvsWT
GO:0008283	GOBP_CELL_POPULATION_PROLIFERATION	BP	91	26	65	616	1297	11531	1.07474	Inf	1.31334	0.0127257	APOA1,CLEC11A,MLXIPL,TEAD3,PDPN,TGFB2,FGF13,ANGPT1,TSPO,VSTM2A,TMIGD1,EDN3,INHA,FN1,FRK,IQGAP3,APOH,VDR,EPHA1,FLNA,PTPRJ,DUSP22,S100B,CLU,XRCC5,LRP2,FAM83A,WNT2B,PLXNB2,PLG,PRKCZ,EHF,DUSP10,PRAMEF12,PGR,ERBB2,APLNR,PAX2,SLC25A33,EFNB1,KCNH1,CTSH,TIE1,PPARGC1A,FIGNL1,FST,ESRP2,CLDN1,ADORA2A,TP63,CXCL10,F2,WNK2,HHIP,FGF10,SHMT2,CAV3,AKT2,CLDN5,SRC,THBS1,CLDN7,TYR,POU3F3,TFAP2B,NDRG4,FGF1,GRHL2,SPHK1,LOXL2,SOX11,PTGS1,LEPR,SLC7A11,MECOM,SYK,BMPR1B,BEX4,BRCA1,ATP7A,MYOCD,GLI1,FANCA,COL8A2,HHEX,RIPPLY3,FUT1,IGFBP5,ALOX5,IDO1,TFAP2A	2.35546	0.217399	1	whitefat_DELvsWT
GO:0046486	GOBP_GLYCEROLIPID_METABOLIC_PROCESS	BP	29	17	12	678	329	12499	1.13868	Inf	1.6249	0.0127394	APOA1,MFSD2A,GNPAT,STARD7,ACP6,FABP1,LIPI,APOBR,APOH,SH3YL1,PIK3CB,CRLS1,SERINC2,MOGAT1,MBOAT1,DGKG,CHPT1,CEPT1,ABHD2,CAV3,ITPKA,PLA2G7,SLC27A5,PLA2G5,CYP2E1,APOA2,PTPN13,ABHD6,PLA2G15	2.4795	0.217399	1	whitefat_DELvsWT
GO:0006721	GOBP_TERPENOID_METABOLIC_PROCESS	BP	10	7	3	697	75	12753	1.27171	Inf	2.43935	0.0129123	APOA1,APOM,LRP2,CYP1A2,GPC4,RETSAT,CYP2E1,TTR,APOA2,LRP8	2.71887	0.217399	1	whitefat_DELvsWT
GO:0048259	GOBP_REGULATION_OF_RECEPTOR_MEDIATED_ENDOCYTOSIS	BP	10	3	7	697	75	12753	1.27171	Inf	2.43935	0.0129123	ANGPT1,SH3GL3,CLU,PIK3CB,HPCA,DAB2,BICD1,SYK,DNAJC6,FMR1	2.71887	0.217399	1	whitefat_DELvsWT
GO:0006171	GOBP_CAMP_BIOSYNTHETIC_PROCESS	BP	3	1	2	704	7	12821	1.73712	Inf	7.80339	0.0129216	ADCY4,ADCY8,ADCY2	3.52252	0.217399	1	whitefat_DELvsWT
GO:0006855	GOBP_DRUG_TRANSMEMBRANE_TRANSPORT	BP	3	2	1	704	7	12821	1.73712	Inf	7.80339	0.0129216	SLC22A3,ABCB11,ATP8B1	3.52252	0.217399	1	whitefat_DELvsWT
GO:0007597	GOBP_BLOOD_COAGULATION_INTRINSIC_PATHWAY	BP	3	2	1	704	7	12821	1.73712	Inf	7.80339	0.0129216	APOH,F2,SERPING1	3.52252	0.217399	1	whitefat_DELvsWT
GO:0015911	GOBP_LONG_CHAIN_FATTY_ACID_IMPORT_ACROSS_PLASMA_MEMBRANE	BP	3	2	1	704	7	12821	1.73712	Inf	7.80339	0.0129216	AKT2,SLC27A5,THBS1	3.52252	0.217399	1	whitefat_DELvsWT
GO:0019373	GOBP_EPOXYGENASE_P450_PATHWAY	BP	3	3	0	704	7	12821	1.73712	Inf	7.80339	0.0129216	EPHX2,CYP1A2,CYP2E1	3.52252	0.217399	1	whitefat_DELvsWT
GO:0032329	GOBP_SERINE_TRANSPORT	BP	3	1	2	704	7	12821	1.73712	Inf	7.80339	0.0129216	SLC38A5,SFXN1,SFXN3	3.52252	0.217399	1	whitefat_DELvsWT
GO:0038063	GOBP_COLLAGEN_ACTIVATED_TYROSINE_KINASE_RECEPTOR_SIGNALING_PATHWAY	BP	3	0	3	704	7	12821	1.73712	Inf	7.80339	0.0129216	COL4A6,COL1A1,SYK	3.52252	0.217399	1	whitefat_DELvsWT
GO:0043589	GOBP_SKIN_MORPHOGENESIS	BP	3	0	3	704	7	12821	1.73712	Inf	7.80339	0.0129216	TP63,COL1A1,COL1A2	3.52252	0.217399	1	whitefat_DELvsWT
GO:0045717	GOBP_NEGATIVE_REGULATION_OF_FATTY_ACID_BIOSYNTHETIC_PROCESS	BP	3	2	1	704	7	12821	1.73712	Inf	7.80339	0.0129216	ACADL,ACADVL,BRCA1	3.52252	0.217399	1	whitefat_DELvsWT
GO:0048266	GOBP_BEHAVIORAL_RESPONSE_TO_PAIN	BP	3	1	2	704	7	12821	1.73712	Inf	7.80339	0.0129216	TSPO,THBS1,P2RX2	3.52252	0.217399	1	whitefat_DELvsWT
GO:0060352	GOBP_CELL_ADHESION_MOLECULE_PRODUCTION	BP	3	1	2	704	7	12821	1.73712	Inf	7.80339	0.0129216	APOA1,GCNT1,MYOCD	3.52252	0.217399	1	whitefat_DELvsWT
GO:0060900	GOBP_EMBRYONIC_CAMERA_TYPE_EYE_FORMATION	BP	3	1	2	704	7	12821	1.73712	Inf	7.80339	0.0129216	PAX2,SOX11,TFAP2A	3.52252	0.217399	1	whitefat_DELvsWT
GO:0072584	GOBP_CAVEOLIN_MEDIATED_ENDOCYTOSIS	BP	3	0	3	704	7	12821	1.73712	Inf	7.80339	0.0129216	CAV3,SRC,PROM2	3.52252	0.217399	1	whitefat_DELvsWT
GO:1901503	GOBP_ETHER_BIOSYNTHETIC_PROCESS	BP	3	2	1	704	7	12821	1.73712	Inf	7.80339	0.0129216	GNPAT,CHPT1,ALOX5	3.52252	0.217399	1	whitefat_DELvsWT
GO:1904321	GOBP_RESPONSE_TO_FORSKOLIN	BP	3	0	3	704	7	12821	1.73712	Inf	7.80339	0.0129216	CFTR,ADCY8,ADCY2	3.52252	0.217399	1	whitefat_DELvsWT
GO:1904748	GOBP_REGULATION_OF_APOPTOTIC_PROCESS_INVOLVED_IN_DEVELOPMENT	BP	3	0	3	704	7	12821	1.73712	Inf	7.80339	0.0129216	TGFB2,PAX2,PAX8	3.52252	0.217399	1	whitefat_DELvsWT
GO:1902475	GOBP_L_ALPHA_AMINO_ACID_TRANSMEMBRANE_TRANSPORT	BP	7	3	4	700	42	12786	1.34947	Inf	3.04386	0.0130657	SLC25A15,SLC38A5,SLC1A3,SLC15A4,SLC25A12,SLC7A11,NTSR1	2.8561	0.218606	1	whitefat_DELvsWT
GO:0009913	GOBP_EPIDERMAL_CELL_DIFFERENTIATION	BP	14	0	14	693	124	12704	1.21379	Inf	2.06958	0.0130938	DSP,PRSS8,VDR,PERP,TP63,SPINK5,PKP1,KRT23,ST14,ESRP1,GRHL2,KRT5,SCEL,GLI1	2.61162	0.218606	1	whitefat_DELvsWT
GO:0070839	GOBP_METAL_ION_EXPORT	BP	6	0	6	701	32	12796	1.39217	Inf	3.42205	0.0131413	ATP2B3,ATP1A1,ATP4A,KCNH2,SLC8A1,ATP7A	2.93133	0.218606	1	whitefat_DELvsWT
GO:0040017	GOBP_POSITIVE_REGULATION_OF_LOCOMOTION	BP	34	7	27	673	403	12425	1.12349	Inf	1.55752	0.0131647	PDPN,TGFB2,ANGPT1,RET,EDN3,FN1,EPHA1,FLNA,LGR6,PIK3CB,HDAC9,CTSH,DAB2,CLDN1,CXCL10,FGF10,COL1A1,AKT2,DAPK2,PLA2G7,SRC,PHPT1,THBS1,CLDN7,SLC8A1,FGF1,SPHK1,CXCL14,ATP7A,FUT1,IGFBP5,FAM110C,GTSE1,BVES	2.44186	0.218606	1	whitefat_DELvsWT
GO:1901700	GOBP_RESPONSE_TO_OXYGEN_CONTAINING_COMPOUND	BP	84	38	46	623	1185	11643	1.07593	Inf	1.32473	0.0131661	MLXIPL,TGFB2,PAM,AHSG,CES1,ATP6V1C2,RET,TSPO,GNPAT,PYCR1,ABAT,FABP1,GCNT1,APOM,VDR,KCNMA1,ATP1A1,KCNJ8,FLNA,GIPR,CLU,XRCC5,BPI,CRLS1,CYP1A2,AGTRAP,CD27,PRKCZ,HDAC9,TDO2,DUSP10,GCGR,PAX2,SLC25A33,GPX3,CTSH,CFTR,TIE1,PPARGC1A,HPCA,CLDN1,ADCY4,CXCL10,ABHD2,GGT1,OTC,KHK,ADCY8,FGF10,COL1A1,ADCY2,AKT2,SRC,PHPT1,THBS1,FBN1,CLDN7,TYR,EGR2,COL6A1,CYP2E1,APOA2,SLC8A1,COL1A2,P2RX2,SPHK1,BAIAP2L1,SLC2A4,RXRG,UCP3,COL5A2,SDK1,ENPP1,CDH1,BRCA1,CACNG4,ATP7A,LRP8,MGST1,HHEX,SH2B2,IGFBP5,PPARGC1B,IDO1	2.34754	0.218606	1	whitefat_DELvsWT
GO:0010035	GOBP_RESPONSE_TO_INORGANIC_SUBSTANCE	BP	33	12	21	674	389	12439	1.12346	Inf	1.56555	0.0134807	CPNE5,PAM,TSPO,PYCR1,FABP1,SYT7,KCNMA1,FGB,GIPR,CYP1A2,PAX2,KCNH1,PPARGC1A,HPCA,SLC30A2,CLDN1,OTC,KHK,ADCY8,COL1A1,SRC,THBS1,FSTL3,CYP2E1,SLC8A1,SPHK1,LOXL2,SLC25A12,UCP3,CDH1,ATP7A,FMR1,TFAP2A	2.43535	0.22266	1	whitefat_DELvsWT
GO:0001503	GOBP_OSSIFICATION	BP	26	3	23	681	288	12540	1.14015	Inf	1.6623	0.0137133	RANBP3L,CLEC11A,TGFB2,AHSG,MGP,SGMS2,VCAN,BMP8A,FIGNL1,TP63,COL1A1,FSTL3,EGR2,COL6A1,NAB2,SLC8A1,COL1A2,SOX11,COL5A2,BMPR1B,ENPP1,GLI1,IGFBP5,PPARGC1B,ALOX5,TFAP2A	2.46307	0.225326	1	whitefat_DELvsWT
GO:0086010	GOBP_MEMBRANE_DEPOLARIZATION_DURING_ACTION_POTENTIAL	BP	5	1	4	702	23	12805	1.43464	Inf	3.96492	0.0138504	CACNA1D,KCNH2,CAV3,SLC8A1,SCN7A	3.00753	0.225818	1	whitefat_DELvsWT
GO:0090313	GOBP_REGULATION_OF_PROTEIN_TARGETING_TO_MEMBRANE	BP	5	2	3	702	23	12805	1.43464	Inf	3.96492	0.0138504	ITGAM,ERBB2,HPCA,AKT2,PDZK1	3.00753	0.225818	1	whitefat_DELvsWT
GO:0001676	GOBP_LONG_CHAIN_FATTY_ACID_METABOLIC_PROCESS	BP	10	6	4	697	76	12752	1.25545	Inf	2.40705	0.0139512	PAM,PTGDS,ACADL,EPHX2,CYP1A2,SLC27A5,CYP2E1,PTGS1,ACOT4,ALOX5	2.67772	0.226296	1	whitefat_DELvsWT
GO:0048593	GOBP_CAMERA_TYPE_EYE_MORPHOGENESIS	BP	10	2	8	697	76	12752	1.25545	Inf	2.40705	0.0139512	MFSD2A,PROM1,WNT2B,PAX2,TFAP2B,SOX11,SDK1,CABP4,COL8A2,TFAP2A	2.67772	0.226296	1	whitefat_DELvsWT
GO:0007610	GOBP_BEHAVIOR	BP	30	9	21	677	347	12481	1.1242	Inf	1.59379	0.0143754	FGF12,MFSD2A,TTC36,FGF13,TSPO,ABAT,PTGDS,ASIP,S100B,RNF180,PRKCZ,PCDH17,ADORA2A,ORMDL3,TCF15,ADCY8,SHANK1,CLDN5,THBS1,EGR2,GCNT4,NDRG4,P2RX2,SLC2A4,LEPR,SLC7A11,SDK1,ATP7A,NTSR1,IDO1	2.41973	0.232579	1	whitefat_DELvsWT
GO:0090276	GOBP_REGULATION_OF_PEPTIDE_HORMONE_SECRETION	BP	15	5	10	692	139	12689	1.18535	Inf	1.97866	0.0148058	CACNA1D,CACNA1E,SYT7,FGB,GIPR,HADH,BMP8A,CFTR,ADCY8,ILDR1,PHPT1,PAX8,TFAP2B,PASK,ALOX5	2.53353	0.238932	1	whitefat_DELvsWT
GO:0046461	GOBP_NEUTRAL_LIPID_CATABOLIC_PROCESS	BP	6	4	2	701	33	12795	1.35236	Inf	3.3181	0.014864	APOA1,FABP1,LIPI,ABHD2,APOA2,ABHD6	2.85597	0.239262	1	whitefat_DELvsWT
GO:1904062	GOBP_REGULATION_OF_CATION_TRANSMEMBRANE_TRANSPORT	BP	21	6	15	686	220	12608	1.14828	Inf	1.75426	0.0150194	FGF12,CACNA1D,FGF13,EDN3,FLNA,KCNH2,APLNR,PPARGC1A,HPCA,CXCL10,F2,WNK2,CAV3,SHANK1,SLC8A1,KCNIP1,CACNG4,ATP7A,NTSR1,PDZK1,FMR1	2.45704	0.241149	1	whitefat_DELvsWT
GO:0002082	GOBP_REGULATION_OF_OXIDATIVE_PHOSPHORYLATION	BP	4	2	2	703	15	12813	1.48013	Inf	4.85882	0.0152678	MLXIPL,SLC25A33,SHMT2,ATP7A	3.10307	0.242066	1	whitefat_DELvsWT
GO:0014912	GOBP_NEGATIVE_REGULATION_OF_SMOOTH_MUSCLE_CELL_MIGRATION	BP	4	1	3	703	15	12813	1.48013	Inf	4.85882	0.0152678	PPARGC1A,NDRG4,MYOCD,IGFBP5	3.10307	0.242066	1	whitefat_DELvsWT
GO:0015813	GOBP_L_GLUTAMATE_TRANSMEMBRANE_TRANSPORT	BP	4	1	3	703	15	12813	1.48013	Inf	4.85882	0.0152678	SLC1A3,SLC25A12,SLC7A11,NTSR1	3.10307	0.242066	1	whitefat_DELvsWT
GO:0044550	GOBP_SECONDARY_METABOLITE_BIOSYNTHETIC_PROCESS	BP	4	3	1	703	15	12813	1.48013	Inf	4.85882	0.0152678	ASIP,CYP1A2,TYR,SLC7A11	3.10307	0.242066	1	whitefat_DELvsWT
GO:0042180	GOBP_CELLULAR_KETONE_METABOLIC_PROCESS	BP	19	14	5	688	193	12635	1.155	Inf	1.8078	0.0153337	APOA1,MLXIPL,MFSD2A,CES1,FABP1,ACADL,BHMT,ABCB11,CRYZL1,TDO2,PPARGC1A,SRD5A2,ACACB,AKT2,ACADVL,SLC7A11,BRCA1,PSMB9,IDO1	2.46591	0.242502	1	whitefat_DELvsWT
GO:0008016	GOBP_REGULATION_OF_HEART_CONTRACTION	BP	16	1	15	691	153	12675	1.17078	Inf	1.91813	0.0155313	CACNA1D,TGFB2,FGF13,DSP,ATP2B3,EDN3,ATP1A1,FLNA,CACNA2D3,KCNH2,KCNK1,CAV3,SLC8A1,KCNIP1,CACNG4,BVES	2.49515	0.244655	1	whitefat_DELvsWT
GO:0060485	GOBP_MESENCHYME_DEVELOPMENT	BP	20	4	16	687	207	12621	1.14842	Inf	1.77489	0.0155472	RANBP3L,PDPN,TGFB2,RET,ACTA2,EDN3,FN1,FLNA,TCF21,PAX2,EFNB1,DAB2,TCF15,FGF10,COL1A1,LOXL2,SOX11,ZNF750,POFUT2,ACTG2	2.44951	0.244655	1	whitefat_DELvsWT
GO:1990542	GOBP_MITOCHONDRIAL_TRANSMEMBRANE_TRANSPORT	BP	9	7	2	698	66	12762	1.24638	Inf	2.49295	0.0158423	SLC25A15,SFXN1,SFXN3,SLC25A33,ACACB,SLC25A28,SLC25A12,UCP3,TST	2.64482	0.248013	1	whitefat_DELvsWT
GO:0010675	GOBP_REGULATION_OF_CELLULAR_CARBOHYDRATE_METABOLIC_PROCESS	BP	12	6	6	695	102	12726	1.20223	Inf	2.15403	0.0158538	GCGR,PPARGC1A,KHK,ACACB,AKT2,SRC,PASK,SLC25A12,LEPR,ENPP1,GNMT,NTSR1	2.55534	0.248013	1	whitefat_DELvsWT
GO:0070873	GOBP_REGULATION_OF_GLYCOGEN_METABOLIC_PROCESS	BP	5	3	2	702	24	12804	1.37926	Inf	3.79882	0.016035	GCGR,KHK,AKT2,PASK,ENPP1	2.91169	0.248013	1	whitefat_DELvsWT
GO:1903115	GOBP_REGULATION_OF_ACTIN_FILAMENT_BASED_MOVEMENT	BP	5	0	5	702	24	12804	1.37926	Inf	3.79882	0.016035	PDPN,FGF13,DSP,ATP1A1,CAV3	2.91169	0.248013	1	whitefat_DELvsWT
GO:1903670	GOBP_REGULATION_OF_SPROUTING_ANGIOGENESIS	BP	5	1	4	702	24	12804	1.37926	Inf	3.79882	0.016035	PIK3CB,THBS1,FGF1,FUT1,ALOX5	2.91169	0.248013	1	whitefat_DELvsWT
GO:0055123	GOBP_DIGESTIVE_SYSTEM_DEVELOPMENT	BP	11	3	8	696	90	12738	1.21053	Inf	2.23682	0.0161748	TGFB2,RET,TCF21,TP63,OTC,FGF10,PCSK5,SRC,SOX11,MYOCD,GLI1	2.56944	0.248959	1	whitefat_DELvsWT
GO:0016266	GOBP_O_GLYCAN_PROCESSING	BP	6	0	6	701	34	12794	1.31482	Inf	3.22029	0.0167374	GCNT1,GALNT14,GALNT9,MUC5B,GCNT4,MUC15	2.78298	0.252555	1	whitefat_DELvsWT
GO:0045778	GOBP_POSITIVE_REGULATION_OF_OSSIFICATION	BP	6	1	5	701	34	12794	1.31482	Inf	3.22029	0.0167374	TGFB2,SLC8A1,SOX11,BMPR1B,ALOX5,TFAP2A	2.78298	0.252555	1	whitefat_DELvsWT
GO:0001778	GOBP_PLASMA_MEMBRANE_REPAIR	BP	3	1	2	704	8	12820	1.55453	Inf	6.82583	0.0170872	SYT7,MYOF,CAV3	3.28791	0.252555	1	whitefat_DELvsWT
GO:0006004	GOBP_FUCOSE_METABOLIC_PROCESS	BP	3	0	3	704	8	12820	1.55453	Inf	6.82583	0.0170872	POFUT2,FUCA2,FUT1	3.28791	0.252555	1	whitefat_DELvsWT
GO:0006586	GOBP_INDOLALKYLAMINE_METABOLIC_PROCESS	BP	3	1	2	704	8	12820	1.55453	Inf	6.82583	0.0170872	TDO2,ATP7A,IDO1	3.28791	0.252555	1	whitefat_DELvsWT
GO:0034638	GOBP_PHOSPHATIDYLCHOLINE_CATABOLIC_PROCESS	BP	3	1	2	704	8	12820	1.55453	Inf	6.82583	0.0170872	PLA2G7,PLA2G5,PLA2G15	3.28791	0.252555	1	whitefat_DELvsWT
GO:0035743	GOBP_CD4_POSITIVE_ALPHA_BETA_T_CELL_CYTOKINE_PRODUCTION	BP	3	2	1	704	8	12820	1.55453	Inf	6.82583	0.0170872	PRKCZ,TBX21,RSAD2	3.28791	0.252555	1	whitefat_DELvsWT
GO:0060081	GOBP_MEMBRANE_HYPERPOLARIZATION	BP	3	0	3	704	8	12820	1.55453	Inf	6.82583	0.0170872	ATP1A1,PRKCZ,CFTR	3.28791	0.252555	1	whitefat_DELvsWT
GO:0070673	GOBP_RESPONSE_TO_INTERLEUKIN_18	BP	3	0	3	704	8	12820	1.55453	Inf	6.82583	0.0170872	OCLN,CLDN1,ALOX5	3.28791	0.252555	1	whitefat_DELvsWT
GO:1903671	GOBP_NEGATIVE_REGULATION_OF_SPROUTING_ANGIOGENESIS	BP	3	1	2	704	8	12820	1.55453	Inf	6.82583	0.0170872	PIK3CB,THBS1,ALOX5	3.28791	0.252555	1	whitefat_DELvsWT
GO:0035270	GOBP_ENDOCRINE_SYSTEM_DEVELOPMENT	BP	9	4	5	698	67	12761	1.22837	Inf	2.45557	0.0171672	APOA1,TSPO,GIPR,HOXD3,FGF10,FSTL3,PAX8,CDH1,GLI1	2.60046	0.252558	1	whitefat_DELvsWT
GO:0060627	GOBP_REGULATION_OF_VESICLE_MEDIATED_TRANSPORT	BP	32	12	20	675	382	12446	1.10259	Inf	1.54451	0.0172446	APOA1,AHSG,ANGPT1,SH3GL3,ITGAM,SYT7,FGB,PTPRJ,CLU,PIK3CB,IL2RB,RAB27A,CFTR,HPCA,DAB2,SLC4A8,ADORA2A,CAV3,AKT2,SRC,PLA2G5,APOA2,NDRG4,SPHK1,BICD1,SYK,PROM2,STX1B,DNAJC6,RIMS2,FMR1,BVES	2.32742	0.25257	1	whitefat_DELvsWT
GO:0035148	GOBP_TUBE_FORMATION	BP	13	2	11	694	116	12712	1.17707	Inf	2.05262	0.0172878	TGFB2,RET,LRP2,PLXNB2,PAX2,EDAR,FGF10,FZD2,PAX8,ST14,GRHL2,SOX11,MTHFD1L	2.4896	0.25257	1	whitefat_DELvsWT
GO:0048771	GOBP_TISSUE_REMODELING	BP	13	5	8	694	116	12712	1.17707	Inf	2.05262	0.0172878	SYT7,FLNA,BGN,PLG,TIE1,FGF10,SRC,ELF3,LEPR,SYK,ATP7A,IGFBP5,PPARGC1B	2.4896	0.25257	1	whitefat_DELvsWT
GO:0010466	GOBP_NEGATIVE_REGULATION_OF_PEPTIDASE_ACTIVITY	BP	15	7	8	692	142	12686	1.16059	Inf	1.93642	0.0173887	AHSG,WFDC8,FABP1,ITIH3,ITIH1,AMBP,CD27,PAX2,ADORA2A,SPINK5,SERPING1,SRC,THBS1,SPOCK1,SPINK8	2.45295	0.253458	1	whitefat_DELvsWT
GO:0010038	GOBP_RESPONSE_TO_METAL_ION	BP	23	9	14	684	252	12576	1.12166	Inf	1.678	0.0176512	CPNE5,PAM,TSPO,SYT7,KCNMA1,FGB,GIPR,CYP1A2,KCNH1,PPARGC1A,HPCA,SLC30A2,CLDN1,OTC,KHK,ADCY8,THBS1,FSTL3,LOXL2,SLC25A12,CDH1,ATP7A,TFAP2A	2.36443	0.256105	1	whitefat_DELvsWT
GO:0015807	GOBP_L_AMINO_ACID_TRANSPORT	BP	7	3	4	700	45	12783	1.26353	Inf	2.84031	0.017799	SLC25A15,SLC38A5,SLC1A3,SFXN1,SLC25A12,SLC7A11,NTSR1	2.67494	0.25707	1	whitefat_DELvsWT
GO:0072171	GOBP_MESONEPHRIC_TUBULE_MORPHOGENESIS	BP	7	1	6	700	45	12783	1.26353	Inf	2.84031	0.017799	GZF1,TCF21,WNT2B,PAX2,PAX8,FMN1,FGF1	2.67494	0.25707	1	whitefat_DELvsWT
GO:0046661	GOBP_MALE_SEX_DIFFERENTIATION	BP	12	3	9	695	104	12724	1.17956	Inf	2.11229	0.0179795	TGFB2,INHA,FLNA,TCF21,LRP2,WNT2B,SRD5A2,FGF10,FSTL3,MGST1,FANCA,BIK	2.48963	0.25791	1	whitefat_DELvsWT
GO:0072175	GOBP_EPITHELIAL_TUBE_FORMATION	BP	12	2	10	695	104	12724	1.17956	Inf	2.11229	0.0179795	TGFB2,RET,LRP2,PLXNB2,PAX2,FGF10,FZD2,PAX8,ST14,GRHL2,SOX11,MTHFD1L	2.48963	0.25791	1	whitefat_DELvsWT
GO:0043491	GOBP_PROTEIN_KINASE_B_SIGNALING	BP	18	6	12	689	183	12645	1.13786	Inf	1.80505	0.0180911	ANGPT1,RET,PTPRJ,PIK3CB,LRP2,TNFAIP8L3,ERBB2,PAX2,PHLDA3,FGF10,CAV3,NRG4,SRC,THBS1,FGF1,LCK,IGFBP5,FAM110C	2.39558	0.258923	1	whitefat_DELvsWT
GO:0042537	GOBP_BENZENE_CONTAINING_COMPOUND_METABOLIC_PROCESS	BP	4	3	1	703	16	12812	1.39664	Inf	4.55518	0.0183138	CYP4B1,TDO2,CYP2E1,IDO1	2.97208	0.259109	1	whitefat_DELvsWT
GO:0097164	GOBP_AMMONIUM_ION_METABOLIC_PROCESS	BP	4	2	2	703	16	12812	1.39664	Inf	4.55518	0.0183138	SLC22A3,BHMT,RNF180,ATP7A	2.97208	0.259109	1	whitefat_DELvsWT
GO:2000463	GOBP_POSITIVE_REGULATION_OF_EXCITATORY_POSTSYNAPTIC_POTENTIAL	BP	4	1	3	703	16	12812	1.39664	Inf	4.55518	0.0183138	PRKCZ,SHANK1,STX1B,RIMS2	2.97208	0.259109	1	whitefat_DELvsWT
GO:0010565	GOBP_REGULATION_OF_CELLULAR_KETONE_METABOLIC_PROCESS	BP	15	12	3	692	143	12685	1.15257	Inf	1.92273	0.0183222	APOA1,MLXIPL,MFSD2A,CES1,FABP1,ACADL,BHMT,ABCB11,PPARGC1A,ACACB,AKT2,ACADVL,SLC7A11,BRCA1,PSMB9	2.42648	0.259109	1	whitefat_DELvsWT
GO:0010563	GOBP_NEGATIVE_REGULATION_OF_PHOSPHORUS_METABOLIC_PROCESS	BP	32	15	17	675	384	12444	1.09674	Inf	1.53622	0.0183498	MLXIPL,TGFB2,AHSG,TTC36,HEXIM1,ANGPT1,PTPRT,PPP1R1A,INHA,CAMSAP3,EPHA1,PPP1R26,PTPRJ,DUSP22,CRY2,PIK3CB,PRKCZ,DUSP10,PBK,PPARGC1A,HPCA,OCLN,ADORA2A,CAV3,DUSP26,DNAJC10,SLC8A1,PTPN13,PPP1R10,ENPP1,MYOCD,HHEX	2.29862	0.259109	1	whitefat_DELvsWT
GO:0033144	GOBP_NEGATIVE_REGULATION_OF_INTRACELLULAR_STEROID_HORMONE_RECEPTOR_SIGNALING_PATHWAY	BP	5	1	4	702	25	12803	1.32791	Inf	3.64694	0.0184374	CRY2,TCF21,DAB2,TP63,BRCA1	2.81995	0.259545	1	whitefat_DELvsWT
GO:0002791	GOBP_REGULATION_OF_PEPTIDE_SECRETION	BP	20	7	13	687	211	12617	1.12668	Inf	1.7407	0.0184627	CACNA1D,CACNA1E,TGFB2,PAM,SYT7,RAB11FIP1,FGB,GIPR,HADH,BMP8A,CFTR,ADORA2A,ADCY8,RSAD2,ILDR1,PHPT1,PAX8,TFAP2B,PASK,ALOX5	2.36626	0.259545	1	whitefat_DELvsWT
GO:0015918	GOBP_STEROL_TRANSPORT	BP	10	6	4	697	80	12748	1.19435	Inf	2.28606	0.01874	APOA1,CES1,TSPO,SOAT1,APOM,SYT7,CLU,CFTR,APOA2,ABCA5	2.51862	0.259785	1	whitefat_DELvsWT
GO:0072009	GOBP_NEPHRON_EPITHELIUM_DEVELOPMENT	BP	10	1	9	697	80	12748	1.19435	Inf	2.28606	0.01874	GZF1,PROM1,TCF21,WNT2B,PAX2,PAX8,FMN1,POU3F3,TFAP2B,FGF1	2.51862	0.259785	1	whitefat_DELvsWT
GO:0048260	GOBP_POSITIVE_REGULATION_OF_RECEPTOR_MEDIATED_ENDOCYTOSIS	BP	6	1	5	701	35	12793	1.2793	Inf	3.12805	0.0187673	ANGPT1,CLU,DAB2,BICD1,SYK,FMR1	2.71221	0.259785	1	whitefat_DELvsWT
GO:0051055	GOBP_NEGATIVE_REGULATION_OF_LIPID_BIOSYNTHETIC_PROCESS	BP	6	3	3	701	35	12793	1.2793	Inf	3.12805	0.0187673	ACADL,ATP1A1,ORMDL3,ACADVL,SPHK1,BRCA1	2.71221	0.259785	1	whitefat_DELvsWT
GO:0060042	GOBP_RETINA_MORPHOGENESIS_IN_CAMERA_TYPE_EYE	BP	6	1	5	701	35	12793	1.2793	Inf	3.12805	0.0187673	MFSD2A,PROM1,TFAP2B,SDK1,CABP4,TFAP2A	2.71221	0.259785	1	whitefat_DELvsWT
GO:0023061	GOBP_SIGNAL_RELEASE	BP	28	10	18	679	327	12501	1.09782	Inf	1.57639	0.0195765	CACNA1D,CACNA1E,SYT7,EDN3,INHA,RAB11FIP1,FGB,GIPR,HADH,BMP8A,CFTR,SLC4A8,ADORA2A,ADCY8,PCSK5,ILDR1,EXOC3L1,PHPT1,PAX8,TFAP2B,SOX11,PASK,KCNA2,SYK,STX1B,RIMS2,ALOX5,FMR1	2.28584	0.267992	1	whitefat_DELvsWT
GO:0048645	GOBP_ANIMAL_ORGAN_FORMATION	BP	7	1	6	700	46	12782	1.23726	Inf	2.77836	0.0196144	LRP2,WNT2B,PAX2,TP63,FGF10,PAX8,FGF1	2.61738	0.267992	1	whitefat_DELvsWT
GO:0050766	GOBP_POSITIVE_REGULATION_OF_PHAGOCYTOSIS	BP	7	4	3	700	46	12782	1.23726	Inf	2.77836	0.0196144	APOA1,AHSG,PTPRJ,IL2RB,RAB27A,PLA2G5,APOA2	2.61738	0.267992	1	whitefat_DELvsWT
GO:0006936	GOBP_MUSCLE_CONTRACTION	BP	21	3	18	686	227	12601	1.11285	Inf	1.69923	0.0200549	FGF12,CACNA1D,FGF13,DSP,ACTA2,EDN3,KCNMA1,ATP1A1,KCNJ8,FLNA,MYOF,KCNH2,ORMDL3,CAV3,DTNA,SLC8A1,P2RX2,SPHK1,ACTG2,MYOCD,SCN7A	2.31744	0.272833	1	whitefat_DELvsWT
GO:0005976	GOBP_POLYSACCHARIDE_METABOLIC_PROCESS	BP	10	6	4	697	81	12747	1.17998	Inf	2.25765	0.0201056	PGM1,PPP1R1A,B3GNT9,GCGR,KHK,AKT2,PASK,LEPR,ENPP1,GNMT	2.48014	0.272936	1	whitefat_DELvsWT
GO:0045137	GOBP_DEVELOPMENT_OF_PRIMARY_SEXUAL_CHARACTERISTICS	BP	15	3	12	692	145	12683	1.13684	Inf	1.89594	0.0203034	TGFB2,INHA,FLNA,TCF21,LRP2,WNT2B,PGR,FST,SRD5A2,SRC,FSTL3,BMPR1B,MGST1,FANCA,BIK	2.37411	0.27503	1	whitefat_DELvsWT
GO:0007417	GOBP_CENTRAL_NERVOUS_SYSTEM_DEVELOPMENT	BP	51	11	40	656	680	12148	1.06577	Inf	1.38883	0.0208004	MFSD2A,PAM,TTC36,FGF13,PADI2,GNPAT,SH3GL3,ITGAM,ASPA,VCAN,FLNA,NPTX1,S100B,CLU,XRCC5,LRP2,WNT2B,PLXNB2,SLC6A17,DUSP10,ERBB2,PAX2,PPARGC1A,HPCA,ADORA2A,F2,FGF10,SPINK5,FAIM2,SHANK1,SRC,SPOCK1,PAX8,POU3F3,EGR2,DRAXIN,SLC8A1,NDRG4,GRHL2,SPHK1,SOX11,AMIGO2,SLC7A11,CDH1,ATP7A,LRP8,GLI1,FUT1,EPHB6,SOX12,TFAP2A	2.19034	0.281024	1	whitefat_DELvsWT
GO:0002682	GOBP_REGULATION_OF_IMMUNE_SYSTEM_PROCESS	BP	70	32	38	637	983	11845	1.05567	Inf	1.32412	0.0208487	APOA1,IFNGR2,TGFB2,HEXIM1,ANGPT1,PADI2,BTNL9,ITGAM,MASP2,EDN3,CD3D,INHA,ZCCHC3,PTPRJ,AMBP,CLU,XRCC5,PIK3CB,BPI,PIGR,CD27,PRKCZ,TBX21,CD300LG,DUSP10,ERBB2,EFNB1,CTSH,CFD,MUC5B,SLC15A4,CXCL10,F2,CD247,GGT1,BTLA,RSAD2,FGF10,COL1A1,SPINK5,DAPK2,PLA2G7,SERPING1,MFAP4,SLC46A2,SRC,PHPT1,THBS1,FSTL3,FBN1,PLA2G5,APOA2,COL1A2,MUC15,SPHK1,SOX11,LCK,SLC7A11,SYK,CXCL14,HSPA9,LRP8,PSMB9,SUSD4,FANCA,SH2B2,C8A,PPARGC1B,SOX12,IDO1	2.16281	0.281024	1	whitefat_DELvsWT
GO:0007169	GOBP_TRANSMEMBRANE_RECEPTOR_PROTEIN_TYROSINE_KINASE_SIGNALING_PATHWAY	BP	44	14	30	663	571	12257	1.07089	Inf	1.42453	0.0208791	FGF12,NCF2,FLRT2,AHSG,ANGPT1,ATP6V1C2,RET,PTPRT,EFEMP1,FRK,EPHA1,PTPRJ,PIK3CB,COL4A6,FAM83A,PIGR,PRKCZ,ROS1,ERBB2,EFNB1,TIE1,ESRP2,HHIP,FGF10,COL1A1,SRMS,AKT2,NRG4,DNM1,SRC,THBS1,ESRP1,NDRG4,FGF1,BAIAP2L1,SLC2A4,LCK,SYK,ENPP1,MYOCD,HHEX,SH2B2,EPHB6,IGFBP5	2.20275	0.281024	1	whitefat_DELvsWT
GO:0035633	GOBP_MAINTENANCE_OF_BLOOD_BRAIN_BARRIER	BP	5	2	3	702	26	12802	1.2803	Inf	3.50642	0.0210654	MFSD2A,ANGPT1,OCLN,CLDN1,CLDN5	2.73199	0.281185	1	whitefat_DELvsWT
GO:0065005	GOBP_PROTEIN_LIPID_COMPLEX_ASSEMBLY	BP	5	3	2	702	26	12802	1.2803	Inf	3.50642	0.0210654	APOA1,MFSD2A,SOAT1,APOM,APOA2	2.73199	0.281185	1	whitefat_DELvsWT
GO:0048762	GOBP_MESENCHYMAL_CELL_DIFFERENTIATION	BP	17	3	14	690	173	12655	1.11944	Inf	1.80213	0.0213629	RANBP3L,PDPN,TGFB2,RET,EDN3,FN1,FLNA,TCF21,PAX2,EFNB1,DAB2,FGF10,COL1A1,LOXL2,SOX11,ZNF750,POFUT2	2.32324	0.281185	1	whitefat_DELvsWT
GO:0060048	GOBP_CARDIAC_MUSCLE_CONTRACTION	BP	10	1	9	697	82	12746	1.16596	Inf	2.22978	0.0215425	FGF12,CACNA1D,FGF13,DSP,ATP1A1,KCNJ8,FLNA,KCNH2,CAV3,SLC8A1	2.44216	0.281185	1	whitefat_DELvsWT
GO:0021675	GOBP_NERVE_DEVELOPMENT	BP	7	0	7	700	47	12781	1.21206	Inf	2.71906	0.0215552	RET,NPTX1,ATP8B1,HOXD3,PAX2,EGR2,TFAP2A	2.56112	0.281185	1	whitefat_DELvsWT
GO:0006790	GOBP_SULFUR_COMPOUND_METABOLIC_PROCESS	BP	24	17	7	683	272	12556	1.09473	Inf	1.622	0.0218282	PAPSS2,ANGPT1,ELOVL4,BHMT,VCAN,SULT1E1,BGN,OPLAH,XYLT2,SLC25A19,TDO2,MCCC1,CSAD,GGT1,SUCLG2,B4GALT4,ACACB,SLC7A11,ACOT4,ENPP1,GNMT,HSPA9,MGST1,TST	2.25522	0.281185	1	whitefat_DELvsWT
GO:0010642	GOBP_NEGATIVE_REGULATION_OF_PLATELET_DERIVED_GROWTH_FACTOR_RECEPTOR_SIGNALING_PATHWAY	BP	3	0	3	704	9	12819	1.40675	Inf	6.06776	0.0219134	PTPRJ,NDRG4,MYOCD	3.08025	0.281185	1	whitefat_DELvsWT
GO:0015893	GOBP_DRUG_TRANSPORT	BP	3	2	1	704	9	12819	1.40675	Inf	6.06776	0.0219134	SLC22A3,ABCB11,ATP8B1	3.08025	0.281185	1	whitefat_DELvsWT
GO:0034374	GOBP_LOW_DENSITY_LIPOPROTEIN_PARTICLE_REMODELING	BP	3	1	2	704	9	12819	1.40675	Inf	6.06776	0.0219134	PLA2G7,PLA2G5,APOA2	3.08025	0.281185	1	whitefat_DELvsWT
GO:0038065	GOBP_COLLAGEN_ACTIVATED_SIGNALING_PATHWAY	BP	3	0	3	704	9	12819	1.40675	Inf	6.06776	0.0219134	COL4A6,COL1A1,SYK	3.08025	0.281185	1	whitefat_DELvsWT
GO:0045117	GOBP_AZOLE_TRANSMEMBRANE_TRANSPORT	BP	3	2	1	704	9	12819	1.40675	Inf	6.06776	0.0219134	SLC38A5,SLC25A19,SLC15A4	3.08025	0.281185	1	whitefat_DELvsWT
GO:0048791	GOBP_CALCIUM_ION_REGULATED_EXOCYTOSIS_OF_NEUROTRANSMITTER	BP	3	2	1	704	9	12819	1.40675	Inf	6.06776	0.0219134	SYT7,STX1B,RIMS2	3.08025	0.281185	1	whitefat_DELvsWT
GO:0051764	GOBP_ACTIN_CROSSLINK_FORMATION	BP	3	0	3	704	9	12819	1.40675	Inf	6.06776	0.0219134	FLNA,BAIAP2L1,LCP1	3.08025	0.281185	1	whitefat_DELvsWT
GO:0072283	GOBP_METANEPHRIC_RENAL_VESICLE_MORPHOGENESIS	BP	3	0	3	704	9	12819	1.40675	Inf	6.06776	0.0219134	PAX2,PAX8,FMN1	3.08025	0.281185	1	whitefat_DELvsWT
GO:0098712	GOBP_L_GLUTAMATE_IMPORT_ACROSS_PLASMA_MEMBRANE	BP	3	1	2	704	9	12819	1.40675	Inf	6.06776	0.0219134	SLC1A3,SLC7A11,NTSR1	3.08025	0.281185	1	whitefat_DELvsWT
GO:0044092	GOBP_NEGATIVE_REGULATION_OF_MOLECULAR_FUNCTION	BP	57	27	30	650	778	12050	1.05728	Inf	1.35818	0.0222932	APOA1,FGF12,TGFB2,AHSG,TTC36,HEXIM1,WFDC8,PTPRT,FABP1,DFFA,PPP1R1A,CAMSAP3,ITIH3,EPHA1,PPP1R26,WFS1,FLNA,PTPRJ,ITIH1,DUSP22,AMBP,NWD1,CEBPG,CRY2,PIK3CB,CD27,PRKCZ,HDAC9,PTPRF,DUSP10,PAX2,NEK2,PPARGC1A,HPCA,DAB2,ADORA2A,ORMDL3,RWDD3,SPINK5,CAV3,ACACB,SERPING1,DUSP26,SRC,PHPT1,THBS1,SPOCK1,SPINK8,APOA2,SLC8A1,SOX11,PPP1R10,LEPR,BICD1,MYOCD,HHEX,FMR1	2.1489	0.28548	1	whitefat_DELvsWT
GO:0005996	GOBP_MONOSACCHARIDE_METABOLIC_PROCESS	BP	19	8	11	688	202	12626	1.10368	Inf	1.72606	0.0226988	PGM1,PMM1,GCGR,MAN2B2,PPARGC1A,MAN2B1,KHK,ACACB,AKT2,SRC,TFAP2B,PASK,SLC25A12,LEPR,POFUT2,ENPP1,GNMT,FUCA2,FUT1	2.2727	0.290086	1	whitefat_DELvsWT
GO:0006690	GOBP_ICOSANOID_METABOLIC_PROCESS	BP	9	3	6	698	71	12757	1.16122	Inf	2.3166	0.0232816	PTGDS,EPHX2,CYP1A2,GGT1,PLA2G5,CYP2E1,PTGS1,SYK,ALOX5	2.42969	0.295013	1	whitefat_DELvsWT
GO:0033344	GOBP_CHOLESTEROL_EFFLUX	BP	6	4	2	701	37	12791	1.21371	Inf	2.95854	0.0233175	APOA1,CES1,SOAT1,APOM,APOA2,ABCA5	2.57687	0.295013	1	whitefat_DELvsWT
GO:0034381	GOBP_PLASMA_LIPOPROTEIN_PARTICLE_CLEARANCE	BP	6	3	3	701	37	12791	1.21371	Inf	2.95854	0.0233175	APOA1,SOAT1,APOM,APOBR,HDLBP,APOA2	2.57687	0.295013	1	whitefat_DELvsWT
GO:0050819	GOBP_NEGATIVE_REGULATION_OF_COAGULATION	BP	6	4	2	701	37	12791	1.21371	Inf	2.95854	0.0233175	APOH,FGB,PLG,F2,SERPING1,THBS1	2.57687	0.295013	1	whitefat_DELvsWT
GO:0070527	GOBP_PLATELET_AGGREGATION	BP	7	2	5	700	48	12780	1.18787	Inf	2.66241	0.0236252	PDPN,FN1,FLNA,FGB,PIK3CB,SLC7A11,SYK	2.5061	0.297123	1	whitefat_DELvsWT
GO:1905330	GOBP_REGULATION_OF_MORPHOGENESIS_OF_AN_EPITHELIUM	BP	7	2	5	700	48	12780	1.18787	Inf	2.66241	0.0236252	WNT2B,PAX2,CXCL10,FGF10,CAV3,PAX8,FGF1	2.5061	0.297123	1	whitefat_DELvsWT
GO:0061337	GOBP_CARDIAC_CONDUCTION	BP	11	1	10	696	96	12732	1.1365	Inf	2.09582	0.0238671	CACNA1D,DSP,ATP2B3,ATP1A1,FLNA,CACNA2D3,KCNH2,KCNK1,SLC8A1,KCNIP1,CACNG4	2.36021	0.29912	1	whitefat_DELvsWT
GO:0022602	GOBP_OVULATION_CYCLE_PROCESS	BP	5	0	5	702	27	12801	1.23597	Inf	3.37631	0.0239258	TGFB2,PAM,PGR,SRC,BMPR1B	2.64751	0.29912	1	whitefat_DELvsWT
GO:0098656	GOBP_ANION_TRANSMEMBRANE_TRANSPORT	BP	31	12	19	676	378	12450	1.0724	Inf	1.51033	0.0240452	PDPN,SLC25A15,SLC38A5,SLC1A3,SLC7A4,SLC17A9,CLU,SFXN1,LRP2,SLC25A19,CLCNKA,TMEM144,SFXN3,SLC25A33,ANO5,CFTR,SLC15A4,OCLN,SLC4A8,TAP2,ACACB,AKT2,SLC27A5,THBS1,SLC2A4,SLC25A12,SLC7A11,ENPP1,EMB,NTSR1,TST	2.17444	0.30002	1	whitefat_DELvsWT
GO:1904951	GOBP_POSITIVE_REGULATION_OF_ESTABLISHMENT_OF_PROTEIN_LOCALIZATION	BP	22	9	13	685	246	12582	1.0877	Inf	1.64257	0.0241333	TMEM30B,BBC3,TGFB2,ITGAM,FLNA,FGB,GIPR,PRKCZ,ERBB2,CFTR,HPCA,ADORA2A,TP63,ADCY8,AKT2,SRC,PHPT1,PPM1A,CDH1,NPEPPS,PDZK1,GTSE1	2.21858	0.300526	1	whitefat_DELvsWT
GO:0002790	GOBP_PEPTIDE_SECRETION	BP	24	8	16	683	275	12553	1.0827	Inf	1.60392	0.0242783	CACNA1D,CACNA1E,TGFB2,PAM,SYT7,EDN3,RAB11FIP1,FGB,GIPR,HADH,BMP8A,CFTR,ADORA2A,ADCY8,RSAD2,PCSK5,ILDR1,EXOC3L1,PHPT1,PAX8,TFAP2B,PASK,RIMS2,ALOX5	2.20294	0.301737	1	whitefat_DELvsWT
GO:0007548	GOBP_SEX_DIFFERENTIATION	BP	17	4	13	690	176	12652	1.10047	Inf	1.77101	0.0244509	TGFB2,INHA,FLNA,TCF21,LRP2,WNT2B,PGR,FST,SRD5A2,TP63,FGF10,SRC,FSTL3,BMPR1B,MGST1,FANCA,BIK	2.25432	0.303287	1	whitefat_DELvsWT
GO:0006898	GOBP_RECEPTOR_MEDIATED_ENDOCYTOSIS	BP	18	6	12	689	190	12638	1.09611	Inf	1.73762	0.0246212	APOA1,ANGPT1,SH3GL3,ITGAM,AMBP,CLU,PIK3CB,LRP2,HPCA,DAB2,SNX1,CAV3,DNM1,BICD1,SYK,CACNG4,DNAJC6,FMR1	2.24071	0.304802	1	whitefat_DELvsWT
GO:0001823	GOBP_MESONEPHROS_DEVELOPMENT	BP	9	2	7	698	72	12756	1.14555	Inf	2.28421	0.0250257	GZF1,RET,TCF21,WNT2B,PAX2,FGF10,PAX8,FMN1,FGF1	2.38857	0.307025	1	whitefat_DELvsWT
GO:0030534	GOBP_ADULT_BEHAVIOR	BP	9	2	7	698	72	12756	1.14555	Inf	2.28421	0.0250257	FGF12,ABAT,ASIP,RNF180,PCDH17,SHANK1,SLC7A11,SDK1,NTSR1	2.38857	0.307025	1	whitefat_DELvsWT
GO:0034763	GOBP_NEGATIVE_REGULATION_OF_TRANSMEMBRANE_TRANSPORT	BP	9	1	8	698	72	12756	1.14555	Inf	2.28421	0.0250257	FGF12,KCNH2,CAV3,AKT2,THBS1,ENPP1,ATP7A,NTSR1,FMR1	2.38857	0.307025	1	whitefat_DELvsWT
GO:0050817	GOBP_COAGULATION	BP	22	8	14	685	247	12581	1.08328	Inf	1.63579	0.0250435	PDPN,FN1,APOH,FLNA,FGB,PIK3CB,RAB27A,PLG,DGKG,ADORA2A,F2,COL1A1,SCUBE1,SERPING1,SRC,THBS1,COL1A2,P2RX2,LCK,SLC7A11,SYK,SH2B2	2.20008	0.307025	1	whitefat_DELvsWT
GO:0010640	GOBP_REGULATION_OF_PLATELET_DERIVED_GROWTH_FACTOR_RECEPTOR_SIGNALING_PATHWAY	BP	4	0	4	703	18	12810	1.25501	Inf	4.04873	0.0254679	PTPRJ,SRC,NDRG4,MYOCD	2.7338	0.307462	1	whitefat_DELvsWT
GO:0014014	GOBP_NEGATIVE_REGULATION_OF_GLIOGENESIS	BP	4	4	0	703	18	12810	1.25501	Inf	4.04873	0.0254679	TSPO,DUSP10,F2,SOX11	2.7338	0.307462	1	whitefat_DELvsWT
GO:0019228	GOBP_NEURONAL_ACTION_POTENTIAL	BP	4	2	2	703	18	12810	1.25501	Inf	4.04873	0.0254679	FGF12,KCNA2,FMR1,SCN7A	2.7338	0.307462	1	whitefat_DELvsWT
GO:0061844	GOBP_ANTIMICROBIAL_HUMORAL_IMMUNE_RESPONSE_MEDIATED_BY_ANTIMICROBIAL_PEPTIDE	BP	4	2	2	703	18	12810	1.25501	Inf	4.04873	0.0254679	CXCL10,F2,SPINK5,CXCL14	2.7338	0.307462	1	whitefat_DELvsWT
GO:0071377	GOBP_CELLULAR_RESPONSE_TO_GLUCAGON_STIMULUS	BP	4	2	2	703	18	12810	1.25501	Inf	4.04873	0.0254679	GCGR,ADCY4,ADCY8,ADCY2	2.7338	0.307462	1	whitefat_DELvsWT
GO:0072202	GOBP_CELL_DIFFERENTIATION_INVOLVED_IN_METANEPHROS_DEVELOPMENT	BP	4	0	4	703	18	12810	1.25501	Inf	4.04873	0.0254679	TCF21,PAX2,PAX8,POU3F3	2.7338	0.307462	1	whitefat_DELvsWT
GO:1903579	GOBP_NEGATIVE_REGULATION_OF_ATP_METABOLIC_PROCESS	BP	4	3	1	703	18	12810	1.25501	Inf	4.04873	0.0254679	MLXIPL,TSPO,PPARGC1A,SLC25A12	2.7338	0.307462	1	whitefat_DELvsWT
GO:0030168	GOBP_PLATELET_ACTIVATION	BP	13	4	9	694	123	12705	1.1111	Inf	1.93478	0.0255719	PDPN,FN1,FLNA,FGB,PIK3CB,DGKG,F2,COL1A1,SRC,COL1A2,LCK,SLC7A11,SYK	2.28369	0.308129	1	whitefat_DELvsWT
GO:0046890	GOBP_REGULATION_OF_LIPID_BIOSYNTHETIC_PROCESS	BP	15	10	5	692	150	12678	1.09932	Inf	1.8319	0.0259645	APOA1,MLXIPL,MFSD2A,CES1,TSPO,ACADL,ATP1A1,PPARGC1A,ORMDL3,ACACB,ACADVL,FGF1,SPHK1,ABHD6,BRCA1	2.24636	0.312266	1	whitefat_DELvsWT
GO:1901342	GOBP_REGULATION_OF_VASCULATURE_DEVELOPMENT	BP	19	8	11	688	206	12622	1.08229	Inf	1.69201	0.0267318	TGFB2,APOH,EPHA1,PIK3CB,ERBB2,APLNR,CTSH,TIE1,CXCL10,SPINK5,CLDN5,THBS1,FGF1,SPHK1,ANGPTL7,BRCA1,HHEX,FUT1,ALOX5	2.18962	0.319251	1	whitefat_DELvsWT
GO:0043297	GOBP_APICAL_JUNCTION_ASSEMBLY	BP	8	1	7	699	61	12767	1.14132	Inf	2.39506	0.0268223	CLDN8,CLDN14,CLDN2,OCLN,CLDN1,CLDN5,CLDN7,GRHL2	2.38438	0.319251	1	whitefat_DELvsWT
GO:0002455	GOBP_HUMORAL_IMMUNE_RESPONSE_MEDIATED_BY_CIRCULATING_IMMUNOGLOBULIN	BP	5	2	3	702	28	12800	1.19461	Inf	3.2555	0.027025	MASP2,CLU,SERPING1,SUSD4,C8A	2.56627	0.319251	1	whitefat_DELvsWT
GO:0035272	GOBP_EXOCRINE_SYSTEM_DEVELOPMENT	BP	5	1	4	702	28	12800	1.19461	Inf	3.2555	0.027025	TGFB2,ESRP2,EDAR,FGF10,TFCP2L1	2.56627	0.319251	1	whitefat_DELvsWT
GO:0045923	GOBP_POSITIVE_REGULATION_OF_FATTY_ACID_METABOLIC_PROCESS	BP	5	5	0	702	28	12800	1.19461	Inf	3.2555	0.027025	APOA1,MLXIPL,FABP1,PPARGC1A,AKT2	2.56627	0.319251	1	whitefat_DELvsWT
GO:0002830	GOBP_POSITIVE_REGULATION_OF_TYPE_2_IMMUNE_RESPONSE	BP	3	1	2	704	10	12818	1.2847	Inf	5.46076	0.0274033	PRKCZ,RSAD2,IDO1	2.89438	0.319251	1	whitefat_DELvsWT
GO:0006957	GOBP_COMPLEMENT_ACTIVATION_ALTERNATIVE_PATHWAY	BP	3	2	1	704	10	12818	1.2847	Inf	5.46076	0.0274033	CFD,SUSD4,C8A	2.89438	0.319251	1	whitefat_DELvsWT
GO:0018158	GOBP_PROTEIN_OXIDATION	BP	3	2	1	704	10	12818	1.2847	Inf	5.46076	0.0274033	APOA1,APOA2,LOXL2	2.89438	0.319251	1	whitefat_DELvsWT
GO:0030007	GOBP_CELLULAR_POTASSIUM_ION_HOMEOSTASIS	BP	3	0	3	704	10	12818	1.2847	Inf	5.46076	0.0274033	KCNMA1,ATP1A1,ATP4A	2.89438	0.319251	1	whitefat_DELvsWT
GO:0035635	GOBP_ENTRY_OF_BACTERIUM_INTO_HOST_CELL	BP	3	0	3	704	10	12818	1.2847	Inf	5.46076	0.0274033	SRC,CDH1,FUCA2	2.89438	0.319251	1	whitefat_DELvsWT
GO:0043117	GOBP_POSITIVE_REGULATION_OF_VASCULAR_PERMEABILITY	BP	3	1	2	704	10	12818	1.2847	Inf	5.46076	0.0274033	ANGPT1,OCLN,TRPV4	2.89438	0.319251	1	whitefat_DELvsWT
GO:0050427	GOBP_3_PHOSPHOADENOSINE_5_PHOSPHOSULFATE_METABOLIC_PROCESS	BP	3	2	1	704	10	12818	1.2847	Inf	5.46076	0.0274033	PAPSS2,SULT1E1,ENPP1	2.89438	0.319251	1	whitefat_DELvsWT
GO:0072044	GOBP_COLLECTING_DUCT_DEVELOPMENT	BP	3	0	3	704	10	12818	1.2847	Inf	5.46076	0.0274033	PAX2,PAX8,TFAP2B	2.89438	0.319251	1	whitefat_DELvsWT
GO:0072160	GOBP_NEPHRON_TUBULE_EPITHELIAL_CELL_DIFFERENTIATION	BP	3	0	3	704	10	12818	1.2847	Inf	5.46076	0.0274033	PROM1,PAX2,PAX8	2.89438	0.319251	1	whitefat_DELvsWT
GO:0072224	GOBP_METANEPHRIC_GLOMERULUS_DEVELOPMENT	BP	3	0	3	704	10	12818	1.2847	Inf	5.46076	0.0274033	RET,TCF21,PAX2	2.89438	0.319251	1	whitefat_DELvsWT
GO:0030001	GOBP_METAL_ION_TRANSPORT	BP	27	8	19	680	323	12505	1.06333	Inf	1.53714	0.0277051	CACNA1D,CACNA1E,TSPO,ATP2B3,WFS1,ATP1A1,ATP4A,LRP2,CACNA2D3,SLC41A2,KCNH2,APLNR,HPCA,SLC30A2,ADORA2A,CXCL10,F2,CAV3,TRPM3,TRPV4,SLC8A1,P2RX2,LCK,CACNG4,ATP7A,NTSR1,FMR1	2.12184	0.322174	1	whitefat_DELvsWT
GO:0098773	GOBP_SKIN_EPIDERMIS_DEVELOPMENT	BP	8	2	6	699	62	12766	1.12352	Inf	2.35647	0.0289522	TGFB2,FST,TP63,EDAR,FGF10,SPINK5,ATP7A,IGFBP5	2.33924	0.333609	1	whitefat_DELvsWT
GO:0099565	GOBP_CHEMICAL_SYNAPTIC_TRANSMISSION_POSTSYNAPTIC	BP	8	2	6	699	62	12766	1.12352	Inf	2.35647	0.0289522	PRKCZ,ADORA2A,SHANK1,P2RX2,ZMYND8,STX1B,NTSR1,RIMS2	2.33924	0.333609	1	whitefat_DELvsWT
GO:0110149	GOBP_REGULATION_OF_BIOMINERALIZATION	BP	8	1	7	699	62	12766	1.12352	Inf	2.35647	0.0289522	AHSG,MGP,SGMS2,SLC8A1,BMPR1B,ENPP1,ALOX5,TFAP2A	2.33924	0.333609	1	whitefat_DELvsWT
GO:0009790	GOBP_EMBRYO_DEVELOPMENT	BP	54	14	40	653	743	12085	1.04004	Inf	1.34501	0.0290504	APOA1,TEAD3,TGFB2,FOXI1,ANGPT1,RET,AFF3,MFRP,EFEMP1,MBNL1,CAMSAP3,FN1,RCN1,TCF21,LRP2,WNT2B,PLXNB2,TBX21,HOXD3,APLNR,PAX2,NEK2,EFNB1,TIE1,MYO3B,TP63,TCF15,MEOX2,FGF10,COL1A1,PCSK5,FZD2,PAX8,FBN1,ST14,COL6A1,SLC34A2,COL12A1,NDRG4,RBM46,GRHL2,SOX11,MTHFD1L,ELF3,COL5A2,POFUT2,HOXA4,BRCA1,SCEL,ATP7A,FRAS1,GLI1,RIPPLY3,TFAP2A	2.02968	0.334133	1	whitefat_DELvsWT
GO:0006887	GOBP_EXOCYTOSIS	BP	48	18	30	659	648	12180	1.04216	Inf	1.36903	0.0292098	APOA1,PGM1,TGFB2,AHSG,PADI2,DSP,ITGAM,SYT7,PTGDS,RAB11FIP1,ITIH3,FN1,FRK,APOH,FLNA,FGB,PTPRJ,SLC17A9,CLU,XRCC5,BPI,CTSW,PIGR,RAB27A,PLG,CTSH,CFTR,CFD,SLC15A4,MAN2B1,SLC4A8,ADORA2A,ORMDL3,LCN2,CKAP4,EXOC3L1,SLCO4C1,SERPING1,PKP1,THBS1,TTR,SYK,STX1B,MGST1,FUCA2,RIMS2,ALOX5,FMR1	2.03672	0.335356	1	whitefat_DELvsWT
GO:0042759	GOBP_LONG_CHAIN_FATTY_ACID_BIOSYNTHETIC_PROCESS	BP	4	3	1	703	19	12809	1.19445	Inf	3.83477	0.0295919	EPHX2,CYP1A2,CYP2E1,ALOX5	2.62481	0.336083	1	whitefat_DELvsWT
GO:0050820	GOBP_POSITIVE_REGULATION_OF_COAGULATION	BP	4	3	1	703	19	12809	1.19445	Inf	3.83477	0.0295919	APOH,PLG,F2,THBS1	2.62481	0.336083	1	whitefat_DELvsWT
GO:0060306	GOBP_REGULATION_OF_MEMBRANE_REPOLARIZATION	BP	4	0	4	703	19	12809	1.19445	Inf	3.83477	0.0295919	CACNA1D,FLNA,KCNH2,CAV3	2.62481	0.336083	1	whitefat_DELvsWT
GO:1901381	GOBP_POSITIVE_REGULATION_OF_POTASSIUM_ION_TRANSMEMBRANE_TRANSPORT	BP	4	0	4	703	19	12809	1.19445	Inf	3.83477	0.0295919	EDN3,FLNA,KCNH2,WNK2	2.62481	0.336083	1	whitefat_DELvsWT
GO:0015748	GOBP_ORGANOPHOSPHATE_ESTER_TRANSPORT	BP	10	4	6	697	87	12741	1.10054	Inf	2.10091	0.0298625	APOA1,TMEM30B,ATP10B,MFSD2A,SLC17A9,SLC25A19,TNFAIP8L3,ATP8B1,SLC25A33,APOA2	2.25922	0.338549	1	whitefat_DELvsWT
GO:0032870	GOBP_CELLULAR_RESPONSE_TO_HORMONE_STIMULUS	BP	36	15	21	671	462	12366	1.04661	Inf	1.43599	0.0300599	AHSG,PADI2,ATP6V1C2,ASIP,ATP1A1,FGB,CRY2,TCF21,AGTRAP,PRKCZ,HDAC9,PGR,GCGR,SLC25A33,CTSH,PPARGC1A,DAB2,ADCY4,TP63,ABHD2,ADCY8,ADCY2,PGRMC2,AKT2,SRC,PAX8,FBN1,BAIAP2L1,SLC2A4,RXRG,LEPR,UCP3,ENPP1,BRCA1,SH2B2,PPARGC1B	2.04934	0.339972	1	whitefat_DELvsWT
GO:0051047	GOBP_POSITIVE_REGULATION_OF_SECRETION	BP	19	8	11	688	209	12619	1.06677	Inf	1.66733	0.0300955	TGFB2,ITGAM,SYT7,EDN3,INHA,FGB,GIPR,ABCB11,RAB27A,CFTR,SLC4A8,ADORA2A,ADCY8,ILDR1,PHPT1,SOX11,SYK,STX1B,NTSR1	2.12837	0.339972	1	whitefat_DELvsWT
GO:0021545	GOBP_CRANIAL_NERVE_DEVELOPMENT	BP	5	0	5	702	29	12799	1.15593	Inf	3.14302	0.0303682	ATP8B1,HOXD3,PAX2,EGR2,TFAP2A	2.48803	0.340619	1	whitefat_DELvsWT
GO:0045840	GOBP_POSITIVE_REGULATION_OF_MITOTIC_NUCLEAR_DIVISION	BP	5	0	5	702	29	12799	1.15593	Inf	3.14302	0.0303682	EDN3,NUSAP1,DLGAP5,ESPL1,SPHK1	2.48803	0.340619	1	whitefat_DELvsWT
GO:0098815	GOBP_MODULATION_OF_EXCITATORY_POSTSYNAPTIC_POTENTIAL	BP	5	1	4	702	29	12799	1.15593	Inf	3.14302	0.0303682	PRKCZ,SHANK1,ZMYND8,STX1B,RIMS2	2.48803	0.340619	1	whitefat_DELvsWT
GO:1990573	GOBP_POTASSIUM_ION_IMPORT_ACROSS_PLASMA_MEMBRANE	BP	5	1	4	702	29	12799	1.15593	Inf	3.14302	0.0303682	ATP1A1,KCNJ8,ATP4A,KCNH2,WNK2	2.48803	0.340619	1	whitefat_DELvsWT
GO:0006897	GOBP_ENDOCYTOSIS	BP	34	10	24	673	432	12396	1.04643	Inf	1.44959	0.0306019	APOA1,AHSG,ANGPT1,SH3GL3,ITGAM,APOBR,ACKR4,AMBP,CLU,PIK3CB,LRP2,AMPH,HPCA,DAB2,SNX1,ILDR1,CAV3,EPN3,DNM1,SRC,THBS1,PLA2G5,SPHK1,LOXL2,SLC2A4,BICD1,SYK,PROM2,ENPP1,STX1B,CACNG4,LRP8,DNAJC6,FMR1	2.04634	0.342632	1	whitefat_DELvsWT
GO:0006576	GOBP_CELLULAR_BIOGENIC_AMINE_METABOLIC_PROCESS	BP	8	3	5	699	63	12765	1.10626	Inf	2.31882	0.0311959	TGFB2,ITGAM,SLC22A3,BHMT,RNF180,TDO2,ATP7A,IDO1	2.29486	0.347153	1	whitefat_DELvsWT
GO:0006814	GOBP_SODIUM_ION_TRANSPORT	BP	15	2	13	692	154	12674	1.07103	Inf	1.78383	0.03128	FGF12,FGF13,PRSS8,ATP1A1,ATP4A,ABCB11,SLC6A17,KCNK1,SLC4A8,WNK2,CAV3,SCNN1A,SLC34A2,SLC8A1,SCN7A	2.14726	0.347153	1	whitefat_DELvsWT
GO:0033500	GOBP_CARBOHYDRATE_HOMEOSTASIS	BP	15	6	9	692	154	12674	1.07103	Inf	1.78383	0.03128	MLXIPL,WFS1,CRY2,GCGR,PAX2,CFTR,PPARGC1A,ADCY8,CAV3,PHPT1,TFAP2B,SLC2A4,LEPR,IGFBP5,ALOX5	2.14726	0.347153	1	whitefat_DELvsWT
GO:0099072	GOBP_REGULATION_OF_POSTSYNAPTIC_MEMBRANE_NEUROTRANSMITTER_RECEPTOR_LEVELS	BP	6	3	3	701	40	12788	1.12699	Inf	2.73605	0.0314405	PRKCZ,HPCA,GPC4,DNM1,STX1B,CACNG4	2.38769	0.347248	1	whitefat_DELvsWT
GO:0009755	GOBP_HORMONE_MEDIATED_SIGNALING_PATHWAY	BP	13	5	8	694	127	12701	1.07659	Inf	1.87331	0.0314532	PADI2,ASIP,CRY2,TCF21,PGR,DAB2,TP63,ABHD2,PGRMC2,SRC,RXRG,BRCA1,PPARGC1B	2.17139	0.347248	1	whitefat_DELvsWT
GO:0044272	GOBP_SULFUR_COMPOUND_BIOSYNTHETIC_PROCESS	BP	14	8	6	693	141	12687	1.06923	Inf	1.8176	0.0322487	PAPSS2,ANGPT1,ELOVL4,BHMT,VCAN,BGN,OPLAH,XYLT2,CSAD,GGT1,B4GALT4,ACACB,SLC7A11,MGST1	2.1434	0.355409	1	whitefat_DELvsWT
GO:0048545	GOBP_RESPONSE_TO_STEROID_HORMONE	BP	21	7	14	686	240	12588	1.05246	Inf	1.60553	0.0327746	TGFB2,PAM,PADI2,TSPO,ATP1A1,CRY2,TCF21,PGR,DAB2,CLDN1,TP63,ABHD2,COL1A1,PGRMC2,SRC,THBS1,PDCD7,RXRG,UCP3,BRCA1,PPARGC1B	2.06934	0.357611	1	whitefat_DELvsWT
GO:0048562	GOBP_EMBRYONIC_ORGAN_MORPHOGENESIS	BP	18	4	14	689	197	12631	1.05728	Inf	1.67495	0.0327991	FOXI1,EFEMP1,TCF21,TBX21,HOXD3,PAX2,MYO3B,FGF10,FZD2,PAX8,FBN1,NDRG4,GRHL2,SOX11,MTHFD1L,HOXA4,GLI1,TFAP2A	2.09154	0.357611	1	whitefat_DELvsWT
GO:0052547	GOBP_REGULATION_OF_PEPTIDASE_ACTIVITY	BP	24	11	13	683	284	12544	1.04812	Inf	1.55198	0.0329124	BBC3,AHSG,WFDC8,FABP1,UACA,ITIH3,FN1,ITIH1,PERP,AMBP,CD27,PAX2,CTSH,ADORA2A,TP63,SPINK5,SERPING1,SRC,THBS1,SPOCK1,SPINK8,LCK,SYK,PSMB9	2.04947	0.357611	1	whitefat_DELvsWT
GO:0002698	GOBP_NEGATIVE_REGULATION_OF_IMMUNE_EFFECTOR_PROCESS	BP	9	5	4	698	76	12752	1.0869	Inf	2.16329	0.0329306	APOA1,TGFB2,ANGPT1,TBX21,DUSP10,SPINK5,SERPING1,APOA2,SUSD4	2.22987	0.357611	1	whitefat_DELvsWT
GO:0061045	GOBP_NEGATIVE_REGULATION_OF_WOUND_HEALING	BP	7	4	3	700	52	12776	1.09999	Inf	2.45667	0.0332664	APOH,FGB,PLG,F2,SERPING1,THBS1,ALOX5	2.2975	0.357611	1	whitefat_DELvsWT
GO:0009190	GOBP_CYCLIC_NUCLEOTIDE_BIOSYNTHETIC_PROCESS	BP	3	1	2	704	11	12817	1.18205	Inf	4.96403	0.0335537	ADCY4,ADCY8,ADCY2	2.72642	0.357611	1	whitefat_DELvsWT
GO:0034380	GOBP_HIGH_DENSITY_LIPOPROTEIN_PARTICLE_ASSEMBLY	BP	3	3	0	704	11	12817	1.18205	Inf	4.96403	0.0335537	APOA1,APOM,APOA2	2.72642	0.357611	1	whitefat_DELvsWT
GO:0036376	GOBP_SODIUM_ION_EXPORT_ACROSS_PLASMA_MEMBRANE	BP	3	0	3	704	11	12817	1.18205	Inf	4.96403	0.0335537	ATP1A1,ATP4A,SLC8A1	2.72642	0.357611	1	whitefat_DELvsWT
GO:0048532	GOBP_ANATOMICAL_STRUCTURE_ARRANGEMENT	BP	3	0	3	704	11	12817	1.18205	Inf	4.96403	0.0335537	PAX2,EGR2,TFAP2A	2.72642	0.357611	1	whitefat_DELvsWT
GO:0090136	GOBP_EPITHELIAL_CELL_CELL_ADHESION	BP	3	0	3	704	11	12817	1.18205	Inf	4.96403	0.0335537	DSP,CAMSAP3,BVES	2.72642	0.357611	1	whitefat_DELvsWT
GO:0034109	GOBP_HOMOTYPIC_CELL_CELL_ADHESION	BP	8	2	6	699	64	12764	1.08953	Inf	2.28238	0.0335557	PDPN,DSP,FN1,FLNA,FGB,PIK3CB,SLC7A11,SYK	2.25122	0.357611	1	whitefat_DELvsWT
GO:0015698	GOBP_INORGANIC_ANION_TRANSPORT	BP	11	3	8	696	102	12726	1.07094	Inf	1.97173	0.033933	TSPO,SLC1A3,CRY2,CLCNKA,ROS1,ATP8B1,ANO5,CFTR,SLC4A8,SLC34A2,ENPP1	2.16415	0.357611	1	whitefat_DELvsWT
GO:0072073	GOBP_KIDNEY_EPITHELIUM_DEVELOPMENT	BP	11	1	10	696	102	12726	1.07094	Inf	1.97173	0.033933	GZF1,RET,PROM1,TCF21,WNT2B,PAX2,PAX8,FMN1,POU3F3,TFAP2B,FGF1	2.16415	0.357611	1	whitefat_DELvsWT
GO:0032570	GOBP_RESPONSE_TO_PROGESTERONE	BP	5	1	4	702	30	12798	1.1197	Inf	3.03803	0.0339602	TGFB2,TSPO,ABHD2,SRC,THBS1	2.41259	0.357611	1	whitefat_DELvsWT
GO:2000191	GOBP_REGULATION_OF_FATTY_ACID_TRANSPORT	BP	5	2	3	702	30	12798	1.1197	Inf	3.03803	0.0339602	ADORA2A,AKT2,THBS1,SYK,NTSR1	2.41259	0.357611	1	whitefat_DELvsWT
GO:0002828	GOBP_REGULATION_OF_TYPE_2_IMMUNE_RESPONSE	BP	4	2	2	703	20	12808	1.13949	Inf	3.64318	0.0340878	PRKCZ,TBX21,RSAD2,IDO1	2.52168	0.357611	1	whitefat_DELvsWT
GO:0007190	GOBP_ACTIVATION_OF_ADENYLATE_CYCLASE_ACTIVITY	BP	4	2	2	703	20	12808	1.13949	Inf	3.64318	0.0340878	GIPR,ADCY4,ADCY8,ADCY2	2.52168	0.357611	1	whitefat_DELvsWT
GO:0046339	GOBP_DIACYLGLYCEROL_METABOLIC_PROCESS	BP	4	3	1	703	20	12808	1.13949	Inf	3.64318	0.0340878	MOGAT1,DGKG,APOA2,PLA2G15	2.52168	0.357611	1	whitefat_DELvsWT
GO:0046688	GOBP_RESPONSE_TO_COPPER_ION	BP	4	1	3	703	20	12808	1.13949	Inf	3.64318	0.0340878	PAM,CYP1A2,LOXL2,ATP7A	2.52168	0.357611	1	whitefat_DELvsWT
GO:0050996	GOBP_POSITIVE_REGULATION_OF_LIPID_CATABOLIC_PROCESS	BP	4	4	0	703	20	12808	1.13949	Inf	3.64318	0.0340878	APOA1,FABP1,AKT2,APOA2	2.52168	0.357611	1	whitefat_DELvsWT
GO:0086005	GOBP_VENTRICULAR_CARDIAC_MUSCLE_CELL_ACTION_POTENTIAL	BP	4	1	3	703	20	12808	1.13949	Inf	3.64318	0.0340878	DSP,KCNJ8,KCNH2,CAV3	2.52168	0.357611	1	whitefat_DELvsWT
GO:0062012	GOBP_REGULATION_OF_SMALL_MOLECULE_METABOLIC_PROCESS	BP	27	17	10	680	330	12498	1.04048	Inf	1.5037	0.0343465	APOA1,MLXIPL,MFSD2A,CES1,FABP1,ACADL,BHMT,EPHX2,ABCB11,GCGR,PPARGC1A,HPCA,KHK,ACACB,AKT2,SRC,ACADVL,FGF1,PASK,SLC25A12,LEPR,SLC7A11,ENPP1,GNMT,BRCA1,NTSR1,PSMB9	2.01335	0.359728	1	whitefat_DELvsWT
GO:0060548	GOBP_NEGATIVE_REGULATION_OF_CELL_DEATH	BP	50	20	30	657	688	12140	1.02801	Inf	1.34283	0.0348066	PDPN,ANGPT1,PYCR1,CIDEA,FABP1,TMIGD1,DFFA,APOH,WFS1,FLNA,FGB,ZFAND6,CLU,IL2RB,LRP2,CD27,PRKCZ,PRAMEF12,PAX2,CTSH,PPARGC1A,FIGNL1,DAB2,ADORA2A,ORMDL3,ATAD3A,HHIP,FGF10,FAIM2,AKT2,SLC46A2,SRC,THBS1,PAX8,CLDN7,POU3F3,DRAXIN,TFAP2B,SPHK1,SOX11,AMIGO2,PPP1R10,SLC7A11,MECOM,BRCA1,HSPA9,NTSR1,MYOCD,IDO1,TFAP2A	1.94818	0.363945	1	whitefat_DELvsWT
GO:0007389	GOBP_PATTERN_SPECIFICATION_PROCESS	BP	24	9	15	683	286	12542	1.04073	Inf	1.54088	0.0351119	ITGAM,LRP2,MNS1,WNT2B,TBX21,HOXD3,PAX2,EFNB1,FST,TP63,TCF15,HHIP,MEOX2,FGF10,PCSK5,PAX8,EGR2,NDRG4,FGF1,BMPR1B,HOXA4,GLI1,HHEX,RIPPLY3	2.01603	0.365927	1	whitefat_DELvsWT
GO:1901698	GOBP_RESPONSE_TO_NITROGEN_COMPOUND	BP	58	24	34	649	817	12011	1.02513	Inf	1.3138	0.0352177	AHSG,CES1,ATP6V1C2,TSPO,ABAT,GCNT1,WFS1,ZCCHC3,KCNJ8,FLNA,UGGT1,CRLS1,AGTRAP,PRKCZ,HDAC9,TDO2,FBXO44,GCGR,SLC25A33,CFTR,PPARGC1A,HPCA,ADORA2A,ADCY4,OTC,KHK,ADCY8,COL1A1,CAV3,ADCY2,AKT2,SRC,FBN1,TYR,EGR2,COL6A1,CYP2E1,DNAJC10,SLC8A1,COL1A2,P2RX2,BAIAP2L1,SLC2A4,UCP3,COL5A2,SYK,SDK1,ENPP1,CDH1,BRCA1,CACNG4,ATP7A,MGST1,HHEX,SH2B2,IGFBP5,PPARGC1B,FMR1	1.93139	0.366426	1	whitefat_DELvsWT
GO:0042326	GOBP_NEGATIVE_REGULATION_OF_PHOSPHORYLATION	BP	25	12	13	682	301	12527	1.03925	Inf	1.52551	0.0352852	MLXIPL,AHSG,TTC36,HEXIM1,ANGPT1,PTPRT,INHA,EPHA1,PTPRJ,DUSP22,PIK3CB,PRKCZ,DUSP10,PBK,PPARGC1A,OCLN,ADORA2A,CAV3,DUSP26,DNAJC10,SLC8A1,PTPN13,ENPP1,MYOCD,HHEX	2.00851	0.366526	1	whitefat_DELvsWT
GO:0048705	GOBP_SKELETAL_SYSTEM_MORPHOGENESIS	BP	15	4	11	692	157	12671	1.05074	Inf	1.74933	0.0357607	MGP,HOXD3,TCF15,HHIP,COL1A1,TRPV4,FMN1,NAB2,GRHL2,SOX11,MTHFD1L,BMPR1B,HOXA4,PPARGC1B,TFAP2A	2.07465	0.36945	1	whitefat_DELvsWT
GO:1904064	GOBP_POSITIVE_REGULATION_OF_CATION_TRANSMEMBRANE_TRANSPORT	BP	10	4	6	697	90	12738	1.06468	Inf	2.03046	0.035826	EDN3,FLNA,KCNH2,APLNR,CXCL10,F2,WNK2,CACNG4,NTSR1,PDZK1	2.15463	0.36945	1	whitefat_DELvsWT
GO:0042440	GOBP_PIGMENT_METABOLIC_PROCESS	BP	7	5	2	700	53	12775	1.08	Inf	2.41014	0.0360324	TSPO,ASIP,AMBP,PPARGC1A,SHMT2,TYR,SLC7A11	2.24798	0.36945	1	whitefat_DELvsWT
GO:0042472	GOBP_INNER_EAR_MORPHOGENESIS	BP	7	1	6	700	53	12775	1.08	Inf	2.41014	0.0360324	FOXI1,PAX2,MYO3B,FGF10,FZD2,PAX8,TFAP2A	2.24798	0.36945	1	whitefat_DELvsWT
GO:0006939	GOBP_SMOOTH_MUSCLE_CONTRACTION	BP	8	1	7	699	65	12763	1.07328	Inf	2.24714	0.0360339	ACTA2,EDN3,KCNMA1,ORMDL3,SLC8A1,P2RX2,SPHK1,MYOCD	2.20828	0.36945	1	whitefat_DELvsWT
GO:0060021	GOBP_ROOF_OF_MOUTH_DEVELOPMENT	BP	8	3	5	699	65	12763	1.07328	Inf	2.24714	0.0360339	TGFB2,TCF21,MEOX2,CLDN5,FZD2,SOX11,FRAS1,TFAP2A	2.20828	0.36945	1	whitefat_DELvsWT
GO:1903522	GOBP_REGULATION_OF_BLOOD_CIRCULATION	BP	17	2	15	690	186	12642	1.04158	Inf	1.67448	0.0372007	CACNA1D,TGFB2,FGF13,DSP,ATP2B3,EDN3,ATP1A1,FLNA,FGB,CACNA2D3,KCNH2,KCNK1,CAV3,SLC8A1,KCNIP1,CACNG4,BVES	2.0329	0.380795	1	whitefat_DELvsWT
GO:0035335	GOBP_PEPTIDYL_TYROSINE_DEPHOSPHORYLATION	BP	9	3	6	698	78	12750	1.05974	Inf	2.10749	0.0374679	PTPRT,PTPRJ,DUSP22,PTPRF,DUSP10,DUSP26,PTPN13,PTPN5,DNAJC6	2.15375	0.381678	1	whitefat_DELvsWT
GO:0046660	GOBP_FEMALE_SEX_DIFFERENTIATION	BP	9	2	7	698	78	12750	1.05974	Inf	2.10749	0.0374679	INHA,LRP2,PGR,FST,TP63,FGF10,SRC,BMPR1B,FANCA	2.15375	0.381678	1	whitefat_DELvsWT
GO:1904888	GOBP_CRANIAL_SKELETAL_SYSTEM_DEVELOPMENT	BP	6	0	6	701	42	12786	1.0758	Inf	2.60527	0.0377676	TGFB2,CEP55,TP63,GRHL2,MTHFD1L,TFAP2A	2.2697	0.383873	1	whitefat_DELvsWT
GO:0003254	GOBP_REGULATION_OF_MEMBRANE_DEPOLARIZATION	BP	5	1	4	702	31	12797	1.08563	Inf	2.93982	0.0378047	FGF12,TSPO,CAV3,SRC,NTSR1	2.33976	0.383873	1	whitefat_DELvsWT
GO:0006720	GOBP_ISOPRENOID_METABOLIC_PROCESS	BP	10	7	3	697	91	12737	1.05322	Inf	2.008	0.0379855	APOA1,APOM,LRP2,CYP1A2,GPC4,RETSAT,CYP2E1,TTR,APOA2,LRP8	2.12057	0.384477	1	whitefat_DELvsWT
GO:0050776	GOBP_REGULATION_OF_IMMUNE_RESPONSE	BP	43	21	22	664	581	12247	1.02308	Inf	1.36502	0.0379858	IFNGR2,TGFB2,HEXIM1,BTNL9,ITGAM,MASP2,CD3D,ZCCHC3,PTPRJ,AMBP,CLU,XRCC5,PIK3CB,PIGR,PRKCZ,TBX21,CD300LG,DUSP10,CTSH,CFD,MUC5B,SLC15A4,F2,CD247,BTLA,RSAD2,COL1A1,SPINK5,SERPING1,MFAP4,SRC,PHPT1,PLA2G5,COL1A2,MUC15,LCK,SYK,LRP8,PSMB9,SUSD4,SH2B2,C8A,IDO1	1.91676	0.384477	1	whitefat_DELvsWT
GO:0007584	GOBP_RESPONSE_TO_NUTRIENT	BP	13	10	3	694	131	12697	1.04414	Inf	1.81543	0.0382562	APOA1,TSPO,GNPAT,VDR,GIPR,BCKDHB,GCGR,CXCL10,OTC,COL1A1,TYR,SLC8A1,UCP3	2.06267	0.386595	1	whitefat_DELvsWT
GO:0014902	GOBP_MYOTUBE_DIFFERENTIATION	BP	8	1	7	699	66	12762	1.0575	Inf	2.21276	0.0386327	PTGFRN,MYOF,HDAC9,KCNH1,CXCL10,CAV3,P2RX2,MYOCD	2.16602	0.389157	1	whitefat_DELvsWT
GO:0031646	GOBP_POSITIVE_REGULATION_OF_NERVOUS_SYSTEM_PROCESS	BP	4	0	4	703	21	12807	1.08934	Inf	3.46945	0.0389585	EGR2,SLC25A12,NTSR1,RIMS2	2.42383	0.38916	1	whitefat_DELvsWT
GO:0070229	GOBP_NEGATIVE_REGULATION_OF_LYMPHOCYTE_APOPTOTIC_PROCESS	BP	4	2	2	703	21	12807	1.08934	Inf	3.46945	0.0389585	CD27,ORMDL3,SLC46A2,IDO1	2.42383	0.38916	1	whitefat_DELvsWT
GO:0045596	GOBP_NEGATIVE_REGULATION_OF_CELL_DIFFERENTIATION	BP	33	11	22	674	426	12402	1.02387	Inf	1.42534	0.0390783	RANBP3L,TGFB2,FGF13,TSPO,EFEMP1,INHA,TCF23,TBX21,DUSP10,PRAMEF12,ERBB2,MBNL3,FST,TP63,CXCL10,F2,FGF10,CAV3,FSTL3,FBN1,MMP11,DRAXIN,LINGO1,GRHL2,SOX11,ZNF750,COL5A2,CXCL14,ENPP1,HSPA9,MYOCD,ABCA5,IGFBP5	1.92595	0.38916	1	whitefat_DELvsWT
GO:0003014	GOBP_RENAL_SYSTEM_PROCESS	BP	9	2	7	698	79	12749	1.04665	Inf	2.08067	0.0398891	KCNMA1,WFS1,MYO5B,ADORA2A,ADCY4,ADCY8,PCSK5,ADCY2,TFAP2B	2.11645	0.38916	1	whitefat_DELvsWT
GO:0019216	GOBP_REGULATION_OF_LIPID_METABOLIC_PROCESS	BP	25	17	8	682	305	12523	1.02547	Inf	1.50503	0.0399015	APOA1,MLXIPL,MFSD2A,CES1,TSPO,CIDEA,FABP1,ACADL,ATP1A1,EPHX2,ABCB11,TNFAIP8L3,PPARGC1A,ORMDL3,F2,ACACB,AKT2,GOLM1,SRC,ACADVL,APOA2,FGF1,SPHK1,ABHD6,BRCA1	1.94427	0.38916	1	whitefat_DELvsWT
GO:0045785	GOBP_POSITIVE_REGULATION_OF_CELL_ADHESION	BP	25	9	16	682	305	12523	1.02547	Inf	1.50503	0.0399015	APOA1,PDPN,TGFB2,ANGPT1,RET,FN1,EPHA1,FLNA,FGB,PTPRJ,CD27,PRKCZ,DUSP10,ERBB2,EFNB1,BTLA,DUSP26,SRC,FSTL3,FMN1,LCK,SYK,FUT1,ALOX5,SOX12	1.94427	0.38916	1	whitefat_DELvsWT
GO:0007043	GOBP_CELL_CELL_JUNCTION_ASSEMBLY	BP	11	2	9	696	105	12723	1.04088	Inf	1.91498	0.0399543	GNPAT,CLDN8,CLDN14,CLDN2,OCLN,CLDN1,CLDN5,PKP1,CLDN7,TRPV4,GRHL2	2.07055	0.38916	1	whitefat_DELvsWT
GO:0042330	GOBP_TAXIS	BP	33	9	24	674	427	12401	1.02142	Inf	1.42189	0.0400885	APOA1,FLRT2,TGFB2,ANGPT1,PADI2,RET,EDN3,ACKR4,EPHA1,PTPRJ,LGR6,PIK3CB,PLXNB2,ERBB2,EFNB1,NCAM1,CXCL10,FGF10,DAPK2,PLA2G7,SRC,THBS1,NEXN,EGR2,DRAXIN,LRTM1,FGF1,SYK,CXCL14,BMPR1B,EMB,EPHB6,ALOX5	1.91279	0.38916	1	whitefat_DELvsWT
GO:0002040	GOBP_SPROUTING_ANGIOGENESIS	BP	10	4	6	697	92	12736	1.042	Inf	1.98602	0.0402332	ANGPT1,PIK3CB,HDAC9,APLNR,MEOX2,THBS1,FGF1,LOXL2,FUT1,ALOX5	2.0869	0.38916	1	whitefat_DELvsWT
GO:0006577	GOBP_AMINO_ACID_BETAINE_METABOLIC_PROCESS	BP	3	3	0	704	12	12816	1.09469	Inf	4.55013	0.0403555	ACADL,BHMT,CRAT	2.57342	0.38916	1	whitefat_DELvsWT
GO:0009084	GOBP_GLUTAMINE_FAMILY_AMINO_ACID_BIOSYNTHETIC_PROCESS	BP	3	1	2	704	12	12816	1.09469	Inf	4.55013	0.0403555	PYCR1,OTC,SLC25A12	2.57342	0.38916	1	whitefat_DELvsWT
GO:0030540	GOBP_FEMALE_GENITALIA_DEVELOPMENT	BP	3	1	2	704	12	12816	1.09469	Inf	4.55013	0.0403555	LRP2,TP63,FGF10	2.57342	0.38916	1	whitefat_DELvsWT
GO:0030878	GOBP_THYROID_GLAND_DEVELOPMENT	BP	3	1	2	704	12	12816	1.09469	Inf	4.55013	0.0403555	HOXD3,FGF10,PAX8	2.57342	0.38916	1	whitefat_DELvsWT
GO:0034433	GOBP_STEROID_ESTERIFICATION	BP	3	2	1	704	12	12816	1.09469	Inf	4.55013	0.0403555	APOA1,SOAT1,APOA2	2.57342	0.38916	1	whitefat_DELvsWT
GO:0044539	GOBP_LONG_CHAIN_FATTY_ACID_IMPORT_INTO_CELL	BP	3	2	1	704	12	12816	1.09469	Inf	4.55013	0.0403555	AKT2,SLC27A5,THBS1	2.57342	0.38916	1	whitefat_DELvsWT
GO:0046321	GOBP_POSITIVE_REGULATION_OF_FATTY_ACID_OXIDATION	BP	3	3	0	704	12	12816	1.09469	Inf	4.55013	0.0403555	FABP1,PPARGC1A,AKT2	2.57342	0.38916	1	whitefat_DELvsWT
GO:0048557	GOBP_EMBRYONIC_DIGESTIVE_TRACT_MORPHOGENESIS	BP	3	2	1	704	12	12816	1.09469	Inf	4.55013	0.0403555	TCF21,FGF10,SOX11	2.57342	0.38916	1	whitefat_DELvsWT
GO:0060572	GOBP_MORPHOGENESIS_OF_AN_EPITHELIAL_BUD	BP	3	1	2	704	12	12816	1.09469	Inf	4.55013	0.0403555	WNT2B,TP63,FGF10	2.57342	0.38916	1	whitefat_DELvsWT
GO:0072673	GOBP_LAMELLIPODIUM_MORPHOGENESIS	BP	3	0	3	704	12	12816	1.09469	Inf	4.55013	0.0403555	PDPN,SNX1,SRC	2.57342	0.38916	1	whitefat_DELvsWT
GO:0099590	GOBP_NEUROTRANSMITTER_RECEPTOR_INTERNALIZATION	BP	3	2	1	704	12	12816	1.09469	Inf	4.55013	0.0403555	HPCA,DNM1,CACNG4	2.57342	0.38916	1	whitefat_DELvsWT
GO:0099625	GOBP_VENTRICULAR_CARDIAC_MUSCLE_CELL_MEMBRANE_REPOLARIZATION	BP	3	1	2	704	12	12816	1.09469	Inf	4.55013	0.0403555	KCNJ8,KCNH2,CAV3	2.57342	0.38916	1	whitefat_DELvsWT
GO:0030100	GOBP_REGULATION_OF_ENDOCYTOSIS	BP	15	4	11	692	160	12668	1.03116	Inf	1.71613	0.0406887	ANGPT1,SH3GL3,CLU,PIK3CB,HPCA,DAB2,CAV3,SRC,SPHK1,BICD1,SYK,PROM2,STX1B,DNAJC6,FMR1	2.00343	0.391776	1	whitefat_DELvsWT
GO:0090303	GOBP_POSITIVE_REGULATION_OF_WOUND_HEALING	BP	6	3	3	701	43	12785	1.05187	Inf	2.54456	0.0412144	APOH,PLG,OCLN,CLDN1,F2,THBS1	2.2129	0.396031	1	whitefat_DELvsWT
GO:0040013	GOBP_NEGATIVE_REGULATION_OF_LOCOMOTION	BP	20	9	11	687	232	12596	1.02463	Inf	1.5805	0.0412559	PADI2,PTPRT,APOH,EPHA1,PTPRJ,DUSP22,DUSP10,TIE1,PPARGC1A,ADORA2A,MEOX2,ABHD2,CLDN5,THBS1,NDRG4,ABHD6,ZMYND8,CDH1,MYOCD,IGFBP5	1.95383	0.396031	1	whitefat_DELvsWT
GO:1903793	GOBP_POSITIVE_REGULATION_OF_ANION_TRANSPORT	BP	28	12	16	679	352	12476	1.01875	Inf	1.46151	0.0419048	APOA1,TMEM30B,BBC3,TGFB2,CES1,ITGAM,FLNA,FGB,GIPR,ABCB11,PRKCZ,ERBB2,CFTR,HPCA,OCLN,ADORA2A,TP63,ADCY8,ILDR1,AKT2,SRC,PHPT1,PPM1A,CDH1,NTSR1,NPEPPS,PDZK1,GTSE1	1.90608	0.39918	1	whitefat_DELvsWT
GO:0019226	GOBP_TRANSMISSION_OF_NERVE_IMPULSE	BP	5	3	2	702	32	12796	1.05357	Inf	2.84775	0.041905	FGF12,KCNA2,CACNG4,FMR1,SCN7A	2.26936	0.39918	1	whitefat_DELvsWT
GO:0030449	GOBP_REGULATION_OF_COMPLEMENT_ACTIVATION	BP	5	2	3	702	32	12796	1.05357	Inf	2.84775	0.041905	CLU,F2,SERPING1,SUSD4,C8A	2.26936	0.39918	1	whitefat_DELvsWT
GO:0032881	GOBP_REGULATION_OF_POLYSACCHARIDE_METABOLIC_PROCESS	BP	5	3	2	702	32	12796	1.05357	Inf	2.84775	0.041905	GCGR,KHK,AKT2,PASK,ENPP1	2.26936	0.39918	1	whitefat_DELvsWT
GO:0002027	GOBP_REGULATION_OF_HEART_RATE	BP	7	0	7	700	55	12773	1.04217	Inf	2.32223	0.0420097	CACNA1D,DSP,EDN3,KCNH2,CAV3,SLC8A1,BVES	2.15183	0.39918	1	whitefat_DELvsWT
GO:0007178	GOBP_TRANSMEMBRANE_RECEPTOR_PROTEIN_SERINE_THREONINE_KINASE_SIGNALING_PATHWAY	BP	22	7	15	685	262	12566	1.02097	Inf	1.5403	0.0420699	TGFB2,CIDEA,INHA,DUSP22,LRP2,PRKCZ,BMP8A,DAB2,FST,FGF10,CAV3,CLDN5,SRC,THBS1,FSTL3,FBN1,COL1A2,TFAP2B,PPM1A,SOX11,BMPR1B,MYOCD	1.93122	0.39918	1	whitefat_DELvsWT
GO:0003002	GOBP_REGIONALIZATION	BP	19	5	14	688	218	12610	1.02273	Inf	1.59735	0.0420886	ITGAM,LRP2,MNS1,WNT2B,HOXD3,PAX2,TP63,TCF15,HHIP,MEOX2,FGF10,PCSK5,PAX8,EGR2,FGF1,BMPR1B,HOXA4,GLI1,HHEX	1.94982	0.39918	1	whitefat_DELvsWT
GO:0002252	GOBP_IMMUNE_EFFECTOR_PROCESS	BP	57	26	31	650	811	12017	1.01178	Inf	1.29935	0.0425517	APOA1,PGM1,IFI44L,TGFB2,AHSG,ANGPT1,PADI2,DSP,ITGAM,MASP2,PTGDS,FRK,ZCCHC3,KCNJ8,FLNA,PTPRJ,CLU,XRCC5,CEBPG,PIK3CB,BPI,PIGR,CD27,RAB27A,PRKCZ,TBX21,DUSP10,CTSH,CFD,SLC15A4,GBP3,MAN2B1,ORMDL3,CXCL10,F2,ATAD3A,LCN2,CKAP4,CD247,RSAD2,SPINK5,SLCO4C1,SERPING1,MFAP4,PKP1,SRC,PLA2G5,TTR,APOA2,LCP1,SYK,ATP7A,MGST1,SUSD4,FUCA2,C8A,ALOX5	1.8386	0.402967	1	whitefat_DELvsWT
GO:1903034	GOBP_REGULATION_OF_RESPONSE_TO_WOUNDING	BP	12	4	8	695	120	12708	1.02479	Inf	1.82832	0.0433209	APOH,FLNA,FGB,PLG,PTPRF,OCLN,CLDN1,F2,SERPING1,THBS1,ATP7A,ALOX5	2.00673	0.409638	1	whitefat_DELvsWT
GO:0002683	GOBP_NEGATIVE_REGULATION_OF_IMMUNE_SYSTEM_PROCESS	BP	22	9	13	685	263	12565	1.01706	Inf	1.53432	0.0434489	APOA1,TGFB2,ANGPT1,PADI2,INHA,PTPRJ,AMBP,BPI,TBX21,DUSP10,ERBB2,SPINK5,SERPING1,PHPT1,THBS1,FSTL3,FBN1,APOA2,SOX11,HSPA9,SUSD4,IDO1	1.91385	0.410235	1	whitefat_DELvsWT
GO:0006691	GOBP_LEUKOTRIENE_METABOLIC_PROCESS	BP	4	0	4	703	22	12806	1.04341	Inf	3.31151	0.0442054	GGT1,PLA2G5,SYK,ALOX5	2.33077	0.413674	1	whitefat_DELvsWT
GO:0015695	GOBP_ORGANIC_CATION_TRANSPORT	BP	4	3	1	703	22	12806	1.04341	Inf	3.31151	0.0442054	SLC22A3,SLC25A19,ADORA2A,PDZK1	2.33077	0.413674	1	whitefat_DELvsWT
GO:0035137	GOBP_HINDLIMB_MORPHOGENESIS	BP	4	0	4	703	22	12806	1.04341	Inf	3.31151	0.0442054	AFF3,TP63,FMN1,TFAP2B	2.33077	0.413674	1	whitefat_DELvsWT
GO:2000036	GOBP_REGULATION_OF_STEM_CELL_POPULATION_MAINTENANCE	BP	4	0	4	703	22	12806	1.04341	Inf	3.31151	0.0442054	PAX2,TP63,PAX8,LOXL2	2.33077	0.413674	1	whitefat_DELvsWT
GO:0007416	GOBP_SYNAPSE_ASSEMBLY	BP	11	2	9	696	107	12721	1.0218	Inf	1.87893	0.044358	FLRT2,FGF13,GNPAT,CNTN5,PLXNB2,PCDH17,GPC4,SHANK1,AMIGO2,SDK1,CDH1	2.00967	0.414488	1	whitefat_DELvsWT
GO:0015980	GOBP_ENERGY_DERIVATION_BY_OXIDATION_OF_ORGANIC_COMPOUNDS	BP	18	13	5	689	205	12623	1.01609	Inf	1.60857	0.0444298	PGM1,SDHB,PPP1R1A,CYP1A2,SDHA,GCGR,PPARGC1A,SUCLG2,KHK,SHMT2,AKT2,ACADVL,ETFA,PASK,SLC25A12,LEPR,ENPP1,GNMT	1.92749	0.414547	1	whitefat_DELvsWT
GO:0002920	GOBP_REGULATION_OF_HUMORAL_IMMUNE_RESPONSE	BP	6	2	4	701	44	12784	1.02898	Inf	2.48657	0.0448533	CLU,F2,SPINK5,SERPING1,SUSD4,C8A	2.15748	0.414632	1	whitefat_DELvsWT
GO:0061005	GOBP_CELL_DIFFERENTIATION_INVOLVED_IN_KIDNEY_DEVELOPMENT	BP	6	0	6	701	44	12784	1.02898	Inf	2.48657	0.0448533	ACTA2,PROM1,TCF21,PAX2,PAX8,POU3F3	2.15748	0.414632	1	whitefat_DELvsWT
GO:0140115	GOBP_EXPORT_ACROSS_PLASMA_MEMBRANE	BP	6	0	6	701	44	12784	1.02898	Inf	2.48657	0.0448533	ATP2B3,ATP1A1,ATP4A,KCNH2,SLC8A1,PDZK1	2.15748	0.414632	1	whitefat_DELvsWT
GO:0030282	GOBP_BONE_MINERALIZATION	BP	9	1	8	698	81	12747	1.02148	Inf	2.02899	0.0450447	AHSG,MGP,SGMS2,SLC8A1,COL1A2,BMPR1B,ENPP1,ALOX5,TFAP2A	2.04331	0.414632	1	whitefat_DELvsWT
GO:0072593	GOBP_REACTIVE_OXYGEN_SPECIES_METABOLIC_PROCESS	BP	17	6	11	690	191	12637	1.01439	Inf	1.63	0.0451401	NCF2,TSPO,ITGAM,CLU,CYP1A2,RAB27A,PAX2,SLC25A33,GPX3,AGXT2,F2,THBS1,SYK,BRCA1,ATP7A,ALOX5,TFAP2A	1.92667	0.414632	1	whitefat_DELvsWT
GO:0043266	GOBP_REGULATION_OF_POTASSIUM_ION_TRANSPORT	BP	7	0	7	700	56	12772	1.0242	Inf	2.28054	0.0452254	CACNA1D,EDN3,FLNA,KCNH2,WNK2,CAV3,KCNIP1	2.10512	0.414632	1	whitefat_DELvsWT
GO:0072028	GOBP_NEPHRON_MORPHOGENESIS	BP	7	1	6	700	56	12772	1.0242	Inf	2.28054	0.0452254	GZF1,TCF21,WNT2B,PAX2,PAX8,FMN1,FGF1	2.10512	0.414632	1	whitefat_DELvsWT
GO:0007507	GOBP_HEART_DEVELOPMENT	BP	31	9	22	676	401	12427	1.0097	Inf	1.42109	0.045408	FGF12,FLRT2,TGFB2,PAM,HEXIM1,DSP,FN1,KCNJ8,FLNA,LRP2,HDAC9,TBX21,ERBB2,APLNR,TIE1,PDLIM1,PCSK5,CAV3,ACACB,SCUBE1,CLDN5,FZD2,FBN1,SLC8A1,NDRG4,GRHL2,SOX11,MYOCD,GLI1,RIPPLY3,BVES	1.85359	0.415703	1	whitefat_DELvsWT
GO:0043583	GOBP_EAR_DEVELOPMENT	BP	13	3	10	694	135	12693	1.01358	Inf	1.76113	0.0460433	TGFB2,FOXI1,ATP8B1,PAX2,MYO3B,HPCA,TCF15,FGF10,FZD2,PAX8,ESRP1,CXCL14,TFAP2A	1.9573	0.420489	1	whitefat_DELvsWT
GO:0006949	GOBP_SYNCYTIUM_FORMATION	BP	5	1	4	702	33	12795	1.02334	Inf	2.76126	0.0462631	PTGFRN,MYOF,KCNH1,CXCL10,CAV3	2.20125	0.420489	1	whitefat_DELvsWT
GO:0045661	GOBP_REGULATION_OF_MYOBLAST_DIFFERENTIATION	BP	5	1	4	702	33	12795	1.02334	Inf	2.76126	0.0462631	RANBP3L,MBNL3,CXCL10,CXCL14,MYOCD	2.20125	0.420489	1	whitefat_DELvsWT
GO:0045912	GOBP_NEGATIVE_REGULATION_OF_CARBOHYDRATE_METABOLIC_PROCESS	BP	5	1	4	702	33	12795	1.02334	Inf	2.76126	0.0462631	PPARGC1A,PASK,SLC25A12,LEPR,ENPP1	2.20125	0.420489	1	whitefat_DELvsWT
GO:0030182	GOBP_NEURON_DIFFERENTIATION	BP	66	14	52	641	964	11864	1.004	Inf	1.26716	0.0471691	APOA1,CPNE5,FLRT2,MFSD2A,TGFB2,TTC36,FGF13,RET,TSPO,NTM,SH3GL3,MFRP,EDN3,CAMSAP3,FN1,EPHA1,FLNA,PROM1,NPTX1,S100B,LGR6,PIK3CB,LRP2,WNT2B,PLXNB2,MBOAT1,PRKCZ,HDAC9,PTPRF,DGKG,ATP8B1,HOXD3,ERBB2,PAX2,EFNB1,NCAM1,ADORA2A,SPINK5,FAIM2,SHANK1,ITPKA,FZD2,SRC,SPOCK1,TRPV4,NEXN,EGR2,DRAXIN,LRTM1,ESRP1,NDRG4,LINGO1,SOX11,BMPR1B,SDK1,ZMYND8,STX1B,CDH1,ATP7A,LRP8,EMB,CABP4,EPHB6,RIMS2,PARP6,FMR1	1.77709	0.422278	1	whitefat_DELvsWT
GO:0001841	GOBP_NEURAL_TUBE_FORMATION	BP	9	1	8	698	82	12746	1.00932	Inf	2.00409	0.0477819	TGFB2,LRP2,PLXNB2,PAX2,FZD2,ST14,GRHL2,SOX11,MTHFD1L	2.00743	0.422278	1	whitefat_DELvsWT
GO:0030518	GOBP_INTRACELLULAR_STEROID_HORMONE_RECEPTOR_SIGNALING_PATHWAY	BP	9	2	7	698	82	12746	1.00932	Inf	2.00409	0.0477819	PADI2,CRY2,TCF21,PGR,DAB2,TP63,SRC,BRCA1,PPARGC1B	2.00743	0.422278	1	whitefat_DELvsWT
GO:0046887	GOBP_POSITIVE_REGULATION_OF_HORMONE_SECRETION	BP	9	4	5	698	82	12746	1.00932	Inf	2.00409	0.0477819	EDN3,INHA,FGB,GIPR,CFTR,ADCY8,ILDR1,PHPT1,SOX11	2.00743	0.422278	1	whitefat_DELvsWT
GO:0001956	GOBP_POSITIVE_REGULATION_OF_NEUROTRANSMITTER_SECRETION	BP	3	2	1	704	13	12815	1.01936	Inf	4.19997	0.047795	SLC4A8,ADORA2A,STX1B	2.43307	0.422278	1	whitefat_DELvsWT
GO:0006883	GOBP_CELLULAR_SODIUM_ION_HOMEOSTASIS	BP	3	0	3	704	13	12815	1.01936	Inf	4.19997	0.047795	ATP1A1,ATP4A,SLC8A1	2.43307	0.422278	1	whitefat_DELvsWT
GO:0009070	GOBP_SERINE_FAMILY_AMINO_ACID_BIOSYNTHETIC_PROCESS	BP	3	1	2	704	13	12815	1.01936	Inf	4.19997	0.047795	AGXT2,GGT1,SHMT2	2.43307	0.422278	1	whitefat_DELvsWT
GO:0031000	GOBP_RESPONSE_TO_CAFFEINE	BP	3	2	1	704	13	12815	1.01936	Inf	4.19997	0.047795	PPARGC1A,ADORA2A,SLC8A1	2.43307	0.422278	1	whitefat_DELvsWT
GO:0034199	GOBP_ACTIVATION_OF_PROTEIN_KINASE_A_ACTIVITY	BP	3	1	2	704	13	12815	1.01936	Inf	4.19997	0.047795	ADCY4,ADCY8,ADCY2	2.43307	0.422278	1	whitefat_DELvsWT
GO:0048240	GOBP_SPERM_CAPACITATION	BP	3	0	3	704	13	12815	1.01936	Inf	4.19997	0.047795	BSPH1,CFTR,ABHD2	2.43307	0.422278	1	whitefat_DELvsWT
GO:0060065	GOBP_UTERUS_DEVELOPMENT	BP	3	0	3	704	13	12815	1.01936	Inf	4.19997	0.047795	TGFB2,SRC,MYOCD	2.43307	0.422278	1	whitefat_DELvsWT
GO:0072087	GOBP_RENAL_VESICLE_DEVELOPMENT	BP	3	0	3	704	13	12815	1.01936	Inf	4.19997	0.047795	PAX2,PAX8,FMN1	2.43307	0.422278	1	whitefat_DELvsWT
GO:0090103	GOBP_COCHLEA_MORPHOGENESIS	BP	3	0	3	704	13	12815	1.01936	Inf	4.19997	0.047795	PAX2,MYO3B,FZD2	2.43307	0.422278	1	whitefat_DELvsWT
GO:0099645	GOBP_NEUROTRANSMITTER_RECEPTOR_LOCALIZATION_TO_POSTSYNAPTIC_SPECIALIZATION_MEMBRANE	BP	3	1	2	704	13	12815	1.01936	Inf	4.19997	0.047795	PRKCZ,GPC4,CACNG4	2.43307	0.422278	1	whitefat_DELvsWT
GO:1901623	GOBP_REGULATION_OF_LYMPHOCYTE_CHEMOTAXIS	BP	3	1	2	704	13	12815	1.01936	Inf	4.19997	0.047795	PADI2,CXCL10,CXCL14	2.43307	0.422278	1	whitefat_DELvsWT
GO:2000696	GOBP_REGULATION_OF_EPITHELIAL_CELL_DIFFERENTIATION_INVOLVED_IN_KIDNEY_DEVELOPMENT	BP	3	0	3	704	13	12815	1.01936	Inf	4.19997	0.047795	PROM1,PAX2,PAX8	2.43307	0.422278	1	whitefat_DELvsWT
GO:0090316	GOBP_POSITIVE_REGULATION_OF_INTRACELLULAR_PROTEIN_TRANSPORT	BP	13	5	8	694	136	12692	1.0062	Inf	1.74804	0.0481505	TMEM30B,BBC3,ITGAM,FLNA,ERBB2,HPCA,TP63,AKT2,PPM1A,CDH1,NPEPPS,PDZK1,GTSE1	1.93145	0.424826	1	whitefat_DELvsWT
GO:0048666	GOBP_NEURON_DEVELOPMENT	BP	56	13	43	651	802	12026	1.00226	Inf	1.28986	0.0485077	APOA1,CPNE5,FLRT2,MFSD2A,TGFB2,TTC36,FGF13,RET,TSPO,NTM,MFRP,CAMSAP3,FN1,EPHA1,FLNA,NPTX1,S100B,LGR6,PIK3CB,LRP2,PLXNB2,MBOAT1,PRKCZ,PTPRF,DGKG,ATP8B1,ERBB2,PAX2,EFNB1,NCAM1,ADORA2A,SHANK1,ITPKA,FZD2,SRC,SPOCK1,TRPV4,NEXN,EGR2,DRAXIN,LRTM1,NDRG4,LINGO1,BMPR1B,SDK1,ZMYND8,STX1B,CDH1,ATP7A,LRP8,EMB,CABP4,EPHB6,RIMS2,PARP6,FMR1	1.77283	0.427382	1	whitefat_DELvsWT
GO:0009607	GOBP_RESPONSE_TO_BIOTIC_STIMULUS	BP	64	26	38	643	933	11895	1.0019	Inf	1.26895	0.0486542	IFNGR2,IFI44L,NCF2,HEXIM1,TSPO,ACTA2,ITGAM,MASP2,FRK,WFS1,ZCCHC3,KCNJ8,FLNA,FGB,PTPRJ,S100B,CLU,XRCC5,CEBPG,BPI,CYP1A2,DEFB129,RAB27A,TBX21,DUSP10,CFD,MUC5B,SLC15A4,PPARGC1A,GBP3,NCAM1,CLDN1,CXCL10,F2,ATAD3A,LCN2,GGT1,LYPD8,RSAD2,FGF10,DEFB113,SHMT2,SPINK5,SRMS,SERPING1,MFAP4,SRC,PLA2G5,CYP2E1,MUC15,BAIAP2L1,LCK,SYK,CXCL14,ATP7A,LRP8,MGST1,PSMB9,SUSD4,FUCA2,C8A,FMR1,SCN7A,IDO1	1.76303	0.427764	1	whitefat_DELvsWT
GO:0070542	GOBP_RESPONSE_TO_FATTY_ACID	BP	6	3	3	701	45	12783	1.00706	Inf	2.43114	0.0486864	GNPAT,GIPR,XRCC5,PPARGC1A,CLDN1,SRC	2.10337	0.427764	1	whitefat_DELvsWT
GO:0006941	GOBP_STRIATED_MUSCLE_CONTRACTION	BP	11	1	10	696	109	12719	1.00336	Inf	1.84401	0.0490836	FGF12,CACNA1D,FGF13,DSP,ATP1A1,KCNJ8,FLNA,KCNH2,CAV3,DTNA,SLC8A1	1.94995	0.430656	1	whitefat_DELvsWT
GO:0006909	GOBP_PHAGOCYTOSIS	BP	18	8	10	689	208	12620	1.00147	Inf	1.58499	0.0494746	APOA1,NCF2,AHSG,ITGAM,SYT7,PTPRJ,PIK3CB,IL2RB,RAB27A,ADORA2A,CD247,SRC,THBS1,PLA2G5,APOA2,SPHK1,LEPR,SYK	1.86763	0.432885	1	whitefat_DELvsWT
GO:0060603	GOBP_MAMMARY_GLAND_DUCT_MORPHOGENESIS	BP	4	1	3	703	23	12805	1.0012	Inf	3.16732	0.0498281	PGR,FGF10,CAV3,SRC	2.24206	0.434776	1	whitefat_DELvsWT
GO:0090183	GOBP_REGULATION_OF_KIDNEY_DEVELOPMENT	BP	4	0	4	703	23	12805	1.0012	Inf	3.16732	0.0498281	RET,WNT2B,PAX2,PAX8	2.24206	0.434776	1	whitefat_DELvsWT
GO:1905952	GOBP_REGULATION_OF_LIPID_LOCALIZATION	BP	12	8	4	695	123	12705	1.00012	Inf	1.78337	0.0499632	APOA1,CES1,TSPO,VSTM2A,CIDEA,ADORA2A,ACACB,AKT2,THBS1,APOA2,SYK,NTSR1	1.92361	0.435354	1	whitefat_DELvsWT
GO:0006954	GOBP_INFLAMMATORY_RESPONSE	BP	84	67	17	1097	444	12241	1.70594	Inf	2.11094	1.23617e-08	CD200R1,FFAR2,CNR1,TAC1,NMI,IRAK2,TLR7,CCL24,IL18RAP,SELP,CTSC,FCGR2B,PLA2G2D,PTPN2,MDK,ADCY7,TYRO3,CELA1,IGF1,KIT,CMKLR1,CHIA,UNC13D,PER1,PTPRC,GJA1,NDFIP1,REL,ABCD2,ITGB2,ACE2,FOLR2,IL22RA2,HGF,AOC3,CNR2,AGT,DNASE1L3,SERPINE1,CYP26B1,JAK2,PRDX2,TNFAIP8L2,PLP1,TLR5,CSF1R,LTB4R,NFAM1,PLD4,PTN,OSMR,LACC1,S100A8,CEBPB,AGTR1,PTAFR,IL33,SUCNR1,CD5L,LY96,PTGES,RIPK1,MMP9,SLC11A1,MEFV,LEP,APP,ITGA2,IL10RB,PTGS1,ELF3,PF4,SYK,ODAM,ADIPOQ,TLR9,CD163,SIGLEC1,CCR1,IL6R,HP,ALOX5,EDNRB,C5AR1	6.20392	3.96129e-05	7.92258e-05	whitefat_DUPvsWT
GO:0001816	GOBP_CYTOKINE_PRODUCTION	BP	79	58	21	1102	462	12223	1.525	Inf	1.89658	1.25514e-06	SASH3,CD200R1,FFAR2,NMI,LURAP1,TLR7,HSPD1,MERTK,FCGR2B,VSIG4,CIDEA,HDAC2,ADAM17,MDK,UBA7,ADCY7,POU2AF1,IGF1,KIT,CMKLR1,INHA,CHIA,SCAMP5,PER1,FOXJ1,PTPRC,NDFIP1,REL,ABCD2,ACE2,HGF,USP50,WNT11,B2M,HPSE,EGR1,AGT,SERPINE1,JAK2,IRF7,TLR5,CSF1R,IL12RB2,RIPK3,NFAM1,PLD4,LACC1,HSP90AA1,S100A8,TRIM56,CEBPB,MBP,PTAFR,IL33,ANXA4,IFIH1,LY96,CARD11,RIPK1,PSEN1,SLC11A1,XRCC6,MEFV,LEP,APP,PF4,SYK,FZD5,ADIPOQ,HSP90AB1,CASP8,TLR9,XBP1,IL6R,PTPN6,ALOX5,INHBA,LAPTM5,C5AR1	5.17239	0.00141603	0.00804417	whitefat_DUPvsWT
GO:0006952	GOBP_DEFENSE_RESPONSE	BP	139	111	28	1042	969	11716	1.36787	Inf	1.61281	1.32567e-06	CD209,CD200R1,FFAR2,CNR1,TAC1,NMI,IRAK2,TLR7,CCL24,IL18RAP,SELP,CTSC,C6,FCGR2B,PSMF1,VSIG4,PLA2G2D,COLEC12,ITGAM,ADAM17,MASP2,PTPN2,MDK,MRC1,C1QA,ADCY7,TYRO3,CELA1,IGF1,KIT,CMKLR1,CHIA,PADI4,C1QC,UNC13D,PER1,PTPRC,GJA1,TRIM14,NDFIP1,S100B,REL,RNASE6,ABCD2,ITGB2,DAPK1,ACE2,STAR,ERAP1,FOLR2,IL22RA2,HGF,GSN,PARP9,AOC3,VIM,B2M,DPP4,CNR2,TSPAN32,TRIM11,EGR1,AGT,DNASE1L3,SERPINE1,CYP26B1,JAK2,PRDX2,TNFAIP8L2,PLP1,IRF7,IRAK4,C1QB,TLR5,CSF1R,OTOP1,RIPK3,LTB4R,NFAM1,PLD4,TF,PTN,OSMR,LACC1,HSP90AA1,TNK1,SERPING1,S100A8,XAF1,TRIM56,CEBPB,SARM1,MSRB1,AGTR1,FGA,ATG7,PTAFR,IL33,SUCNR1,CD5L,IFIH1,LY96,ISG20,ANXA3,PTGES,CARD11,RIPK1,PIAS1,MMP9,SLC11A1,XRCC6,MEFV,LEP,APP,ITGA2,IL10RB,PTGS1,ELF3,PF4,SYK,ADAMTS5,ODAM,ADIPOQ,HSP90AB1,TLR9,CFP,GRIK2,DCST1,CD163,SIGLEC1,CCR1,IL6R,PTPN6,HP,ALOX5,INHBA,EDNRB,LAPTM5,C5AR1	5.00723	0.00141603	0.0084962	whitefat_DUPvsWT
GO:0008283	GOBP_CELL_POPULATION_PROLIFERATION	BP	166	98	68	1015	1244	11441	1.29259	Inf	1.50408	5.89021e-06	CD248,CFLAR,NTN1,SASH3,CD209,HPGD,TSHR,ABCC4,TAC1,NMI,CCL24,HSPD1,IL18RAP,SAPCD2,GAPT,BTG1,ZNF503,FCGR2B,VSIG4,PLA2G2D,HDAC2,ADAM17,MAP4K1,PDGFD,DIXDC1,PTPN2,MDK,BCHE,SSTR1,PODN,AKR1C3,CAV2,GDF9,CELA1,IGF1,KIT,NPR3,INHA,FGF9,EPHA1,WNT7B,SLIT3,RBP4,FOXJ1,PTPRC,GJA1,TGM1,NDFIP1,S100B,FBXW8,LHX1,ETV6,RNF126,TNC,DDAH1,LRG1,ACE2,LGI4,LRP2,FOLR2,FAM83A,TBX1,CD79A,RAB25,FABP3,HGF,EGF,PRKAR1A,WNT11,WNT9A,VEGFA,USPL1,PRAMEF12,B2M,DPP4,TSPAN32,OSR1,FUT2,DPT,HPSE,MSX1,EGR1,AGT,JAK2,EMD,PRDX2,ZBTB16,IRAK4,JUNB,NR4A1,CSF1R,EZH2,CTHRC1,CD164,NELL1,SMPD3,IL12RB2,FGF10,RIPK3,NCSTN,RAC2,TP73,BNIPL,ALOX12,HEY2,SFN,PTN,YAP1,OSMR,CEBPB,PHLDA2,GREM1,AGTR1,MS4A1,STAMBP,PTAFR,SFRP4,IL33,ITGB1BP1,NDRG4,PTGES,JUND,CARD11,PITX2,CHRD,PSEN1,PIAS1,MMP9,SLC11A1,XRCC6,GRHL2,LEP,HGS,WNT10B,APP,ITGA2,PTGS1,MTA3,SGPP2,COL18A1,MECOM,PF4,SYK,ODAM,FZD5,RARRES1,ADIPOQ,CBFA2T3,DOCK2,TLR9,XBP1,TOB1,DUSP15,PTPRZ1,TNFRSF9,CNTFR,THPO,IL6R,PTPN6,STOX1,AGO3,ALOX5,INHBA,EDNRB,TESC,C5AR1	4.62084	0.0047188	0.0377504	whitefat_DUPvsWT
GO:0030225	GOBP_MACROPHAGE_DIFFERENTIATION	BP	13	8	5	1168	26	12659	2.86859	Inf	5.41745	1.15222e-05	PTPN2,INHA,C1QC,VEGFA,CSF1R,ZBTB46,RIPK1,MMP9,APP,PF4,ADIPOQ,CASP8,INHBA	5.55959	0.00777078	0.0738456	whitefat_DUPvsWT
GO:0051240	GOBP_POSITIVE_REGULATION_OF_MULTICELLULAR_ORGANISMAL_PROCESS	BP	130	73	57	1051	935	11750	1.31186	Inf	1.55435	1.21248e-05	NTN1,SASH3,TSHR,FFAR2,CNR1,TAC1,LURAP1,TLR7,CCL24,HSPD1,BTG1,PRDM16,NCOA3,VIL1,HDAC2,ADAM17,RYR2,MDK,POU2AF1,ESRRB,CELA1,IGF1,KIT,CMKLR1,INHA,CHIA,KRT17,EPHA1,SKIL,SCAMP5,FOXJ1,PTPRC,GJA1,DIO2,FBXW8,RETN,LHX1,ANGPTL4,DDAH1,ITGB2,LRG1,ACE2,STAR,LRP2,EPHA4,HGF,EGF,ADRA2C,WNT6,USP50,WNT11,FBN2,VEGFA,UCP1,B2M,OSR1,HPSE,EGR1,AGT,RGS2,SERPINE1,JAK2,KCNQ1,LRRN1,PRDX2,IRF7,ZBTB16,TLR5,CSF1R,EZH2,NELL1,IL12RB2,FGF10,HAP1,NFAM1,CLSTN3,TP73,ALOX12,HEY2,ITPKA,PTN,YAP1,ZBTB46,ELOVL3,HSP90AA1,SASH1,CEBPB,MBP,GREM1,FGA,PTAFR,GPR3,IL33,SLITRK6,IFIH1,LY96,ANXA3,CARD11,RIPK1,PSEN1,SLC11A1,THBD,XRCC6,LEP,WNT10B,APP,ITGA2,PF4,SYK,ACVR1B,FZD5,ADIPOQ,CASP8,ADRA1B,TLR9,ETV4,XBP1,PTPRZ1,RAPGEF3,CCR1,IL6R,GHR,PRKAB1,ALOX5,INHBA,EDNRB,TESC,LAPTM5,C5AR1,SS18L1	4.48892	0.00777078	0.0777078	whitefat_DUPvsWT
GO:0050727	GOBP_REGULATION_OF_INFLAMMATORY_RESPONSE	BP	42	35	7	1139	207	12478	1.6396	Inf	2.2225	1.35725e-05	CD200R1,FFAR2,CNR1,TAC1,NMI,TLR7,CCL24,CTSC,FCGR2B,PLA2G2D,PTPN2,MDK,TYRO3,IGF1,PTPRC,NDFIP1,ACE2,IL22RA2,HGF,CNR2,AGT,DNASE1L3,SERPINE1,JAK2,TNFAIP8L2,OSMR,LACC1,S100A8,CEBPB,AGTR1,IL33,SUCNR1,PTGES,RIPK1,MMP9,MEFV,APP,ITGA2,ADIPOQ,TLR9,ALOX5,EDNRB	4.7632	0.00790782	0.086986	whitefat_DUPvsWT
GO:0045649	GOBP_REGULATION_OF_MACROPHAGE_DIFFERENTIATION	BP	9	5	4	1172	11	12674	3.76423	Inf	8.84485	1.61843e-05	PTPN2,INHA,C1QC,ZBTB46,RIPK1,PF4,ADIPOQ,CASP8,INHBA	5.849	0.00807035	0.103725	whitefat_DUPvsWT
GO:0009607	GOBP_RESPONSE_TO_BIOTIC_STIMULUS	BP	124	100	24	1057	888	11797	1.31032	Inf	1.55843	1.63699e-05	CD209,HPGD,FFAR2,CNR1,CA5B,TAC1,NMI,IRAK2,TLR7,CCL24,HSPD1,IL18RAP,AKAP12,SELP,C6,FCGR2B,PSMF1,VSIG4,COLEC12,VIL1,HDAC2,ITGAM,ADAM17,MASP2,PTPN2,MRC1,C1QA,TYRO3,POU2AF1,CDHR2,PADI4,C1QC,UNC13D,PTPRC,GJA1,TRIM14,S100B,REL,CA3,RNASE6,LRG1,DAPK1,STAR,ERAP1,CCT5,CCDC80,GSN,PARP9,VIM,B2M,CNR2,TSPAN32,TRIM11,EGR1,SERPINE1,JAK2,MAPKAPK3,PRDX2,TNFAIP8L2,IRF7,IRAK4,C1QB,TLR5,CSF1R,FGF10,OTOP1,RIPK3,PLD4,TF,YAP1,LACC1,HSP90AA1,TNK1,SERPING1,SASH1,S100A8,XAF1,TRIM56,CEBPB,SARM1,MSRB1,FGA,MS4A1,ATG7,PTAFR,CYP2E1,IL33,IFIH1,LY96,ISG20,ANXA3,PTGES,JUND,CARD11,PIAS1,SLC11A1,THBD,XRCC6,MEFV,LEP,BAIAP2,APP,IL10RB,DCLK1,PF4,VWCE,SYK,CXCL14,ADAMTS5,FZD5,ADIPOQ,HSP90AB1,CASP8,TLR9,CFP,DCST1,XBP1,IL6R,PTPN6,HP,SCN7A,EDNRB,LAPTM5,C5AR1	4.42168	0.00807035	0.104915	whitefat_DUPvsWT
GO:0050900	GOBP_LEUKOCYTE_MIGRATION	BP	51	38	13	1130	277	12408	1.53834	Inf	2.02156	1.78725e-05	SLC12A2,CD200R1,FFAR2,CCL24,SELP,ITGB7,MERTK,MPP1,ITGAM,ADAM17,PDGFD,MDK,GRB2,SLC7A10,KIT,CMKLR1,RIN3,FOXJ1,ITGB2,PRSS56,VEGFA,DPP4,CNR2,SERPINE1,IRAK4,CSF1R,SELL,SMPD3,RIPK3,RAC2,PTN,S100A8,GREM1,PTAFR,IL33,MMP9,THBD,LEP,APP,ITGA2,PF4,SYK,CXCL14,PTPRO,CCR1,IL6R,GOLPH3,PTPN6,ALOX5,EDNRB,C5AR1	4.61691	0.00818178	0.114545	whitefat_DUPvsWT
GO:0001819	GOBP_POSITIVE_REGULATION_OF_CYTOKINE_PRODUCTION	BP	50	38	12	1131	273	12412	1.52532	Inf	2.00984	2.43075e-05	SASH3,FFAR2,LURAP1,TLR7,HSPD1,HDAC2,ADAM17,MDK,POU2AF1,CHIA,SCAMP5,PTPRC,HGF,USP50,WNT11,B2M,HPSE,EGR1,AGT,SERPINE1,JAK2,IRF7,TLR5,CSF1R,IL12RB2,NFAM1,HSP90AA1,CEBPB,MBP,PTAFR,IL33,IFIH1,LY96,CARD11,RIPK1,PSEN1,SLC11A1,XRCC6,LEP,APP,PF4,SYK,FZD5,ADIPOQ,CASP8,TLR9,XBP1,IL6R,LAPTM5,C5AR1	4.53585	0.0100058	0.155787	whitefat_DUPvsWT
GO:0009617	GOBP_RESPONSE_TO_BACTERIUM	BP	58	49	9	1123	337	12348	1.46705	Inf	1.89238	2.77604e-05	HPGD,CNR1,CA5B,TAC1,IRAK2,AKAP12,SELP,FCGR2B,COLEC12,VIL1,HDAC2,ADAM17,MRC1,GJA1,CA3,RNASE6,LRG1,STAR,ERAP1,CCDC80,VIM,B2M,CNR2,SERPINE1,JAK2,MAPKAPK3,PRDX2,TLR5,FGF10,TF,SASH1,S100A8,CEBPB,FGA,MS4A1,PTAFR,CYP2E1,LY96,ANXA3,PTGES,JUND,SLC11A1,THBD,BAIAP2,PF4,SYK,ADAMTS5,FZD5,ADIPOQ,CASP8,TLR9,CFP,XBP1,IL6R,HP,SCN7A,EDNRB,C5AR1	4.45415	0.0101296	0.177916	whitefat_DUPvsWT
GO:0002521	GOBP_LEUKOCYTE_DIFFERENTIATION	BP	59	39	20	1122	346	12339	1.45714	Inf	1.87525	3.00298e-05	SASH3,MERTK,FCGR2B,PLA2G2D,ADAM17,PTPN2,MDK,TYRO3,POU2AF1,KIT,LGALS1,INHA,C1QC,DOCK11,FOXJ1,PTPRC,NDFIP1,CD79A,VEGFA,B2M,EGR1,CYP26B1,PRDX2,IRF7,ZBTB16,JUNB,CSF1R,EZH2,RIPK3,NFAM1,IKZF1,TF,ZBTB46,SLC46A2,CEBPB,LY6D,MS4A1,CARD11,RIPK1,PSEN1,MMP9,XRCC6,LEP,APP,PF4,SYK,FZD5,ADIPOQ,CBFA2T3,DOCK2,CASP8,TLR9,XBP1,CCR1,IL6R,PTPN6,TMEM178A,INHBA,TESC	4.42724	0.0101296	0.192461	whitefat_DUPvsWT
GO:0007186	GOBP_G_PROTEIN_COUPLED_RECEPTOR_SIGNALING_PATHWAY	BP	74	44	30	1107	468	12217	1.3948	Inf	1.74494	3.00302e-05	SLC12A2,HPGD,TSHR,FFAR2,CNR1,TAC1,CCL24,PDE10A,PDE4A,AKAP12,GPR180,SORCS2,SSTR1,AKR1C3,ADCY7,ADCY3,TYRO3,NPR3,CMKLR1,PDE7B,LHB,ACKR4,HOMER1,NET1,OPN3,GPR82,FRMPD1,ADRA2C,GABRR1,HEBP1,CNR2,KISS1R,LPAR5,RGS3,AGT,RGS2,JAK2,AKAP5,RGS11,BHLHA15,LTB4R,RAC2,ADCY5,ENTPD2,PSAPL1,FGD2,TAC3,GNAI1,AGTR1,MC2R,PTAFR,GPR3,GRIK3,SUCNR1,PDE3A,CISH,PIK3R5,NPFFR1,APP,RGS18,PF4,GPR142,GPR45,FZD5,PLCL1,ADRA1B,ATP2B4,CCR1,DRD1,PTPN6,TUB,PROKR1,EDNRB,C5AR1	4.36958	0.0101296	0.192463	whitefat_DUPvsWT
GO:0030595	GOBP_LEUKOCYTE_CHEMOTAXIS	BP	29	20	9	1152	124	12561	1.75373	Inf	2.5498	3.28709e-05	SLC12A2,FFAR2,CCL24,MPP1,ADAM17,MDK,KIT,CMKLR1,RIN3,ITGB2,PRSS56,VEGFA,DPP4,CNR2,SERPINE1,CSF1R,RAC2,PTN,S100A8,GREM1,PF4,SYK,CXCL14,PTPRO,CCR1,IL6R,ALOX5,EDNRB,C5AR1	4.65047	0.0105335	0.21067	whitefat_DUPvsWT
GO:0050729	GOBP_POSITIVE_REGULATION_OF_INFLAMMATORY_RESPONSE	BP	21	17	4	1160	74	12611	1.95944	Inf	3.08478	3.86962e-05	FFAR2,CNR1,TAC1,NMI,TLR7,CCL24,CTSC,MDK,AGT,SERPINE1,JAK2,OSMR,S100A8,CEBPB,AGTR1,IL33,SUCNR1,RIPK1,APP,ITGA2,TLR9	4.76076	0.0118097	0.248004	whitefat_DUPvsWT
GO:0060326	GOBP_CELL_CHEMOTAXIS	BP	36	25	11	1145	176	12509	1.60642	Inf	2.23452	4.74006e-05	SLC12A2,FFAR2,CCL24,MPP1,ADAM17,PDGFD,MDK,PARVA,KIT,CMKLR1,ACKR4,RIN3,ITGB2,LOX,HGF,PRSS56,VEGFA,DPP4,CNR2,SERPINE1,NR4A1,CSF1R,RAC2,PTN,S100A8,GREM1,AGTR1,PF4,SYK,CXCL14,PTPRO,CCR1,IL6R,ALOX5,EDNRB,C5AR1	4.44887	0.0125732	0.303791	whitefat_DUPvsWT
GO:0010469	GOBP_REGULATION_OF_SIGNALING_RECEPTOR_ACTIVITY	BP	26	11	15	1155	107	12578	1.77671	Inf	2.6459	4.79235e-05	FCGR2B,GSG1L,NCOA3,HDAC2,ADAM17,ARC,HOMER1,ESR2,GRIA1,DAPK1,ACE2,EGF,ADRA2C,DUT,SHISA6,SERPINE1,DKKL1,JAK2,PHLDA2,GREM1,LY6E,PSEN1,PSCA,APP,IL18BP,PATE1	4.57956	0.0125732	0.307141	whitefat_DUPvsWT
GO:0032101	GOBP_REGULATION_OF_RESPONSE_TO_EXTERNAL_STIMULUS	BP	96	72	24	1085	664	12021	1.31646	Inf	1.60175	4.90451e-05	SLC12A2,CD209,CD200R1,FFAR2,CNR1,TAC1,NMI,TLR7,CCL24,IL18RAP,CTSC,FCGR2B,SEMA3C,PSMF1,VSIG4,PLA2G2D,MPP1,ADAM17,PDGFD,SEMA6A,PTPN2,MDK,TYRO3,IGF1,CMKLR1,RIN3,PTPRC,GJA1,NDFIP1,ACE2,ERAP1,IL22RA2,EPHA4,HGF,PARP9,PRSS56,VEGFA,DPP4,CNR2,TSPAN32,HPSE,AGT,DNASE1L3,SERPINE1,MYCBP2,JAK2,PRDX2,TNFAIP8L2,IRF7,CSF1R,FGF10,OTOP1,RAC2,ALOX12,PTN,OSMR,LACC1,HSP90AA1,SERPING1,SASH1,S100A8,CEBPB,GREM1,AGTR1,FGA,IL33,SUCNR1,INPP5F,LY96,PTGES,CARD11,RIPK1,PIAS1,MMP9,THBD,XRCC6,MEFV,LEP,APP,ITGA2,SYK,NUCB2,CXCL14,ADIPOQ,HSP90AB1,TLR9,DCST1,SERPINB2,PTPRO,CCR1,DRD1,IL6R,PTPN6,ALOX5,EDNRB,C5AR1	4.17939	0.0125732	0.31433	whitefat_DUPvsWT
GO:0022610	GOBP_BIOLOGICAL_ADHESION	BP	133	78	55	1048	995	11690	1.26108	Inf	1.49096	5.15322e-05	NTN1,PKP2,SASH3,CD209,CD200R1,EMILIN2,APBB1IP,CDH24,HSPD1,HSPH1,SELP,ITGB7,MERTK,FCGR2B,IGFALS,VSIG4,PLA2G2D,TLN2,ADAM23,LRRC4C,NINJ2,TECTA,ITGAM,ADAM17,SEMA6A,PTPN2,MDK,FRMD5,ARHGDIG,PARVA,TYRO3,FBLN2,CDHR2,GRB2,IGF1,KIT,LGALS1,SLC39A8,SYMPK,NID1,EPHA1,PLET1,EPDR1,WNT7B,ITGA7,UNC13D,FOXJ1,PTPRC,SERPINI1,NDFIP1,CDH22,TNC,ARHGDIB,ITGB2,COL5A3,ACE2,FBLN7,SRGAP2,FOLR2,EPHA4,FREM3,CCDC80,FREM1,GSN,AOC3,PRKAR1A,VEGFA,FGFRL1,DPP4,TSPAN32,FUT2,DPT,HPSE,CLDN15,SERPINE1,FERMT3,JAK2,PRDX2,TNFAIP8L2,ZBTB16,CNTNAP3,CD164,SELL,RAC2,CLSTN3,CDHR3,GLDN,ALOX12,PTN,CADM3,NPNT,FBLIM1,S100A8,PKP1,CEBPB,NRCAM,MBP,GREM1,B4GALNT2,LY6D,FGA,TRPV4,PTAFR,ITGB1BP1,CARD11,ZDHHC2,CHRD,PSEN1,GRHL2,LEP,BAIAP2,APP,ITGA2,CLDN4,COL18A1,SYK,ADIPOQ,HSP90AB1,XBP1,PTPRO,SIGLEC1,FBLN5,CCR1,GOLPH3,CRISP2,PTPN6,LYPD3,ALCAM,ALOX5,TESC,LAPTM5,NTNG1,CDHR4	4.10925	0.0127027	0.33027	whitefat_DUPvsWT
GO:0002920	GOBP_REGULATION_OF_HUMORAL_IMMUNE_RESPONSE	BP	14	13	1	1167	37	12648	2.28017	Inf	4.10054	6.27908e-05	C6,FCGR2B,VSIG4,C1QA,C1QC,FOXJ1,PTPRC,CPN1,C1QB,SERPING1,CD5L,CFP,PTPN6,C5AR1	4.85274	0.0143724	0.402426	whitefat_DUPvsWT
GO:0051094	GOBP_POSITIVE_REGULATION_OF_DEVELOPMENTAL_PROCESS	BP	117	63	54	1064	856	11829	1.27182	Inf	1.5195	6.56063e-05	NTN1,SASH3,CCL24,SPDEF,BTG1,NCOA3,VIL1,HDAC2,MDK,ESRRB,ADAMTS20,CELA1,IGF1,KIT,CMKLR1,KRT17,EPHA1,SKIL,WNT7B,UNC13D,FOXJ1,PTPRC,GJA1,SULT1E1,FBXW8,RETN,LHX1,ANGPTL4,DDAH1,ITGB2,LRG1,STAR,LRP2,MSR1,FNDC5,CAMK1,EPHA4,TBX1,HGF,EGF,ADRA2C,ZNF385A,WNT6,WNT11,FBN2,CTH,VEGFA,GRIP1,B2M,OSR1,DMRT2,HPSE,AGT,SERPINE1,CYP26B1,DKKL1,JAK2,LRRN1,ZBTB16,JUNB,EZH2,CTHRC1,NELL1,FGF10,HAP1,CLSTN3,TP73,ALOX12,HEY2,ITPKA,SFN,PTN,CD53,YAP1,RUNX2,ZBTB46,NPNT,SASH1,CEBPB,NRCAM,GREM1,AGTR1,FGA,SFRP4,SLITRK6,ANXA3,JUND,RIPK1,PSEN1,PIAS1,PDE3A,XRCC6,LEP,WNT10B,COBL,PF4,SYK,ACVR1B,ADIPOQ,HSP90AB1,CASP8,MEDAG,MMD,ETV4,XBP1,PTPRZ1,RAPGEF3,THPO,CCR1,IL6R,GHR,ALOX5,INHBA,TESC,C5AR1,EHD2,SS18L1	4.06452	0.014499	0.420471	whitefat_DUPvsWT
GO:0051050	GOBP_POSITIVE_REGULATION_OF_TRANSPORT	BP	90	50	40	1091	621	12064	1.30887	Inf	1.6025	7.83733e-05	SLC12A2,PKP2,CNR1,TAC1,MERTK,FCGR2B,ITGAM,ARC,RYR2,IGF1,INHA,HIP1R,SLC34A1,MAP2,HOMER1,NNAT,MLC1,SCAMP5,RBP4,UNC13D,OPN3,PTPRC,GJA1,EEPD1,GPD1L,RETN,ITGB2,OAZ2,ACE2,CAMK1,FABP3,EGF,ATP8A1,VEGFA,B2M,RNF207,MLLT6,SERPINE1,JAK2,EMD,KCNQ1,AKAP5,PLP1,SMPD3,EHD3,ILDR1,HAP1,RAC2,TP73,SYTL4,TF,SFN,ATP2C2,S100A8,CEBPB,CALY,GREM1,FGA,P2RX5,PTAFR,SFRP4,ITGB1BP1,PTGES,RAB3A,ZDHHC2,PSEN1,SLC11A1,LEP,KCNJ11,HGS,ITGA2,PGAP1,SYK,FZD5,ADIPOQ,HSP90AB1,CNKSR3,DOCK2,CASP8,STX1B,XBP1,RAPGEF3,CCR1,DRD1,GOLPH3,TUB,INHBA,EDNRB,TESC,EHD2	4.06102	0.0167431	0.502294	whitefat_DUPvsWT
GO:0032722	GOBP_POSITIVE_REGULATION_OF_CHEMOKINE_PRODUCTION	BP	13	9	4	1168	33	12652	2.30696	Inf	4.2667	8.22031e-05	FFAR2,TLR7,ADAM17,CHIA,EGR1,CSF1R,MBP,IL33,APP,SYK,ADIPOQ,TLR9,IL6R	4.80499	0.0169948	0.52684	whitefat_DUPvsWT
GO:0006959	GOBP_HUMORAL_IMMUNE_RESPONSE	BP	25	23	2	1156	105	12580	1.72637	Inf	2.59075	8.79287e-05	C6,FCGR2B,VSIG4,MASP2,C1QA,POU2AF1,C1QC,FOXJ1,PTPRC,RNASE6,CPN1,C1QB,TF,SERPING1,S100A8,FGA,MS4A1,CD5L,SLC11A1,PF4,CXCL14,CFP,PTPN6,ALOX5,C5AR1	4.39658	0.0176105	0.563535	whitefat_DUPvsWT
GO:1903557	GOBP_POSITIVE_REGULATION_OF_TUMOR_NECROSIS_FACTOR_SUPERFAMILY_CYTOKINE_PRODUCTION	BP	16	15	1	1165	52	12633	1.96041	Inf	3.33607	0.000145454	SASH3,HDAC2,PTPRC,JAK2,PTAFR,IL33,IFIH1,LY96,RIPK1,PSEN1,LEP,APP,PF4,SYK,FZD5,TLR9	4.44561	0.0261342	0.932214	whitefat_DUPvsWT
GO:0042116	GOBP_MACROPHAGE_ACTIVATION	BP	17	16	1	1164	58	12627	1.90655	Inf	3.17914	0.000149103	NMI,TLR7,HSPD1,CTSC,FCGR2B,VSIG4,ITGAM,C1QA,PTPRC,ITGB2,JAK2,IL33,SUCNR1,SLC11A1,APP,SYK,C5AR1	4.40162	0.0261342	0.955604	whitefat_DUPvsWT
GO:0001659	GOBP_TEMPERATURE_HOMEOSTASIS	BP	27	13	14	1154	123	12562	1.62297	Inf	2.38935	0.000150876	TSHR,CNR1,PRDM16,CIDEA,ADAM17,NPR3,CMKLR1,GJA1,DIO2,ACOT11,VEGFA,UCP1,EGR1,JAK2,NOVA1,ELOVL3,CEBPB,GPR3,PTGES,LEP,WNT10B,SYK,ADAMTS5,ADIPOQ,PLCL1,PRKAB1,EDNRB	4.18319	0.0261342	0.966965	whitefat_DUPvsWT
GO:0030540	GOBP_FEMALE_GENITALIA_DEVELOPMENT	BP	7	4	3	1174	9	12676	3.15865	Inf	8.39515	0.000183648	MERTK,TYRO3,RBP4,LHX1,LRP2,FGF10,STRA6	5.05153	0.0309398	1	whitefat_DUPvsWT
GO:0044060	GOBP_REGULATION_OF_ENDOCRINE_PROCESS	BP	9	4	5	1172	17	12668	2.59494	Inf	5.72014	0.000188275	TAC1,GDF9,INHA,GJA1,RETN,AGT,AGTR1,LEP,INHBA	4.77166	0.0309398	1	whitefat_DUPvsWT
GO:0098609	GOBP_CELL_CELL_ADHESION	BP	82	52	30	1099	570	12115	1.28321	Inf	1.58579	0.000201234	NTN1,PKP2,SASH3,CD209,CD200R1,CDH24,HSPD1,HSPH1,SELP,ITGB7,FCGR2B,VSIG4,PLA2G2D,TLN2,LRRC4C,NINJ2,ITGAM,PTPN2,MDK,PARVA,TYRO3,CDHR2,GRB2,IGF1,KIT,LGALS1,SLC39A8,WNT7B,ITGA7,FOXJ1,PTPRC,NDFIP1,CDH22,ITGB2,PRKAR1A,VEGFA,FGFRL1,DPP4,TSPAN32,CLDN15,FERMT3,JAK2,PRDX2,TNFAIP8L2,ZBTB16,CD164,SELL,RAC2,CLSTN3,CDHR3,GLDN,ALOX12,CADM3,NPNT,FBLIM1,S100A8,PKP1,CEBPB,NRCAM,MBP,B4GALNT2,FGA,TRPV4,PTAFR,CARD11,ZDHHC2,PSEN1,LEP,BAIAP2,CLDN4,SYK,ADIPOQ,XBP1,SIGLEC1,GOLPH3,CRISP2,PTPN6,ALCAM,ALOX5,LAPTM5,NTNG1,CDHR4	3.80378	0.0322427	1	whitefat_DUPvsWT
GO:0003013	GOBP_CIRCULATORY_SYSTEM_PROCESS	BP	63	40	23	1118	409	12276	1.32721	Inf	1.69126	0.000220596	SLC12A2,PKP2,CNR1,ABCC4,TAC1,AKAP12,SLC44A1,ASPH,RYR2,NPR3,GJA1,GPD1L,DDAH1,KCNK3,ACE2,ERAP1,LRP2,KCNMB2,ADRA2C,GSN,ITPR1,ATP8A1,VEGFA,SLC16A7,RNF207,AGT,FGFBP3,RGS2,SLC4A4,SLC6A13,JAK2,KCNQ1,ITPR2,EHD3,GJC1,MYLK2,HEY2,YAP1,SLCO2B1,TAC3,SERPING1,KCND1,AGTR1,FGA,TRPV4,PTAFR,ITGB1BP1,SUCNR1,SLC2A13,PDE3A,LEP,F5,KCNJ11,PTGS1,SLC29A4,ADIPOQ,SLC16A12,ADRA1B,ATP2B4,PTPRO,DRD1,ABCC3,EDNRB	3.82493	0.0334855	1	whitefat_DUPvsWT
GO:0046660	GOBP_FEMALE_SEX_DIFFERENTIATION	BP	19	8	11	1162	73	12612	1.75614	Inf	2.82454	0.000230557	BMP15,MERTK,TYRO3,GDF9,KIT,INHA,SLIT3,RBP4,RETN,LHX1,LRP2,VEGFA,FGF10,STRA6,CEBPB,LEP,ACVR1B,LHX8,INHBA	4.18352	0.0334855	1	whitefat_DUPvsWT
GO:0003018	GOBP_VASCULAR_PROCESS_IN_CIRCULATORY_SYSTEM	BP	34	21	13	1147	178	12507	1.48488	Inf	2.08266	0.000237485	SLC12A2,ABCC4,AKAP12,SLC44A1,GJA1,DDAH1,ACE2,LRP2,KCNMB2,ADRA2C,ATP8A1,VEGFA,SLC16A7,AGT,FGFBP3,RGS2,SLC4A4,SLC6A13,SLCO2B1,AGTR1,FGA,TRPV4,PTAFR,ITGB1BP1,SLC2A13,PDE3A,LEP,SLC29A4,SLC16A12,ADRA1B,ATP2B4,DRD1,ABCC3,EDNRB	3.95299	0.0334855	1	whitefat_DUPvsWT
GO:1903131	GOBP_MONONUCLEAR_CELL_DIFFERENTIATION	BP	46	30	16	1135	271	12414	1.3941	Inf	1.85634	0.000240339	SASH3,MERTK,FCGR2B,PLA2G2D,ADAM17,PTPN2,MDK,TYRO3,POU2AF1,KIT,LGALS1,INHA,DOCK11,FOXJ1,PTPRC,NDFIP1,CD79A,VEGFA,B2M,EGR1,CYP26B1,PRDX2,IRF7,ZBTB16,CSF1R,EZH2,RIPK3,NFAM1,IKZF1,ZBTB46,SLC46A2,CEBPB,LY6D,MS4A1,CARD11,PSEN1,XRCC6,LEP,SYK,FZD5,DOCK2,TLR9,XBP1,IL6R,PTPN6,INHBA	3.8674	0.0334855	1	whitefat_DUPvsWT
GO:0007267	GOBP_CELL_CELL_SIGNALING	BP	140	69	71	1041	1101	11584	1.20191	Inf	1.41493	0.000254901	SNCG,SLC12A2,PKP2,TSHR,FFAR2,CNR1,ABCC4,TAC1,CCL24,AKAP12,MERTK,PSMF1,LRRC4C,RIMS4,SORCS2,ITGAM,ARC,DIXDC1,RYR2,MDK,BCHE,C1QA,GDF9,CELA1,KIT,INHA,PDE7B,FGF9,LHB,HOMER1,NAAA,NNAT,WNT7B,RBP4,ESR2,GJA1,GRIA1,AMOTL1,SYNGR1,RETN,LHX1,TNC,IQSEC2,KCNK3,ITGB2,PLK2,STAR,EPHA4,RSPO2,TBL1X,HGF,GJB5,EGF,ADRA2C,SYN2,ITPR1,WNT6,WNT11,WNT9A,SHISA6,PORCN,GABRR1,RNF207,DPP4,CNR2,TSPAN32,EGR1,AGT,FGFBP3,MPZL1,TNFSF10,DKKL1,RAB11FIP3,JAK2,EMD,KCNQ1,AKAP5,PLP1,CTHRC1,TRIM9,SMPD3,ITPR2,FGF10,ILDR1,GJC1,BHLHA15,NCSTN,HAP1,CLSTN3,NOVA1,MYLK2,SYTL4,ADCY5,ITPKA,PTN,YAP1,APCDD1,GNAI1,S100A8,MBP,GREM1,AGTR1,FGA,P2RX5,SFRP4,NQO1,RUVBL2,GRIK3,SUCNR1,PTGES,RAB3A,ZDHHC2,PSEN1,MIDN,LEP,KCNJ11,WNT10B,APP,KCNA2,SYK,CXCL14,KCNS3,FZD5,ADIPOQ,PLCL1,ADRA1B,STX1B,SPEF1,SCEL,GRIK2,HESX1,PTPRO,RAPGEF3,CCR1,DRD1,AGO3,CELF4,ALOX5,INHBA,NTNG1	3.6555	0.0341183	1	whitefat_DUPvsWT
GO:0110148	GOBP_BIOMINERALIZATION	BP	23	10	13	1158	100	12585	1.63667	Inf	2.49937	0.000255528	IGF1,FBLN7,LOX,TBX1,RSPO2,WNT6,WNT11,FBN2,OSR1,NELL1,SMPD3,OTOP1,HEY2,PTN,CEBPB,GREM1,CLEC3B,ITGB1BP1,LEP,WNT10B,ODAM,CCR1,ALOX5	4.06335	0.0341183	1	whitefat_DUPvsWT
GO:0072337	GOBP_MODIFIED_AMINO_ACID_TRANSPORT	BP	9	6	3	1172	18	12667	2.46732	Inf	5.40219	0.000261227	GJA1,LRP2,FOLR2,SLC6A8,SLC6A13,SLC22A4,CTNS,SLC25A20,SLC16A12	4.62385	0.0341675	1	whitefat_DUPvsWT
GO:0001775	GOBP_CELL_ACTIVATION	BP	122	91	31	1059	937	11748	1.2136	Inf	1.44435	0.000282682	SASH3,CD209,APBB1IP,CNR1,TAC1,NMI,TLR7,FCGR2A,HSPD1,HSPH1,IL18RAP,GAPT,AKAP12,SELP,CTSC,MERTK,FCGR2B,GUSB,VSIG4,PLA2G2D,SNX27,MANBA,ITGAM,ADAM17,PTPN2,MDK,C1QA,TYRO3,POU2AF1,GRB2,IGF1,KIT,LGALS1,INHA,LAIR1,UNC13D,DOCK11,FOXJ1,PTPRC,SYNGR1,NDFIP1,RETN,ITGB2,LRG1,CD79A,ADRA2C,GSN,ACTR1B,ITPR1,ATP8A1,PRKAR1A,B2M,DPP4,CNR2,TSPAN32,ULK3,SURF4,HPSE,EGR1,DNASE1L3,FERMT3,MAN2B1,CYP26B1,JAK2,PRDX2,TNFAIP8L2,ZBTB16,EZH2,SELL,ITPR2,FGF10,RIPK3,NCSTN,NFAM1,IKZF1,RAC2,ALOX12,GCA,ENTPD2,CD53,HEXB,HSP90AA1,S100A8,PKP1,SLC46A2,CEBPB,LY6D,FGA,MS4A1,ATG7,PTAFR,IL33,SUCNR1,ANXA3,CARD11,RAB3A,PSEN1,MMP9,SLC11A1,THBD,XRCC6,PIK3R5,LEP,APP,PF4,QSOX1,SYK,FZD5,HSP90AB1,DOCK2,CASP8,DEGS1,TLR9,CFP,XBP1,IL6R,PTPN6,HP,ALOX5,INHBA,LAPTM5,C5AR1	3.64276	0.0362342	1	whitefat_DUPvsWT
GO:0002455	GOBP_HUMORAL_IMMUNE_RESPONSE_MEDIATED_BY_CIRCULATING_IMMUNOGLOBULIN	BP	10	9	1	1171	23	12662	2.28085	Inf	4.7004	0.000289747	C6,FCGR2B,MASP2,C1QA,C1QC,FOXJ1,PTPRC,C1QB,SERPING1,PTPN6	4.48862	0.0364116	1	whitefat_DUPvsWT
GO:0033993	GOBP_RESPONSE_TO_LIPID	BP	83	49	34	1098	588	12097	1.26023	Inf	1.55509	0.000316594	TPH2,CFLAR,HPGD,FFAR2,CNR1,TAC1,IRAK2,AKAP12,SELP,NCOA3,HDAC2,ADAM17,MAP4K1,GLDC,BCHE,MRC1,SSTR1,AKR1C3,ADCY3,ESRRB,SLC34A1,MLC1,WNT7B,SLIT3,RBP4,PER1,ESR2,GJA1,TNC,ACSBG1,CRY2,STAR,LOX,TBX1,FABP3,WNT6,WNT11,WNT9A,VIM,SMARCD1,CPN1,UCP1,CNR2,OSR1,SERPINE1,CYP26B1,JAK2,MAPKAPK3,PRDX2,EZH2,FGF10,ADCY5,ALOX12,PTN,YAP1,GNAI1,SASH1,S100A8,CEBPB,OVCA2,PTAFR,NQO1,RUVBL2,LY96,ANXA3,PTGES,JUND,SLC11A1,THBD,LEP,KCNJ11,WNT10B,ITGA2,CLDN4,PF4,ADIPOQ,CASP8,XBP1,CRYAB,INHBA,EDNRB,TESC,C5AR1	3.66458	0.037435	1	whitefat_DUPvsWT
GO:0002685	GOBP_REGULATION_OF_LEUKOCYTE_MIGRATION	BP	27	18	9	1154	130	12555	1.53742	Inf	2.25941	0.000326116	CD200R1,CCL24,SELP,MPP1,ADAM17,PDGFD,MDK,CMKLR1,RIN3,PRSS56,VEGFA,DPP4,SERPINE1,CSF1R,SMPD3,RIPK3,RAC2,PTN,GREM1,PTAFR,IL33,APP,ITGA2,CXCL14,CCR1,IL6R,C5AR1	3.91849	0.037435	1	whitefat_DUPvsWT
GO:2000026	GOBP_REGULATION_OF_MULTICELLULAR_ORGANISMAL_DEVELOPMENT	BP	118	66	52	1063	905	11780	1.2107	Inf	1.44488	0.000339636	SLC12A2,NTN1,SASH3,CCL24,BTG1,CTSC,FCGR2B,SEMA3C,BHLHE40,NCOA3,SGPP1,HDAC2,SEMA6A,PTPN2,MDK,GDF9,CELA1,IGF1,KIT,INHA,MAP2,RPS6KA6,KRT17,EPHA1,SKIL,C1QC,TRAK2,RBP4,FOXJ1,PTPRC,GJA1,NDFIP1,FBXW8,RETN,LHX1,ANGPTL4,DDAH1,ITGB2,DUSP6,LRG1,PLK2,GFI1B,LGI4,STAR,LRP2,LOX,EPHA4,HGF,EGF,WNT6,WNT11,FBN2,WNT9A,VEGFA,ARHGAP4,B2M,OSR1,TRIM11,HPSE,RGS2,SERPINE1,CYP26B1,LRRN1,PRDX2,IRF7,ZBTB16,EZH2,NELL1,SMPD3,HAP1,NFAM1,CLSTN3,TP73,HEY2,ITPKA,SFN,PTN,YAP1,ZBTB46,SASH1,SLC46A2,CEBPB,PHLDA2,GREM1,SFRP4,SLITRK6,ANXA3,CARD11,RIPK1,PSEN1,MMP9,XRCC6,GRHL2,LEP,HGS,WNT10B,PF4,SYK,ACVR1B,ADIPOQ,CASP8,TLR9,ETV4,ATP2B4,HESX1,XBP1,PTPRZ1,RAPGEF3,THPO,CCR1,PTPN6,AGO3,TMEM178A,ALOX5,INHBA,TESC,C5AR1,SS18L1	3.59243	0.037435	1	whitefat_DUPvsWT
GO:0097696	GOBP_RECEPTOR_SIGNALING_PATHWAY_VIA_STAT	BP	21	17	4	1160	89	12596	1.64032	Inf	2.5619	0.000348011	NMI,HDAC2,PTPN2,IGF1,KIT,PTPRC,IL22RA2,EGF,PARP9,AGT,JAK2,CSF1R,STAMBP,INPP5F,PIAS1,LEP,HGS,IL10RB,THPO,IL6R,GHR	3.98857	0.037435	1	whitefat_DUPvsWT
GO:0002682	GOBP_REGULATION_OF_IMMUNE_SYSTEM_PROCESS	BP	122	92	30	1059	943	11742	1.20539	Inf	1.43443	0.000354891	SASH3,CD209,CD200R1,FFAR2,CNR1,TAC1,NMI,FCGR2A,CCL24,HSPD1,HSPH1,IL18RAP,SELP,CTSC,ITGB7,C6,MERTK,FCGR2B,PSMF1,VSIG4,PLA2G2D,MPP1,COLEC12,ITGAM,ADAM17,PDGFD,MASP2,PTPN2,MDK,C1QA,ADCY7,TYRO3,GRB2,IGF1,KIT,LGALS1,CMKLR1,INHA,LAIR1,C1QC,RIN3,RBP4,UNC13D,FOXJ1,PTPRC,NDFIP1,PILRA,ITGB2,GFI1B,ERAP1,LOX,CD79A,PARP9,PRSS56,PRKAR1A,VEGFA,CPN1,B2M,DPP4,CNR2,TSPAN32,DNASE1L3,SERPINE1,CYP26B1,JAK2,NPDC1,PRDX2,TNFAIP8L2,IRF7,ZBTB16,C1QB,CSF1R,SELL,SMPD3,FGF10,OTOP1,RIPK3,NFAM1,RAC2,PTN,ZBTB46,HSP90AA1,SERPING1,SLC46A2,CEBPB,GREM1,MS4A1,PTAFR,IL33,CD5L,CARD11,RIPK1,PSEN1,PIAS1,SLC11A1,XRCC6,LEP,BAIAP2,APP,ITGA2,PF4,SYK,ACVR1B,CXCL14,FZD5,ADIPOQ,HSP90AB1,CASP8,TLR9,CFP,DCST1,XBP1,THPO,CCR1,IL6R,PTPN6,AGO3,TMEM178A,INHBA,TESC,LAPTM5,C5AR1	3.57495	0.037435	1	whitefat_DUPvsWT
GO:0001774	GOBP_MICROGLIAL_CELL_ACTIVATION	BP	10	10	0	1171	24	12661	2.19497	Inf	4.5043	0.000379466	TLR7,CTSC,ITGAM,C1QA,PTPRC,ITGB2,JAK2,IL33,APP,C5AR1	4.36989	0.037435	1	whitefat_DUPvsWT
GO:0060986	GOBP_ENDOCRINE_HORMONE_SECRETION	BP	10	5	5	1171	24	12661	2.19497	Inf	4.5043	0.000379466	TAC1,GDF9,INHA,GJA1,RETN,AGT,RAB11FIP3,AGTR1,LEP,INHBA	4.36989	0.037435	1	whitefat_DUPvsWT
GO:0045342	GOBP_MHC_CLASS_II_BIOSYNTHETIC_PROCESS	BP	6	5	1	1175	7	12678	3.10783	Inf	9.24522	0.000382878	HDAC2,JAK2,IL33,SLC11A1,PF4,XBP1	4.86353	0.037435	1	whitefat_DUPvsWT
GO:0045669	GOBP_POSITIVE_REGULATION_OF_OSTEOBLAST_DIFFERENTIATION	BP	13	5	8	1168	40	12645	1.92926	Inf	3.51798	0.000387879	IGF1,WNT7B,HGF,FBN2,CTHRC1,NELL1,YAP1,RUNX2,NPNT,CEBPB,JUND,WNT10B,IL6R	4.18365	0.037435	1	whitefat_DUPvsWT
GO:0071300	GOBP_CELLULAR_RESPONSE_TO_RETINOIC_ACID	BP	13	5	8	1168	40	12645	1.92926	Inf	3.51798	0.000387879	HDAC2,WNT7B,TNC,TBX1,WNT6,WNT11,WNT9A,OSR1,CYP26B1,YAP1,LEP,WNT10B,TESC	4.18365	0.037435	1	whitefat_DUPvsWT
GO:0045597	GOBP_POSITIVE_REGULATION_OF_CELL_DIFFERENTIATION	BP	81	38	43	1100	576	12109	1.25134	Inf	1.54796	0.000413544	NTN1,SASH3,SPDEF,BTG1,NCOA3,HDAC2,MDK,ADAMTS20,IGF1,KIT,CMKLR1,SKIL,WNT7B,UNC13D,FOXJ1,PTPRC,GJA1,SULT1E1,FBXW8,LHX1,STAR,LRP2,MSR1,FNDC5,CAMK1,EPHA4,TBX1,HGF,ADRA2C,ZNF385A,FBN2,CTH,VEGFA,AGT,SERPINE1,CYP26B1,DKKL1,JAK2,ZBTB16,JUNB,EZH2,CTHRC1,NELL1,HAP1,TP73,ITPKA,SFN,PTN,YAP1,RUNX2,ZBTB46,NPNT,CEBPB,NRCAM,GREM1,AGTR1,FGA,SFRP4,JUND,RIPK1,PIAS1,PDE3A,XRCC6,WNT10B,PF4,SYK,ACVR1B,ADIPOQ,HSP90AB1,CASP8,MEDAG,MMD,ETV4,XBP1,PTPRZ1,THPO,CCR1,IL6R,INHBA,TESC,SS18L1	3.58582	0.0384117	1	whitefat_DUPvsWT
GO:0048871	GOBP_MULTICELLULAR_ORGANISMAL_HOMEOSTASIS	BP	55	27	28	1126	354	12331	1.31207	Inf	1.70137	0.00045111	SLC12A2,SASH3,TSHR,CNR1,PRDM16,CIDEA,ADAM17,ADCY7,ADCY3,ESRRB,NPR3,CMKLR1,SLC39A8,HOMER1,RBP4,GJA1,DIO2,ACOT11,AMPD2,PRKAR1A,VEGFA,UCP1,B2M,EGR1,CYP26B1,JAK2,MAK,CSF1R,RAC2,NOVA1,ADCY5,TF,ALOX12,SFN,YAP1,ELOVL3,CEBPB,MBP,TRPV4,GPR3,PTGES,SLC11A1,CROCC,LEP,WNT10B,CLDN4,SYK,ADAMTS5,ADIPOQ,PLCL1,TLR9,TUB,PRKAB1,EDNRB,RP1	3.62571	0.0407206	1	whitefat_DUPvsWT
GO:0006633	GOBP_FATTY_ACID_BIOSYNTHETIC_PROCESS	BP	23	14	9	1158	105	12580	1.56081	Inf	2.37951	0.000464203	HPGD,FADS3,AKR1C3,ACSS1,ELOVL4,PLA2G4F,ACSBG1,ABCD2,TBXAS1,PLP1,ERLIN1,ACSM2A,ALOX12,ELOVL3,CYP2E1,PTGES,PTGS1,ADIPOQ,DEGS1,XBP1,LPGAT1,PRKAB1,ALOX5	3.84845	0.0412954	1	whitefat_DUPvsWT
GO:0006636	GOBP_UNSATURATED_FATTY_ACID_BIOSYNTHETIC_PROCESS	BP	11	6	5	1170	30	12655	2.02958	Inf	3.96483	0.000471982	FADS3,AKR1C3,ELOVL4,PLA2G4F,ABCD2,TBXAS1,ALOX12,ELOVL3,PTGES,PTGS1,DEGS1	4.20665	0.0412954	1	whitefat_DUPvsWT
GO:1902533	GOBP_POSITIVE_REGULATION_OF_INTRACELLULAR_SIGNAL_TRANSDUCTION	BP	93	59	34	1088	686	11999	1.22594	Inf	1.49506	0.000476807	CFLAR,NMI,IRAK2,LURAP1,TLR7,CCL24,AKAP12,SELP,FCGR2B,RELL1,MAP4K1,PDGFD,PTPN2,AKR1C3,CAV2,GRB2,IGF1,KIT,LGALS1,FGF9,NET1,SKIL,WNT7B,PTPRC,GJA1,TRIM14,NDFIP1,S100B,REL,DUSP6,PLK2,LRP2,EPHA4,TBX1,HGF,EGF,ADRA2C,ZNF385A,WNT11,CTH,VEGFA,MAP3K4,HPSE,MSX1,AGT,RRAGD,TNFSF10,JAK2,MAPKAPK3,PRDX2,ERP29,IRAK4,CSF1R,EZH2,FGF10,RIPK3,RAC2,TP73,TF,FGD2,NPNT,HSP90AA1,CLEC16A,SASH1,S100A8,SLC46A2,GREM1,FGA,P2RX5,ITGB1BP1,NDRG4,CARD11,RIPK1,PSEN1,PIK3R5,LEP,APP,SYK,FZD5,ADIPOQ,HSP90AB1,CASP8,ADRA1B,TLR9,DUSP15,THPO,CCR1,GOLPH3,PTPN6,GHR,AGO3,LAPTM5,C5AR1	3.52096	0.0412954	1	whitefat_DUPvsWT
GO:0032602	GOBP_CHEMOKINE_PRODUCTION	BP	15	11	4	1166	53	12632	1.77548	Inf	3.06573	0.000490555	FFAR2,TLR7,ADAM17,CHIA,EGR1,CSF1R,S100A8,MBP,IL33,MEFV,APP,SYK,ADIPOQ,TLR9,IL6R	4.01012	0.0415188	1	whitefat_DUPvsWT
GO:0046903	GOBP_SECRETION	BP	126	91	35	1055	989	11696	1.19004	Inf	1.41236	0.000492343	SNCG,SLC12A2,FFAR2,CNR1,ABCC4,TAC1,FCGR2A,SELP,CTSC,MERTK,FCGR2B,GUSB,PLA2G2D,RIMS4,MANBA,ITGAM,TYRO3,GDF9,IGF1,KIT,NPR3,INHA,HIP1R,NAAA,NNAT,LAIR1,PLA2G4F,SCAMP5,RBP4,UNC13D,PTPRC,GJA1,SYNGR1,RETN,ITGB2,LRG1,RAB25,HGF,EGF,ADRA2C,GSN,SYN2,ACTR1B,ITPR1,ATP8A1,VEGFA,F13A1,PORCN,AQP9,B2M,DPP4,SURF4,HPSE,AGT,SERPINE1,FERMT3,MAN2B1,RAB11FIP3,JAK2,KCNQ1,ERP29,TRIM9,SELL,SMPD3,ITPR2,FGF10,ILDR1,SLC22A4,NCSTN,HAP1,NFAM1,RAC2,SYTL4,ADCY5,TF,GCA,CD53,HEXB,HSP90AA1,SERPING1,SLC26A7,S100A8,PKP1,AGTR1,FGA,ATG7,PTAFR,CLEC3B,SUCNR1,ANXA3,PTGES,RAB3A,PSEN1,MMP9,SLC11A1,XRCC6,MIDN,RAB3IL1,LEP,F5,KCNJ11,HGS,APP,KCNA2,PF4,QSOX1,SYK,KCNS3,ADIPOQ,HSP90AB1,DOCK2,DEGS1,STX1B,CFP,XBP1,RAPGEF3,FBLN5,CCR1,GOLPH3,ABCC3,PTPN6,HP,ALOX5,INHBA,EDNRB,C5AR1	3.47178	0.0415188	1	whitefat_DUPvsWT
GO:2000377	GOBP_REGULATION_OF_REACTIVE_OXYGEN_SPECIES_METABOLIC_PROCESS	BP	26	20	6	1155	127	12558	1.5033	Inf	2.22562	0.000504083	CFLAR,ITGAM,AKR1C3,GRB2,DDAH1,ABCD2,ITGB2,ACE2,UCP1,AGT,JAK2,PRDX2,RIPK3,RAC2,HSP90AA1,CTNS,AGTR1,RIPK1,LEP,SYK,HSP90AB1,ATP2B4,FBLN5,HP,CRYAB,ALOX5	3.77679	0.0415546	1	whitefat_DUPvsWT
GO:0002687	GOBP_POSITIVE_REGULATION_OF_LEUKOCYTE_MIGRATION	BP	19	11	8	1162	79	12606	1.62766	Inf	2.60887	0.00053521	CCL24,SELP,ADAM17,PDGFD,MDK,CMKLR1,PRSS56,VEGFA,SERPINE1,CSF1R,RAC2,PTN,PTAFR,APP,ITGA2,CXCL14,CCR1,IL6R,C5AR1	3.86873	0.0434198	1	whitefat_DUPvsWT
GO:0070661	GOBP_LEUKOCYTE_PROLIFERATION	BP	33	25	8	1148	180	12505	1.41758	Inf	1.99691	0.00055078	SASH3,CD209,TAC1,HSPD1,GAPT,FCGR2B,VSIG4,PLA2G2D,IGF1,KIT,NPR3,FOXJ1,PTPRC,NDFIP1,CD79A,PRKAR1A,PRDX2,CSF1R,FGF10,RIPK3,NCSTN,RAC2,CEBPB,GREM1,MS4A1,IL33,CARD11,SLC11A1,LEP,SYK,DOCK2,TLR9,PTPN6	3.67541	0.0441244	1	whitefat_DUPvsWT
GO:0007187	GOBP_G_PROTEIN_COUPLED_RECEPTOR_SIGNALING_PATHWAY_COUPLED_TO_CYCLIC_NUCLEOTIDE_SECOND_MESSENGER	BP	8	7	1	1173	16	12669	2.33286	Inf	5.39839	0.000575835	TSHR,CNR1,SSTR1,CNR2,AGT,MC2R,CCR1,DRD1	4.35894	0.044626	1	whitefat_DUPvsWT
GO:0045577	GOBP_REGULATION_OF_B_CELL_DIFFERENTIATION	BP	8	6	2	1173	16	12669	2.33286	Inf	5.39839	0.000575835	INHA,NFAM1,CARD11,SYK,TLR9,XBP1,PTPN6,INHBA	4.35894	0.044626	1	whitefat_DUPvsWT
GO:0045860	GOBP_POSITIVE_REGULATION_OF_PROTEIN_KINASE_ACTIVITY	BP	57	35	22	1124	375	12310	1.29022	Inf	1.66462	0.000577931	IRAK2,ADAM17,MAP4K1,PDGFD,ADCY7,ADCY3,IGF1,KIT,PTPRC,CARD14,DUSP6,CAMK1,EPHA4,HGF,EGF,ADRA2C,PRKAR1A,WNT11,VEGFA,MAP3K4,PSRC1,EGR1,AGT,JAK2,MAPKAPK3,PRDX2,ERP29,CSF1R,EZH2,FGF10,RIPK3,TP73,ADCY5,TF,FGD2,HSP90AA1,SASH1,GREM1,ITGB1BP1,PRRC1,RIPK1,PSEN1,SLC11A1,XRCC6,PIK3R5,LEP,SYK,FZD5,ADIPOQ,HSP90AB1,MMD,TLR9,ATP2B4,IL6R,STOX1,GHR,C5AR1	3.53807	0.044626	1	whitefat_DUPvsWT
GO:0030183	GOBP_B_CELL_DIFFERENTIATION	BP	19	13	6	1162	80	12605	1.60805	Inf	2.57598	0.000610509	FCGR2B,ADAM17,PTPN2,POU2AF1,KIT,LGALS1,INHA,DOCK11,PTPRC,CD79A,EZH2,NFAM1,MS4A1,CARD11,SYK,TLR9,XBP1,PTPN6,INHBA	3.81851	0.0465804	1	whitefat_DUPvsWT
GO:0002673	GOBP_REGULATION_OF_ACUTE_INFLAMMATORY_RESPONSE	BP	9	8	1	1172	21	12664	2.1509	Inf	4.63007	0.000631407	FFAR2,CNR1,TAC1,FCGR2B,PLA2G2D,DNASE1L3,OSMR,PTGES,EDNRB	4.21975	0.0469117	1	whitefat_DUPvsWT
GO:0046942	GOBP_CARBOXYLIC_ACID_TRANSPORT	BP	32	20	12	1149	174	12511	1.41337	Inf	2.00239	0.000633086	SLC12A2,ABCC4,PLA2G2D,SLC7A10,PLA2G4F,GJA1,SLC6A15,ACE2,LRP2,FOLR2,SLC6A12,SLC16A7,AQP9,SLC6A8,RGS2,SLC6A13,SLC25A10,SLCO2B1,STRA6,CTNS,SLC26A7,SLC10A6,PTGES,RAB3A,PSEN1,SLC25A18,SLC11A1,LEP,SLC7A13,SYK,SLC16A12,ABCC3	3.63484	0.0469117	1	whitefat_DUPvsWT
GO:0043406	GOBP_POSITIVE_REGULATION_OF_MAP_KINASE_ACTIVITY	BP	30	20	10	1151	159	12526	1.43072	Inf	2.05321	0.000641778	IRAK2,MAP4K1,PDGFD,IGF1,KIT,PTPRC,DUSP6,EPHA4,HGF,EGF,VEGFA,MAP3K4,AGT,MAPKAPK3,PRDX2,ERP29,EZH2,FGF10,TP73,TF,FGD2,SASH1,RIPK1,PSEN1,PIK3R5,SYK,FZD5,TLR9,GHR,C5AR1	3.64758	0.0469117	1	whitefat_DUPvsWT
GO:1990845	GOBP_ADAPTIVE_THERMOGENESIS	BP	24	11	13	1157	115	12570	1.50404	Inf	2.26714	0.00064413	TSHR,PRDM16,CIDEA,ADAM17,NPR3,CMKLR1,GJA1,DIO2,ACOT11,VEGFA,UCP1,JAK2,NOVA1,ELOVL3,CEBPB,GPR3,THADA,LEP,WNT10B,SYK,ADAMTS5,ADIPOQ,PLCL1,PRKAB1	3.71378	0.0469117	1	whitefat_DUPvsWT
GO:0015711	GOBP_ORGANIC_ANION_TRANSPORT	BP	39	26	13	1142	230	12455	1.35347	Inf	1.84915	0.000704892	SLC12A2,CA5B,ABCC4,PLA2G2D,SLC7A10,SLC39A8,CA1,PLA2G4F,GJA1,CA3,SLC6A15,ACE2,LRP2,FOLR2,SLC6A12,SLC16A7,AQP9,SLC6A8,RGS2,SLC4A4,SLC6A13,SLC4A11,SLC25A10,SLCO2B1,STRA6,CTNS,SLC26A7,SLC35B4,SLC10A6,PTGES,RAB3A,PSEN1,SLC25A18,SLC11A1,LEP,SLC7A13,SYK,SLC16A12,ABCC3	3.54864	0.0507602	1	whitefat_DUPvsWT
GO:0016477	GOBP_CELL_MIGRATION	BP	127	81	46	1054	1009	11676	1.17567	Inf	1.39429	0.000715958	CD248,DNAJA4,SLC12A2,NTN1,CD200R1,FFAR2,TAC1,LURAP1,CCL24,PTPRG,AKAP12,SELP,BTG1,ITGB7,MERTK,SEMA3C,PARD6B,MPP1,VIL1,ITGAM,ADAM17,ARC,PDGFD,SEMA6A,DIXDC1,MDK,FRMD5,PODN,PARVA,TYRO3,GRB2,IGF1,SLC7A10,KIT,CMKLR1,MMP7,FGF9,ACKR4,NET1,EPHA1,PLET1,RIN3,FOXJ1,PTPRC,GJA1,AMOTL1,LHX1,LHX6,ARHGDIB,ITGB2,PLK2,SRGAP2,LOX,EPHA4,TBX1,RAB25,HGF,EGF,PARP9,ATP8A1,PRSS56,WNT11,VEGFA,ARHGAP4,DPP4,CNR2,FUT8,AGT,SERPINE1,FERMT3,ELMO3,NDE1,JAK2,PLP1,IRAK4,TMEM201,NR4A1,CSF1R,CTHRC1,SELL,SMPD3,FGF10,RIPK3,RAC2,ALOX12,PTN,HEXB,SASH1,S100A8,NRCAM,PHLDA2,GREM1,AGTR1,PTAFR,IL33,ITGB1BP1,NDRG4,ANXA3,PITX2,CHRD,PSEN1,MMP9,THBD,LEP,APP,ITGA2,CLDN4,DCLK1,PF4,SYK,ACVR1B,CXCL14,ADIPOQ,LIMA1,SPEF1,ATP2B4,XBP1,PTPRO,CCR1,DRD1,IL6R,GOLPH3,PTPN6,ALOX5,EDNRB,C5AR1,NTNG1	3.3549	0.0509842	1	whitefat_DUPvsWT
GO:0071902	GOBP_POSITIVE_REGULATION_OF_PROTEIN_SERINE_THREONINE_KINASE_ACTIVITY	BP	37	24	13	1144	215	12470	1.36053	Inf	1.87587	0.000751814	IRAK2,ADAM17,MAP4K1,PDGFD,IGF1,KIT,PTPRC,DUSP6,CAMK1,EPHA4,HGF,EGF,VEGFA,MAP3K4,PSRC1,AGT,MAPKAPK3,PRDX2,ERP29,CSF1R,EZH2,FGF10,TP73,TF,FGD2,SASH1,RIPK1,PSEN1,PIK3R5,SYK,FZD5,ADIPOQ,HSP90AB1,TLR9,ATP2B4,GHR,C5AR1	3.53837	0.0515702	1	whitefat_DUPvsWT
GO:0003014	GOBP_RENAL_SYSTEM_PROCESS	BP	18	11	7	1163	75	12610	1.60053	Inf	2.60197	0.000757574	TAC1,AKR1C3,ADCY7,ADCY3,NPR3,GJA1,GSN,PRKAR1A,AGT,MLLT6,KCNQ1,ADCY5,AGTR1,SUCNR1,CLDN4,ADIPOQ,PTPRO,EDNRB	3.75666	0.0515702	1	whitefat_DUPvsWT
GO:0046649	GOBP_LYMPHOCYTE_ACTIVATION	BP	64	44	20	1117	440	12245	1.25469	Inf	1.59446	0.00076555	SASH3,CD209,APBB1IP,TAC1,HSPD1,HSPH1,GAPT,MERTK,FCGR2B,VSIG4,PLA2G2D,SNX27,ADAM17,PTPN2,MDK,TYRO3,POU2AF1,GRB2,IGF1,KIT,LGALS1,INHA,UNC13D,DOCK11,FOXJ1,PTPRC,NDFIP1,ITGB2,CD79A,GSN,PRKAR1A,B2M,DPP4,EGR1,CYP26B1,PRDX2,TNFAIP8L2,ZBTB16,EZH2,FGF10,RIPK3,NCSTN,NFAM1,IKZF1,RAC2,SLC46A2,CEBPB,LY6D,MS4A1,CARD11,PSEN1,SLC11A1,XRCC6,LEP,SYK,FZD5,DOCK2,CASP8,TLR9,XBP1,IL6R,PTPN6,INHBA,LAPTM5	3.42546	0.0515702	1	whitefat_DUPvsWT
GO:0060068	GOBP_VAGINA_DEVELOPMENT	BP	5	3	2	1176	5	12680	3.07909	Inf	10.7784	0.000778053	MERTK,TYRO3,RBP4,LHX1,LRP2	4.70099	0.0515702	1	whitefat_DUPvsWT
GO:1902947	GOBP_REGULATION_OF_TAU_PROTEIN_KINASE_ACTIVITY	BP	5	2	3	1176	5	12680	3.07909	Inf	10.7784	0.000778053	HGF,EGR1,HSP90AA1,HSP90AB1,C5AR1	4.70099	0.0515702	1	whitefat_DUPvsWT
GO:0006812	GOBP_CATION_TRANSPORT	BP	96	53	43	1085	725	11960	1.20078	Inf	1.45955	0.000780514	SNCG,SLC12A2,PKP2,CNR1,SLC9A6,GSG1L,COX7A1,SLC44A1,NIPAL4,ARC,RYR2,SLC7A10,SCARA5,SLC34A1,SLC39A8,HOMER1,PER1,PTPRC,GJA1,GRIA1,SLC41A1,GPD1L,NDFIP1,KCNK3,SLC6A15,STEAP4,DAPK1,SLC13A4,ACE2,LRP2,SLC6A12,KCNMB2,EGF,ITPR1,ATP8A1,SHISA6,UCP1,B2M,KCNF1,RNF207,OSR1,SLC6A8,MLLT6,RGS2,SLC4A4,COX15,SLC6A13,KCNQ1,SLC31A2,PLP1,SLC48A1,KCNAB3,ITPR2,OTOP1,EHD3,SLC22A4,BHLHA15,HAP1,SLC4A11,TF,AHNAK,ATP2C2,SLC12A8,KCNJ15,KCND1,P2RX5,MS4A1,TRPV4,SLC6A18,THADA,SLC10A6,RAB3A,PSEN1,MMP9,SLC11A1,KCNQ4,NIPAL3,KCNJ11,APP,SLC29A4,KCNA2,TRPM6,SYK,KCNC3,SLC25A20,KCNS3,ATP6V1C1,CNKSR3,TLR9,ATP2B4,CCR1,DRD1,PTPN6,SCN7A,TESC,TMEM163	3.36083	0.0515702	1	whitefat_DUPvsWT
GO:0061756	GOBP_LEUKOCYTE_ADHESION_TO_VASCULAR_ENDOTHELIAL_CELL	BP	10	8	2	1171	27	12658	1.97154	Inf	4.00333	0.00079673	SELP,ITGB7,MDK,SLC39A8,ITGB2,SELL,PTAFR,LEP,GOLPH3,ALOX5	4.03876	0.0521045	1	whitefat_DUPvsWT
GO:0071706	GOBP_TUMOR_NECROSIS_FACTOR_SUPERFAMILY_CYTOKINE_PRODUCTION	BP	20	18	2	1161	89	12596	1.54514	Inf	2.43781	0.000808036	SASH3,CIDEA,HDAC2,IGF1,PTPRC,JAK2,PTAFR,IL33,IFIH1,LY96,RIPK1,PSEN1,LEP,APP,PF4,SYK,FZD5,ADIPOQ,TLR9,PTPN6	3.69154	0.0523101	1	whitefat_DUPvsWT
GO:0002237	GOBP_RESPONSE_TO_MOLECULE_OF_BACTERIAL_ORIGIN	BP	36	28	8	1145	209	12476	1.35487	Inf	1.87683	0.000867622	HPGD,CNR1,TAC1,IRAK2,AKAP12,SELP,FCGR2B,HDAC2,ADAM17,MRC1,GJA1,STAR,VIM,B2M,CNR2,SERPINE1,JAK2,MAPKAPK3,PRDX2,FGF10,SASH1,S100A8,CEBPB,PTAFR,LY96,PTGES,JUND,SLC11A1,THBD,PF4,FZD5,CASP8,TLR9,XBP1,EDNRB,C5AR1	3.49439	0.0556059	1	whitefat_DUPvsWT
GO:0032102	GOBP_NEGATIVE_REGULATION_OF_RESPONSE_TO_EXTERNAL_STIMULUS	BP	39	28	11	1142	234	12451	1.3304	Inf	1.81701	0.000939419	SLC12A2,CD200R1,NMI,FCGR2B,SEMA3C,VSIG4,SEMA6A,PTPN2,MDK,TYRO3,IGF1,RIN3,PTPRC,GJA1,NDFIP1,IL22RA2,EPHA4,HGF,DPP4,CNR2,SERPINE1,PRDX2,TNFAIP8L2,OTOP1,ALOX12,SERPING1,GREM1,FGA,INPP5F,THBD,MEFV,LEP,NUCB2,ADIPOQ,DCST1,SERPINB2,PTPRO,DRD1,ALOX5	3.44847	0.0571879	1	whitefat_DUPvsWT
GO:0043405	GOBP_REGULATION_OF_MAP_KINASE_ACTIVITY	BP	37	23	14	1144	218	12467	1.3419	Inf	1.84943	0.000939454	IRAK2,MAP4K1,PDGFD,IGF1,KIT,PTPRC,DUSP6,EPHA4,HGF,EGF,VEGFA,DUSP14,MAP3K4,RGS3,AGT,RGS2,MAPKAPK3,PRDX2,ERP29,EZH2,FGF10,TP73,TF,FGD2,SASH1,UCHL1,RIPK1,PSEN1,PIK3R5,HGS,SYK,FZD5,ADIPOQ,TLR9,PTPN6,GHR,C5AR1	3.46002	0.0571879	1	whitefat_DUPvsWT
GO:0002523	GOBP_LEUKOCYTE_MIGRATION_INVOLVED_IN_INFLAMMATORY_RESPONSE	BP	6	4	2	1175	9	12676	2.53986	Inf	7.18996	0.000962193	FFAR2,MDK,ITGB2,PTN,S100A8,ALOX5	4.37038	0.0571879	1	whitefat_DUPvsWT
GO:0035929	GOBP_STEROID_HORMONE_SECRETION	BP	6	3	3	1175	9	12676	2.53986	Inf	7.18996	0.000962193	TAC1,GDF9,RETN,AGT,AGTR1,INHBA	4.37038	0.0571879	1	whitefat_DUPvsWT
GO:0051049	GOBP_REGULATION_OF_TRANSPORT	BP	143	87	56	1038	1169	11516	1.15496	Inf	1.35711	0.00096369	SNCG,SLC12A2,PKP2,SUFU,FFAR2,CNR1,TAC1,MERTK,FCGR2B,GSG1L,RIMS4,ITGAM,ARC,RYR2,GDF9,IGF1,INHA,HIP1R,SLC34A1,MAP2,HOMER1,NNAT,MLC1,RIN3,SCAMP5,RBP4,UNC13D,PER1,OPN3,PTPRC,GJA1,GRIA1,EEPD1,GPD1L,NDFIP1,RETN,CRY2,ITGB2,DAPK1,OAZ2,ACE2,CAMK1,RAB25,FABP3,EGF,ADRA2C,ITPR1,ATP8A1,VEGFA,SHISA6,B2M,KCNF1,RNF207,DPP4,OSR1,AGT,MLLT6,RGS2,SERPINE1,RAB11FIP3,JAK2,EMD,KCNQ1,SLC31A2,AKAP5,ERP29,PLP1,KCNAB3,TRIM9,SMPD3,ITPR2,FGF10,EHD3,ILDR1,HAP1,RAC2,TP73,MYLK2,SYTL4,ADCY5,TF,NUCB1,SFN,AHNAK,ATP2C2,S100A8,KCNJ15,CEBPB,CALY,GREM1,KCND1,AGTR1,FGA,P2RX5,PTAFR,SFRP4,THADA,ITGB1BP1,INPP5F,NDRG4,PTGES,RAB3A,ZDHHC2,RIPK1,PSEN1,MMP9,SLC11A1,KCNQ4,MIDN,LEP,KCNJ11,HGS,APP,ITGA2,PGAP1,KCNA2,SYK,KCNC3,KCNS3,FZD5,ADIPOQ,HSP90AB1,CNKSR3,DOCK2,CASP8,GAS1,STX1B,TLR9,ATP2B4,XBP1,RAPGEF3,CCR1,DRD1,GOLPH3,PTPN6,TUB,CRYAB,ALOX5,INHBA,SCN7A,EDNRB,TESC,EHD2	3.24853	0.0571879	1	whitefat_DUPvsWT
GO:0043085	GOBP_POSITIVE_REGULATION_OF_CATALYTIC_ACTIVITY	BP	126	75	51	1055	1009	11676	1.16466	Inf	1.382	0.000984428	RAP1GAP,CFLAR,IRAK2,CCL24,HSPD1,MERTK,ITGAM,ASPH,ADAM17,ARHGAP30,MAP4K1,PDGFD,ARHGDIG,ADCY7,ADCY3,CAV2,TYRO3,RASAL2,IGF1,KIT,NPR3,HIP1R,DNAJC15,NET1,EPHA1,RIN3,DOCK11,RAB3GAP2,FOXJ1,PTPRC,CARD14,TBC1D9B,RAP1GAP2,ARHGDIB,ITGB2,DUSP6,DAPK1,SRGAP2,CAMK1,EPHA4,ARHGAP31,HGF,EGF,ADRA2C,GSN,SGSM2,PRKAR1A,USP50,WNT11,VEGFA,ARHGAP4,MAP3K4,ARAP3,PSRC1,RGS3,EGR1,AGT,PIFO,RGS2,TNFSF10,JAK2,MAPKAPK3,AKAP5,PRDX2,ERP29,ARHGAP26,CSF1R,EZH2,RGS11,FGF10,RIPK3,NCSTN,TP73,ADAP2,ADCY5,TF,ALOX12,DIABLO,FGD2,HSP90AA1,SASH1,S100A8,MBP,ARHGAP39,GREM1,AGTR1,PTAFR,ITGB1BP1,DNAJC10,PRRC1,RAB3A,RIPK1,PSEN1,SLC11A1,XRCC6,GRHL2,MEFV,PIK3R5,LEP,PKIB,ELMOD1,APP,ITGA2,CLDN4,DEPDC5,HSPE1,RGS18,SYK,ODAM,FZD5,ADIPOQ,CASP9,HSP90AB1,DOCK2,CASP8,MMD,TLR9,ATP2B4,RAPGEF3,IL6R,STOX1,GHR,CCT4,DAP,LAPTM5,C5AR1	3.25473	0.0578825	1	whitefat_DUPvsWT
GO:0060711	GOBP_LABYRINTHINE_LAYER_DEVELOPMENT	BP	10	5	5	1171	28	12657	1.9069	Inf	3.85933	0.000999879	GRB2,WNT7B,FBXW8,GJB5,JUNB,HEY2,ST14,GRHL2,FZD5,CASP8	3.93584	0.0582566	1	whitefat_DUPvsWT
GO:0042060	GOBP_WOUND_HEALING	BP	55	33	22	1126	368	12317	1.26153	Inf	1.63478	0.00101406	CFLAR,SLC12A2,SELP,MERTK,VIL1,HDAC2,PABPC4,ADAM17,TYRO3,PPL,IGF1,PLET1,DOCK11,GJA1,TNC,LOX,ADRA2C,GSN,ITPR1,PRSS56,PRKAR1A,VEGFA,F13A1,TSPAN32,HPSE,SERPINE1,FERMT3,JAK2,PRDX2,ITPR2,FGF10,EHD3,SYTL4,ALOX12,ENTPD2,YAP1,SERPING1,S100A8,FGA,P2RX5,RAB3A,SLC11A1,THBD,PIK3R5,F5,ITGA2,CLDN4,PF4,SYK,ODAM,SERPINB2,XBP1,PTPN6,ALOX5,EHD2	3.35612	0.0585503	1	whitefat_DUPvsWT
GO:0031347	GOBP_REGULATION_OF_DEFENSE_RESPONSE	BP	62	50	12	1119	429	12256	1.24086	Inf	1.58283	0.00105898	CD209,CD200R1,FFAR2,CNR1,TAC1,NMI,TLR7,CCL24,IL18RAP,CTSC,FCGR2B,PSMF1,VSIG4,PLA2G2D,PTPN2,MDK,TYRO3,IGF1,PTPRC,GJA1,NDFIP1,ACE2,ERAP1,IL22RA2,HGF,PARP9,CNR2,TSPAN32,AGT,DNASE1L3,SERPINE1,JAK2,TNFAIP8L2,IRF7,OTOP1,OSMR,LACC1,HSP90AA1,SERPING1,S100A8,CEBPB,AGTR1,IL33,SUCNR1,PTGES,CARD11,RIPK1,PIAS1,MMP9,XRCC6,MEFV,LEP,APP,ITGA2,SYK,ADIPOQ,HSP90AB1,TLR9,DCST1,PTPN6,ALOX5,EDNRB	3.32187	0.058835	1	whitefat_DUPvsWT
GO:0060429	GOBP_EPITHELIUM_DEVELOPMENT	BP	103	45	58	1078	797	11888	1.18033	Inf	1.42513	0.0010597	BMP15,NTN1,PKP2,SUFU,SPDEF,SAPCD2,BTG1,SEMA3C,PSMF1,NCOA3,SGPP1,VIL1,HDAC2,ADAM17,RYR2,MDK,AKR1C3,CDHR2,GRB2,PPL,SYNE4,PHGDH,KRT17,SKIL,PLET1,WNT7B,FOXJ1,OPN3,GJA1,TGM1,LHX1,TNC,UPK2,LRP2,EPHA4,TBX1,RAB25,RSPO2,HGF,EGF,WNT6,WNT11,VEGFA,VIM,RNF207,OSR1,DMRT2,HPSE,MSX1,AGT,MEOX1,PIFO,SERPINE1,DHRS9,CYP26B1,JAK2,CCDC78,CSF1R,EZH2,CTHRC1,CEP63,FGF10,ALOX12,HEY2,SFN,PTN,PSAPL1,MTHFR,YAP1,APCDD1,STRA6,NPNT,ATP2C2,PKP1,CEBPB,GREM1,LRTOMT,ST14,UPK3A,SFRP4,SLITRK6,ANXA4,NDRG4,PITX2,CHRD,PSEN1,MMP9,GRHL2,WNT10B,COBL,ITGA2,ELF3,COL18A1,ACVR1B,FZD5,ADIPOQ,SPEF1,SCEL,ETV4,HESX1,PTPRO,RAPGEF3,INHBA	3.25322	0.058835	1	whitefat_DUPvsWT
GO:0002688	GOBP_REGULATION_OF_LEUKOCYTE_CHEMOTAXIS	BP	17	10	7	1164	71	12614	1.57134	Inf	2.59444	0.0010734	MPP1,ADAM17,MDK,CMKLR1,RIN3,PRSS56,VEGFA,DPP4,SERPINE1,CSF1R,RAC2,PTN,GREM1,CXCL14,CCR1,IL6R,C5AR1	3.64125	0.058835	1	whitefat_DUPvsWT
GO:0032526	GOBP_RESPONSE_TO_RETINOIC_ACID	BP	17	7	10	1164	71	12614	1.57134	Inf	2.59444	0.0010734	HDAC2,WNT7B,RBP4,GJA1,TNC,TBX1,WNT6,WNT11,WNT9A,OSR1,CYP26B1,YAP1,OVCA2,PTGES,LEP,WNT10B,TESC	3.64125	0.058835	1	whitefat_DUPvsWT
GO:0007159	GOBP_LEUKOCYTE_CELL_CELL_ADHESION	BP	38	29	9	1143	228	12457	1.32422	Inf	1.8163	0.00108487	SASH3,CD209,HSPD1,HSPH1,SELP,ITGB7,FCGR2B,VSIG4,PLA2G2D,PTPN2,MDK,GRB2,IGF1,LGALS1,SLC39A8,FOXJ1,PTPRC,NDFIP1,ITGB2,PRKAR1A,DPP4,FERMT3,PRDX2,TNFAIP8L2,ZBTB16,SELL,RAC2,S100A8,CEBPB,PTAFR,CARD11,LEP,SYK,XBP1,GOLPH3,PTPN6,ALOX5,LAPTM5	3.40309	0.058835	1	whitefat_DUPvsWT
GO:0010628	GOBP_POSITIVE_REGULATION_OF_GENE_EXPRESSION	BP	92	56	36	1089	697	11988	1.19053	Inf	1.45298	0.00109243	DNAJA4,SASH3,FFAR2,LURAP1,TLR7,HSPD1,HDAC2,ADAM17,MDK,POU2AF1,IGF1,KIT,CHIA,FGF9,KRT17,SCAMP5,RBP4,PTPRC,GJA1,TNC,STAR,HGF,EGF,GSN,WNT6,USP50,WNT11,VEGFA,YBX1,VIM,SMARCD1,B2M,RNF207,OSR1,HPSE,EGR1,AGT,SERPINE1,CYP26B1,JAK2,ERP29,PLP1,IRF7,TLR5,CSF1R,IL12RB2,FGF10,NFAM1,MYLK2,ALOX12,HEY2,YAP1,HSP90AA1,PKP1,CIRBP,CEBPB,MBP,PTAFR,SFRP4,CLEC3B,IL33,PRR16,IFIH1,LY96,CARD11,RIPK1,PSEN1,SLC11A1,XRCC6,LEP,HGS,APP,ITGA2,PF4,SYK,ODAM,FZD5,ADIPOQ,CASP8,TLR9,XBP1,TOB1,DRD1,IL6R,STOX1,AGO3,CELF4,PRKAB1,INHBA,TESC,LAPTM5,C5AR1	3.25674	0.058835	1	whitefat_DUPvsWT
GO:0050805	GOBP_NEGATIVE_REGULATION_OF_SYNAPTIC_TRANSMISSION	BP	11	5	6	1170	34	12651	1.80772	Inf	3.49774	0.001106	SORCS2,ARC,BCHE,GRIA1,PLK2,CNR2,GNAI1,GRIK3,ADIPOQ,GRIK2,CELF4	3.83369	0.0590696	1	whitefat_DUPvsWT
GO:0008544	GOBP_EPIDERMIS_DEVELOPMENT	BP	33	16	17	1148	189	12496	1.35071	Inf	1.90053	0.00114404	PKP2,NCOA3,SGPP1,HDAC2,AKR1C3,PPL,KRT17,RBP2,OPN3,TGM1,GJB5,YBX1,HPSE,CYP26B1,EZH2,FGF10,HEY2,SFN,YAP1,APCDD1,EMP1,PKP1,LRTOMT,ST14,SFRP4,SLITRK6,PITX2,GRHL2,WNT10B,ACVR1B,SCEL,ETV4,INHBA	3.41553	0.0601404	1	whitefat_DUPvsWT
GO:1901700	GOBP_RESPONSE_TO_OXYGEN_CONTAINING_COMPOUND	BP	140	87	53	1041	1146	11539	1.15058	Inf	1.3541	0.00114482	CFLAR,HPGD,TSHR,FFAR2,CNR1,TAC1,IRAK2,IL18RAP,AKAP12,SELP,FCGR2B,NCOA3,COLEC12,HDAC2,ADAM17,MAP4K1,PDGFD,RYR2,GLDC,PTPN2,BCHE,MRC1,SSTR1,AKR1C3,ADCY7,ADCY3,CAV2,GRB2,IGF1,LGALS1,SLC34A1,HOMER1,NET1,MLC1,WNT7B,CPEB2,SLIT3,CPEB1,RBP4,PER1,ESR2,GJA1,RETN,CA3,TNC,DAPK1,STAR,FOLR2,EPHA4,TBX1,FABP3,HGF,GSN,WNT6,PRKAR1A,WNT11,WNT9A,VIM,SMARCD1,UCP1,AQP9,CNR2,OSR1,EGR1,RRAGD,RGS2,TNFSF10,SERPINE1,CYP26B1,JAK2,KCNQ1,MAPKAPK3,PRDX2,NR4A1,EZH2,GPT,SMPD3,ITPR2,FGF10,OTOP1,RIPK3,NCSTN,HLCS,ADCY5,PTN,MTHFR,YAP1,GNAI1,SASH1,S100A8,CEBPB,SARM1,CALY,AGTR1,P2RX5,OVCA2,ATG7,PTAFR,NQO1,RUVBL2,CYP2E1,LY96,PTGES,JUND,RIPK1,PSEN1,MMP9,SLC11A1,THBD,SESN2,PDE3A,LEP,KCNJ11,BAIAP2,WNT10B,APP,ITGA2,CLDN4,COL18A1,PF4,ADIPOQ,HSP90AB1,ATP6V1C1,CASP8,ATP2B4,XBP1,CYP11A1,PCGF2,RAPGEF3,FBLN5,DRD1,GOLPH3,HP,GHR,MMP13,CRYAB,INHBA,EDNRB,TESC,C5AR1	3.19543	0.0601404	1	whitefat_DUPvsWT
GO:0051093	GOBP_NEGATIVE_REGULATION_OF_DEVELOPMENTAL_PROCESS	BP	78	36	42	1103	572	12113	1.20613	Inf	1.49747	0.00115934	CFLAR,SLC12A2,NTN1,PKP2,SUFU,SPDEF,FCGR2B,SEMA3C,HDAC2,SEMA6A,DIXDC1,PTPN2,MDK,ESRRB,IGF1,INHA,FGF9,MAP2,RPS6KA6,SKIL,C1QC,TRAK2,RBP4,FOXJ1,GJA1,NDFIP1,PLK2,EPHA4,TBX1,RSPO2,WNT11,WNT9A,VEGFA,YBX1,ARHGAP4,PRAMEF12,B2M,OSR1,TRIM11,MSX1,RGS2,SERPINE1,ZADH2,PRDX2,ZBTB16,EZH2,FGF10,BHLHA15,TP73,HEY2,PTN,YAP1,ZBTB46,GREM1,ZNF536,ITGB1BP1,INPP5F,CHAD,CHRD,PSEN1,MMP9,GRHL2,LEP,HGS,WNT10B,APP,PF4,CXCL14,ADIPOQ,ATP2B4,XBP1,TOB1,RAPGEF3,CCR1,TMEM178A,ALOX5,INHBA,EDNRB	3.25815	0.0604084	1	whitefat_DUPvsWT
GO:0098542	GOBP_DEFENSE_RESPONSE_TO_OTHER_ORGANISM	BP	86	71	15	1095	645	12040	1.19312	Inf	1.466	0.00120821	CD209,FFAR2,NMI,TLR7,CCL24,IL18RAP,SELP,C6,FCGR2B,PSMF1,VSIG4,COLEC12,ITGAM,ADAM17,MASP2,PTPN2,MRC1,C1QA,TYRO3,PADI4,C1QC,UNC13D,PTPRC,TRIM14,S100B,REL,RNASE6,DAPK1,STAR,ERAP1,GSN,PARP9,VIM,B2M,TSPAN32,TRIM11,EGR1,SERPINE1,JAK2,TNFAIP8L2,IRF7,IRAK4,C1QB,TLR5,CSF1R,OTOP1,RIPK3,PLD4,TF,LACC1,HSP90AA1,TNK1,SERPING1,S100A8,XAF1,TRIM56,CEBPB,SARM1,MSRB1,FGA,ATG7,PTAFR,IL33,IFIH1,LY96,ISG20,ANXA3,CARD11,PIAS1,SLC11A1,XRCC6,MEFV,LEP,APP,IL10RB,PF4,SYK,ADAMTS5,HSP90AB1,TLR9,CFP,DCST1,IL6R,PTPN6,HP,C5AR1	3.23169	0.0614881	1	whitefat_DUPvsWT
GO:0045595	GOBP_REGULATION_OF_CELL_DIFFERENTIATION	BP	134	69	65	1047	1091	11594	1.1518	Inf	1.36005	0.00121721	NTN1,PKP2,SASH3,SUFU,SPDEF,BTG1,FCGR2B,SEMA3C,PSMF1,BHLHE40,NCOA3,SGPP1,HDAC2,SEMA6A,DIXDC1,PTPN2,MDK,ESRRB,ADAMTS20,CELA1,IGF1,KIT,CMKLR1,INHA,FGF9,MAP2,SKIL,C1QC,TRAK2,WNT7B,UNC13D,FOXJ1,PTPRC,GJA1,SULT1E1,NDFIP1,FBXW8,LHX1,STAR,LRP2,MSR1,FNDC5,CAMK1,RBM38,LOX,EPHA4,TBX1,HGF,ADRA2C,ZNF385A,FBN2,CTH,WNT9A,VEGFA,ARHGAP4,PRAMEF12,B2M,OSR1,TRIM11,MSX1,AGT,RGS2,SERPINE1,CYP26B1,DKKL1,ZADH2,JAK2,PRDX2,IRF7,ZBTB16,JUNB,EZH2,CTHRC1,NELL1,FGF10,BHLHA15,HAP1,NFAM1,TP73,HEY2,ITPKA,SFN,PTN,YAP1,RUNX2,ZBTB46,NPNT,SLC46A2,CEBPB,NRCAM,GREM1,AGTR1,FGA,ZNF536,SFRP4,ITGB1BP1,JUND,CARD11,RIPK1,CHRD,PSEN1,PIAS1,MMP9,PDE3A,XRCC6,GRHL2,LEP,WNT10B,APP,PF4,SYK,ACVR1B,CXCL14,ADIPOQ,HSP90AB1,CASP8,MEDAG,MMD,TLR9,ETV4,XBP1,TOB1,PTPRZ1,THPO,CCR1,IL6R,PTPN6,AGO3,TMEM178A,ALOX5,INHBA,EDNRB,TESC,SS18L1	3.17987	0.0614881	1	whitefat_DUPvsWT
GO:0007218	GOBP_NEUROPEPTIDE_SIGNALING_PATHWAY	BP	10	4	6	1171	29	12656	1.84642	Inf	3.72617	0.00124353	TAC1,SORCS2,SSTR1,TYRO3,KISS1R,LTB4R,TAC3,MC2R,NPFFR1,PROKR1	3.83627	0.0614881	1	whitefat_DUPvsWT
GO:0030449	GOBP_REGULATION_OF_COMPLEMENT_ACTIVATION	BP	10	10	0	1171	29	12656	1.84642	Inf	3.72617	0.00124353	C6,VSIG4,C1QA,C1QC,CPN1,C1QB,SERPING1,CD5L,CFP,C5AR1	3.83627	0.0614881	1	whitefat_DUPvsWT
GO:0043408	GOBP_REGULATION_OF_MAPK_CASCADE	BP	67	42	25	1114	476	12209	1.22102	Inf	1.54256	0.00124753	CFLAR,IRAK2,CCL24,AKAP12,FCGR2B,RELL1,MAP4K1,PDGFD,SEMA6A,PTPN2,CAV2,GRB2,IGF1,KIT,FGF9,RPS6KA6,WNT7B,PER1,PTPRC,DUSP6,EPHA4,TBX1,HGF,EGF,ADRA2C,VEGFA,DUSP14,MAP3K4,RGS3,AGT,RGS2,MAPKAPK3,PRDX2,ERP29,CSF1R,EZH2,FGF10,TP73,TF,FGD2,NPNT,SASH1,FGA,UCHL1,ITGB1BP1,NDRG4,RIPK1,PSEN1,PIK3R5,LEP,PSCA,APP,MECOM,SYK,FZD5,ADIPOQ,CNKSR3,ADRA1B,TLR9,GRIK2,DUSP15,THPO,CCR1,PTPN6,GHR,LAPTM5,C5AR1	3.25452	0.0614881	1	whitefat_DUPvsWT
GO:0042476	GOBP_ODONTOGENESIS	BP	18	8	10	1163	79	12606	1.52237	Inf	2.46946	0.00126289	SSUH2,HDAC2,SLC34A1,TNC,TBX1,RSPO2,WNT6,OSR1,MSX1,SERPINE1,SMPD3,FGF10,PITX2,ADAMTS5,ODAM,AQP6,LHX8,INHBA	3.55456	0.0614881	1	whitefat_DUPvsWT
GO:0010952	GOBP_POSITIVE_REGULATION_OF_PEPTIDASE_ACTIVITY	BP	25	16	9	1156	129	12556	1.41218	Inf	2.10481	0.00126384	CFLAR,HSPD1,ASPH,HIP1R,DAPK1,EPHA4,GSN,USP50,TNFSF10,JAK2,NCSTN,ALOX12,DIABLO,S100A8,MBP,RIPK1,MEFV,APP,CLDN4,HSPE1,SYK,CASP9,CASP8,DAP,LAPTM5	3.44963	0.0614881	1	whitefat_DUPvsWT
GO:0009611	GOBP_RESPONSE_TO_WOUNDING	BP	64	39	25	1117	450	12235	1.22615	Inf	1.55775	0.00126641	CFLAR,SLC12A2,SELP,MERTK,VIL1,HDAC2,PABPC4,ADAM17,MDK,TYRO3,PPL,IGF1,LGALS1,RTN4RL2,PLET1,DOCK11,GJA1,TNC,LOX,EPHA4,ADRA2C,GSN,ITPR1,PRSS56,PRKAR1A,VEGFA,F13A1,TSPAN32,HPSE,SERPINE1,FERMT3,JAK2,PRDX2,ITPR2,FGF10,EHD3,PLLP,SYTL4,ALOX12,PTN,ENTPD2,YAP1,SERPING1,S100A8,SARM1,FGA,P2RX5,INPP5F,RAB3A,SLC11A1,THBD,PIK3R5,F5,ITGA2,CLDN4,PF4,SYK,ODAM,SERPINB2,XBP1,CCR1,PTPN6,ALOX5,EHD2	3.2561	0.0614881	1	whitefat_DUPvsWT
GO:1990000	GOBP_AMYLOID_FIBRIL_FORMATION	BP	7	7	0	1174	14	12671	2.17757	Inf	5.39459	0.00127739	GSN,B2M,RIPK3,RIPK1,PSEN1,APP,CRYAB	4.07697	0.0615547	1	whitefat_DUPvsWT
GO:0097529	GOBP_MYELOID_LEUKOCYTE_MIGRATION	BP	24	19	5	1157	122	12563	1.41967	Inf	2.13589	0.00131225	CD200R1,CCL24,MPP1,PDGFD,MDK,KIT,CMKLR1,RIN3,ITGB2,VEGFA,DPP4,SERPINE1,IRAK4,CSF1R,RAC2,S100A8,GREM1,PF4,SYK,PTPRO,CCR1,IL6R,EDNRB,C5AR1	3.44689	0.0625197	1	whitefat_DUPvsWT
GO:0098883	GOBP_SYNAPSE_PRUNING	BP	5	4	1	1176	6	12679	2.68361	Inf	8.98151	0.00132668	ITGAM,C1QA,C1QC,EPHA4,C1QB	4.39035	0.0625197	1	whitefat_DUPvsWT
GO:0052547	GOBP_REGULATION_OF_PEPTIDASE_ACTIVITY	BP	43	27	16	1138	272	12413	1.2835	Inf	1.7243	0.00134515	CFLAR,HSPD1,PSMF1,VIL1,ASPH,SPINK4,HIP1R,SPOCK3,SERPINI1,DAPK1,EPHA4,HGF,GSN,USP50,VEGFA,AGT,TNFSF10,SERPINE1,JAK2,RNF34,NCSTN,ALOX12,DIABLO,SFN,SERPING1,S100A8,MBP,CST8,SERPINA7,RIPK1,MMP9,MEFV,APP,CLDN4,HSPE1,SYK,RARRES1,CASP9,CASP8,SERPINB2,CRYAB,DAP,LAPTM5	3.30163	0.0629276	1	whitefat_DUPvsWT
GO:0007260	GOBP_TYROSINE_PHOSPHORYLATION_OF_STAT_PROTEIN	BP	12	9	3	1169	41	12644	1.70025	Inf	3.16526	0.00137737	HDAC2,PTPN2,IGF1,KIT,IL22RA2,PARP9,JAK2,CSF1R,INPP5F,LEP,IL6R,GHR	3.69063	0.0631463	1	whitefat_DUPvsWT
GO:0008284	GOBP_POSITIVE_REGULATION_OF_CELL_POPULATION_PROLIFERATION	BP	79	49	30	1102	585	12100	1.19602	Inf	1.48272	0.00137933	CD248,CFLAR,NTN1,SASH3,CD209,HPGD,TSHR,ABCC4,TAC1,CCL24,SAPCD2,HDAC2,ADAM17,PDGFD,MDK,AKR1C3,CAV2,GDF9,IGF1,KIT,FGF9,EPHA1,PTPRC,GJA1,TGM1,S100B,LHX1,TNC,LRG1,LRP2,FOLR2,TBX1,RAB25,EGF,VEGFA,PRAMEF12,DPP4,OSR1,HPSE,EGR1,AGT,JAK2,IRAK4,NR4A1,CSF1R,EZH2,CTHRC1,SMPD3,IL12RB2,FGF10,RAC2,ALOX12,HEY2,PTN,YAP1,OSMR,GREM1,AGTR1,STAMBP,PTAFR,ITGB1BP1,CARD11,CHRD,MMP9,LEP,WNT10B,ITGA2,MTA3,SYK,ODAM,TLR9,XBP1,CNTFR,THPO,IL6R,PTPN6,STOX1,EDNRB,C5AR1	3.19792	0.0631463	1	whitefat_DUPvsWT
GO:0002274	GOBP_MYELOID_LEUKOCYTE_ACTIVATION	BP	63	52	11	1118	443	12242	1.22335	Inf	1.55714	0.00137939	CNR1,NMI,TLR7,FCGR2A,HSPD1,IL18RAP,CTSC,FCGR2B,GUSB,VSIG4,MANBA,ITGAM,C1QA,KIT,LAIR1,UNC13D,PTPRC,SYNGR1,RETN,ITGB2,LRG1,GSN,ACTR1B,ATP8A1,B2M,CNR2,TSPAN32,SURF4,HPSE,DNASE1L3,MAN2B1,JAK2,SELL,NCSTN,NFAM1,RAC2,GCA,CD53,HEXB,HSP90AA1,S100A8,PKP1,ATG7,PTAFR,IL33,SUCNR1,ANXA3,RAB3A,PSEN1,MMP9,SLC11A1,XRCC6,APP,QSOX1,SYK,HSP90AB1,DOCK2,DEGS1,CFP,PTPN6,HP,ALOX5,C5AR1	3.22906	0.0631463	1	whitefat_DUPvsWT
GO:0061458	GOBP_REPRODUCTIVE_SYSTEM_DEVELOPMENT	BP	44	17	27	1137	281	12404	1.27621	Inf	1.70815	0.00140644	BMP15,MERTK,AKR1C3,TYRO3,GDF9,GRB2,KIT,INHA,FGF9,LHB,WNT7B,SLIT3,RBP4,GJA1,FBXW8,RETN,LHX1,TNC,STAR,LRP2,GJB5,VEGFA,OSR1,TNFSF10,JUNB,FGF10,HEY2,PTN,PSAPL1,STRA6,CEBPB,PHLDA2,MC2R,ST14,GRHL2,LEP,FZD5,HSP90AB1,CASP8,LHX8,HESX1,PTPN6,INHBA,TESC	3.28146	0.0634778	1	whitefat_DUPvsWT
GO:0061042	GOBP_VASCULAR_WOUND_HEALING	BP	6	4	2	1175	10	12675	2.32759	Inf	6.46995	0.00142932	SLC12A2,VEGFA,HPSE,SERPINE1,XBP1,ALOX5	4.15543	0.0636146	1	whitefat_DUPvsWT
GO:0051046	GOBP_REGULATION_OF_SECRETION	BP	58	37	21	1123	401	12284	1.22995	Inf	1.58206	0.00148918	SNCG,SLC12A2,FFAR2,CNR1,TAC1,FCGR2B,RIMS4,ITGAM,GDF9,IGF1,INHA,HIP1R,NNAT,SCAMP5,RBP4,UNC13D,GJA1,RETN,ITGB2,EGF,ADRA2C,ITPR1,DPP4,AGT,RAB11FIP3,JAK2,KCNQ1,ERP29,TRIM9,SMPD3,ITPR2,FGF10,ILDR1,HAP1,RAC2,SYTL4,ADCY5,S100A8,AGTR1,FGA,PTAFR,PTGES,RAB3A,MIDN,LEP,KCNJ11,HGS,KCNA2,SYK,KCNS3,ADIPOQ,STX1B,XBP1,RAPGEF3,GOLPH3,ALOX5,INHBA,EDNRB	3.21489	0.0658217	1	whitefat_DUPvsWT
GO:0015849	GOBP_ORGANIC_ACID_TRANSPORT	BP	35	22	13	1146	209	12476	1.31051	Inf	1.82298	0.00155718	SLC12A2,PLA2G2D,SLC7A10,PLA2G4F,GJA1,SLC6A15,ABCD2,ACE2,LRP2,FOLR2,SLC6A12,FABP3,SLC16A7,AQP9,RGS2,SLC6A13,SLC22A4,SLC25A10,SLCO2B1,STRA6,CTNS,SLC26A7,SLC6A18,SLC10A6,PTGES,RAB3A,PSEN1,SLC25A18,SLC11A1,LEP,SLC29A4,SLC7A13,SYK,SLC25A20,ABCC3	3.28975	0.068356	1	whitefat_DUPvsWT
GO:0033002	GOBP_MUSCLE_CELL_PROLIFERATION	BP	24	15	9	1157	124	12561	1.39727	Inf	2.10111	0.0015887	CFLAR,HPGD,ABCC4,PDGFD,IGF1,NPR3,FGF9,RBP4,GJA1,PRKAR1A,JAK2,IRAK4,SMPD3,TP73,ALOX12,HEY2,YAP1,PTAFR,NDRG4,MMP9,XRCC6,ITGA2,ADIPOQ,IL6R	3.37334	0.0689391	1	whitefat_DUPvsWT
GO:0030855	GOBP_EPITHELIAL_CELL_DIFFERENTIATION	BP	59	22	37	1122	411	12274	1.22353	Inf	1.5703	0.00159198	BMP15,PKP2,SPDEF,BTG1,NCOA3,SGPP1,VIL1,HDAC2,AKR1C3,CDHR2,PPL,SYNE4,KRT17,SKIL,WNT7B,FOXJ1,OPN3,TGM1,LHX1,UPK2,TBX1,RAB25,WNT11,VEGFA,VIM,OSR1,SERPINE1,DHRS9,CYP26B1,CCDC78,EZH2,CEP63,FGF10,HEY2,SFN,PTN,PSAPL1,YAP1,PKP1,CEBPB,GREM1,LRTOMT,ST14,UPK3A,SFRP4,SLITRK6,ANXA4,PITX2,MMP9,GRHL2,WNT10B,ITGA2,ELF3,COL18A1,ADIPOQ,SCEL,ETV4,PTPRO,RAPGEF3	3.18896	0.0689391	1	whitefat_DUPvsWT
GO:2001056	GOBP_POSITIVE_REGULATION_OF_CYSTEINE_TYPE_ENDOPEPTIDASE_ACTIVITY	BP	20	14	6	1161	95	12590	1.45048	Inf	2.28276	0.00160455	CFLAR,HSPD1,ASPH,HIP1R,DAPK1,GSN,USP50,TNFSF10,JAK2,ALOX12,DIABLO,S100A8,RIPK1,MEFV,HSPE1,SYK,CASP9,CASP8,DAP,LAPTM5	3.4233	0.0690173	1	whitefat_DUPvsWT
GO:0031341	GOBP_REGULATION_OF_CELL_KILLING	BP	12	11	1	1169	42	12643	1.6622	Inf	3.08967	0.00163616	IL18RAP,FCGR2B,ITGAM,PTPRC,B2M,DNASE1L3,RIPK3,CD5L,LEP,SYK,HSP90AB1,CASP8	3.61483	0.0699077	1	whitefat_DUPvsWT
GO:1900120	GOBP_REGULATION_OF_RECEPTOR_BINDING	BP	7	5	2	1174	15	12670	2.05049	Inf	5.03526	0.00173722	LOX,B2M,PHLDA2,RUVBL2,MMP9,ADIPOQ,PLCL1	3.91828	0.0732489	1	whitefat_DUPvsWT
GO:0043588	GOBP_SKIN_DEVELOPMENT	BP	30	16	14	1151	171	12514	1.33158	Inf	1.90738	0.0017581	PKP2,SUFU,NCOA3,SGPP1,HDAC2,ASCL4,AKR1C3,PPL,KRT17,OPN3,TGM1,COL5A3,HPSE,CYP26B1,FGF10,ALOX12,SFN,YAP1,APCDD1,PKP1,ST14,PSEN1,GRHL2,WNT10B,ITGA2,CLDN4,ACVR1B,SCEL,ETV4,INHBA	3.27843	0.0736441	1	whitefat_DUPvsWT
GO:0043410	GOBP_POSITIVE_REGULATION_OF_MAPK_CASCADE	BP	51	36	15	1130	344	12341	1.23689	Inf	1.61906	0.00176957	CFLAR,IRAK2,CCL24,AKAP12,FCGR2B,RELL1,MAP4K1,PDGFD,CAV2,IGF1,KIT,FGF9,WNT7B,PTPRC,DUSP6,EPHA4,TBX1,HGF,EGF,ADRA2C,VEGFA,MAP3K4,AGT,MAPKAPK3,PRDX2,ERP29,CSF1R,EZH2,FGF10,TP73,TF,FGD2,NPNT,SASH1,FGA,NDRG4,RIPK1,PSEN1,PIK3R5,LEP,APP,SYK,FZD5,ADRA1B,TLR9,DUSP15,THPO,CCR1,GHR,LAPTM5,C5AR1	3.17406	0.0736441	1	whitefat_DUPvsWT
GO:0002576	GOBP_PLATELET_DEGRANULATION	BP	19	16	3	1162	89	12596	1.4506	Inf	2.31389	0.00180735	ABCC4,SELP,IGF1,HGF,EGF,VEGFA,F13A1,SERPINE1,FERMT3,SYTL4,TF,SERPING1,FGA,CLEC3B,F5,APP,PF4,QSOX1,SYK	3.39187	0.074731	1	whitefat_DUPvsWT
GO:0050878	GOBP_REGULATION_OF_BODY_FLUID_LEVELS	BP	51	32	19	1130	345	12340	1.23327	Inf	1.61424	0.00186829	TAC1,SELP,MERTK,HDAC2,PABPC4,ADCY7,ADCY3,TYRO3,NPR3,DOCK11,GJA1,ADRA2C,ZNF385A,ITPR1,PRSS56,PRKAR1A,VEGFA,F13A1,TSPAN32,HPSE,MLLT6,SERPINE1,FERMT3,CYP26B1,JAK2,PRDX2,ITPR2,FGF10,EHD3,SLC22A4,ADCY5,ALOX12,SFN,ENTPD2,SERPING1,FGA,P2RX5,TRPV4,THBD,PIK3R5,F5,ITGA2,CLDN4,PF4,SYK,SERPINB2,XBP1,PTPRO,PTPN6,EDNRB,EHD2	3.15461	0.0760913	1	whitefat_DUPvsWT
GO:0055085	GOBP_TRANSMEMBRANE_TRANSPORT	BP	127	72	55	1054	1039	11646	1.13905	Inf	1.35056	0.00191271	SLC12A2,ABCC4,HSPD1,SLC9A6,PSMF1,GSG1L,COX7A1,SLC44A1,NIPAL4,ASPH,ARC,RYR2,IGF1,SLC7A10,SCARA5,SLC34A1,SLC39A8,DNAJC15,HOMER1,SLC22A14,OPN3,PTPRC,GJA1,GRIA1,SLC41A1,GPD1L,SLC14A2,KCNK3,SLC6A15,ABCD2,DAPK1,SLC13A4,SLC29A3,OAZ2,ACE2,LRP2,FOLR2,SLC6A12,KCNMB2,GJB5,ITPR1,ATP8A1,SLC16A7,SHISA6,GABRR1,UCP1,AQP9,KCNF1,RNF207,OSR1,SLC43A3,SLC6A8,RGS2,SLC4A4,SLC28A3,COX15,SLC6A13,KCNQ1,SLC31A2,PLP1,TMEM150C,ERLIN1,KCNAB3,ITPR2,OTOP1,EHD3,SLC22A4,GC,GJC1,BHLHA15,HAP1,SLC4A11,SLC25A10,SLCO2B1,STRA6,AHNAK,ATP2C2,CTNS,SLC12A8,SLC26A7,KCNJ15,SLC46A2,KCND1,P2RX5,TRPV4,PTAFR,SLC6A18,THADA,GRIK3,SLC35B4,SLC10A6,SLC2A13,RIPK1,PSEN1,SLC25A18,MMP9,SLC11A1,SESN2,KCNQ4,NIPAL3,LEP,KCNJ11,APP,STOML3,CLDN4,SLC29A4,KCNA2,TRPM6,SLC7A13,KCNC3,SLC25A20,KCNS3,ADIPOQ,ATP6V1C1,AQP6,CLCN7,SLC16A12,TLR9,GRIK2,ATP2B4,DRD1,ABCC3,PTPN6,TRAM1,SCN7A,TESC,TMEM163	3.03527	0.076735	1	whitefat_DUPvsWT
GO:0044093	GOBP_POSITIVE_REGULATION_OF_MOLECULAR_FUNCTION	BP	150	88	62	1031	1259	11426	1.12773	Inf	1.32036	0.00191568	RAP1GAP,CFLAR,IRAK2,CCL24,HSPD1,IL18RAP,MERTK,NCOA3,HDAC2,ITGAM,ASPH,ADAM17,ARC,ARHGAP30,MAP4K1,PDGFD,RYR2,ARHGDIG,ADCY7,ADCY3,CAV2,TYRO3,RASAL2,IGF1,KIT,NPR3,HIP1R,DNAJC15,NET1,EPHA1,RIN3,DOCK11,RAB3GAP2,FOXJ1,ESR2,PTPRC,TRIM14,CARD14,TBC1D9B,RAP1GAP2,ARHGDIB,ITGB2,DUSP6,DAPK1,PLK2,SRGAP2,CAMK1,EPHA4,ARHGAP31,HGF,EGF,ADRA2C,GSN,SGSM2,PARP9,PRKAR1A,USP50,WNT11,CTH,VEGFA,ARHGAP4,MAP3K4,B2M,RNF207,LPAR5,ARAP3,PSRC1,RGS3,EGR1,AGT,PIFO,RGS2,TNFSF10,JAK2,MAPKAPK3,AKAP5,PRDX2,ERP29,ARHGAP26,CSF1R,EZH2,CTHRC1,RGS11,FGF10,RIPK3,EHD3,NCSTN,HAP1,NFAM1,TP73,ADAP2,ADCY5,TF,ALOX12,DIABLO,FGD2,HSP90AA1,SASH1,S100A8,MBP,ARHGAP39,GREM1,AGTR1,PTAFR,ITGB1BP1,DNAJC10,PRRC1,ANXA3,CARD11,RAB3A,RIPK1,PSEN1,MMP9,SLC11A1,XRCC6,GRHL2,MEFV,PIK3R5,LEP,PKIB,KCNJ11,WNT10B,ELMOD1,APP,ITGA2,CLDN4,DEPDC5,HSPE1,RGS18,SYK,ODAM,FZD5,ADIPOQ,CASP9,HSP90AB1,PLCL1,DOCK2,CASP8,MMD,TLR9,ATP2B4,RAPGEF3,IL6R,STOX1,GHR,CCT4,DAP,TESC,LAPTM5,C5AR1	3.01986	0.076735	1	whitefat_DUPvsWT
GO:0006956	GOBP_COMPLEMENT_ACTIVATION	BP	11	11	0	1170	37	12648	1.67074	Inf	3.21342	0.00194444	C6,VSIG4,MASP2,C1QA,C1QC,CPN1,C1QB,SERPING1,CD5L,CFP,C5AR1	3.58001	0.0771947	1	whitefat_DUPvsWT
GO:0050865	GOBP_REGULATION_OF_CELL_ACTIVATION	BP	53	38	15	1128	363	12322	1.22514	Inf	1.59485	0.00195125	SASH3,CD209,CNR1,TAC1,HSPD1,HSPH1,SELP,CTSC,MERTK,FCGR2B,VSIG4,PLA2G2D,ITGAM,PTPN2,MDK,TYRO3,GRB2,IGF1,LGALS1,INHA,UNC13D,FOXJ1,PTPRC,NDFIP1,ITGB2,PRKAR1A,DPP4,CNR2,TSPAN32,CYP26B1,JAK2,PRDX2,TNFAIP8L2,ZBTB16,FGF10,RIPK3,NFAM1,RAC2,ALOX12,SLC46A2,CEBPB,PTAFR,IL33,CARD11,THBD,XRCC6,LEP,SYK,TLR9,XBP1,PTPN6,INHBA,LAPTM5	3.13302	0.0771947	1	whitefat_DUPvsWT
GO:0002684	GOBP_POSITIVE_REGULATION_OF_IMMUNE_SYSTEM_PROCESS	BP	81	62	19	1100	612	12073	1.17506	Inf	1.45258	0.00199451	SASH3,CD209,FFAR2,CNR1,TAC1,NMI,FCGR2A,CCL24,HSPD1,HSPH1,IL18RAP,SELP,CTSC,C6,FCGR2B,PSMF1,VSIG4,ITGAM,ADAM17,PDGFD,MASP2,PTPN2,MDK,C1QA,GRB2,IGF1,LGALS1,CMKLR1,C1QC,RBP4,UNC13D,FOXJ1,PTPRC,ITGB2,CD79A,PARP9,PRSS56,VEGFA,CPN1,B2M,DPP4,SERPINE1,IRF7,ZBTB16,C1QB,CSF1R,FGF10,NFAM1,RAC2,PTN,ZBTB46,HSP90AA1,SERPING1,MS4A1,PTAFR,IL33,CD5L,CARD11,RIPK1,PSEN1,SLC11A1,XRCC6,LEP,BAIAP2,APP,ITGA2,PF4,SYK,CXCL14,FZD5,HSP90AB1,CASP8,TLR9,CFP,XBP1,CCR1,IL6R,PTPN6,TESC,LAPTM5,C5AR1	3.06812	0.0777853	1	whitefat_DUPvsWT
GO:0009913	GOBP_EPIDERMAL_CELL_DIFFERENTIATION	BP	23	10	13	1158	119	12566	1.38149	Inf	2.09719	0.00199805	PKP2,NCOA3,SGPP1,HDAC2,AKR1C3,PPL,KRT17,OPN3,TGM1,CYP26B1,EZH2,HEY2,SFN,YAP1,PKP1,LRTOMT,ST14,SFRP4,SLITRK6,PITX2,GRHL2,SCEL,ETV4	3.29536	0.0777853	1	whitefat_DUPvsWT
GO:0002526	GOBP_ACUTE_INFLAMMATORY_RESPONSE	BP	14	12	2	1167	56	12629	1.54379	Inf	2.70513	0.00204269	FFAR2,CNR1,TAC1,FCGR2B,PLA2G2D,DNASE1L3,OSMR,S100A8,CEBPB,PTGES,CD163,IL6R,HP,EDNRB	3.45032	0.0777853	1	whitefat_DUPvsWT
GO:0048661	GOBP_POSITIVE_REGULATION_OF_SMOOTH_MUSCLE_CELL_PROLIFERATION	BP	14	9	5	1167	56	12629	1.54379	Inf	2.70513	0.00204269	HPGD,ABCC4,PDGFD,IGF1,FGF9,GJA1,JAK2,IRAK4,SMPD3,ALOX12,PTAFR,MMP9,ITGA2,IL6R	3.45032	0.0777853	1	whitefat_DUPvsWT
GO:0046519	GOBP_SPHINGOID_METABOLIC_PROCESS	BP	6	3	3	1175	11	12674	2.14844	Inf	5.88199	0.00205113	SGPP1,NAAA,KDSR,DEGS2,SGPP2,SPTLC3	3.95746	0.0777853	1	whitefat_DUPvsWT
GO:0060713	GOBP_LABYRINTHINE_LAYER_MORPHOGENESIS	BP	6	3	3	1175	11	12674	2.14844	Inf	5.88199	0.00205113	GRB2,WNT7B,GJB5,ST14,GRHL2,FZD5	3.95746	0.0777853	1	whitefat_DUPvsWT
GO:1902042	GOBP_NEGATIVE_REGULATION_OF_EXTRINSIC_APOPTOTIC_SIGNALING_PATHWAY_VIA_DEATH_DOMAIN_RECEPTORS	BP	9	7	2	1172	26	12659	1.77198	Inf	3.73817	0.00211523	CFLAR,HGF,TNFSF10,SERPINE1,RNF34,FAIM2,FGA,RIPK1,CASP8	3.64924	0.0789702	1	whitefat_DUPvsWT
GO:0071872	GOBP_CELLULAR_RESPONSE_TO_EPINEPHRINE_STIMULUS	BP	5	3	2	1176	7	12678	2.37852	Inf	7.69807	0.00211563	RYR2,STAR,KCNQ1,ADIPOQ,ATP2B4	4.11548	0.0789702	1	whitefat_DUPvsWT
GO:0099177	GOBP_REGULATION_OF_TRANS_SYNAPTIC_SIGNALING	BP	41	17	24	1140	263	12422	1.25539	Inf	1.69861	0.00215838	SNCG,SLC12A2,CNR1,TAC1,AKAP12,LRRC4C,RIMS4,SORCS2,ARC,BCHE,KIT,HOMER1,GRIA1,SYNGR1,RETN,IQSEC2,PLK2,STAR,EPHA4,SHISA6,CNR2,JAK2,AKAP5,NCSTN,HAP1,CLSTN3,ITPKA,PTN,GNAI1,GRIK3,RAB3A,ZDHHC2,PSEN1,APP,ADIPOQ,PLCL1,STX1B,GRIK2,DRD1,CELF4,NTNG1	3.13861	0.0797722	1	whitefat_DUPvsWT
GO:0051241	GOBP_NEGATIVE_REGULATION_OF_MULTICELLULAR_ORGANISMAL_PROCESS	BP	87	53	34	1094	669	12016	1.1641	Inf	1.42831	0.0021762	DNAJA4,SLC12A2,NTN1,CD200R1,TAC1,NMI,PTPRG,CTSC,MERTK,FCGR2B,SEMA3C,VSIG4,CIDEA,ADAM17,SEMA6A,PTPN2,MDK,UBA7,ADCY7,IGF1,NPR3,CMKLR1,INHA,MAP2,RPS6KA6,C1QC,TRAK2,RBP4,FOXJ1,PTPRC,GJA1,ACOT11,NDFIP1,REL,ARHGDIB,ABCD2,PLK2,RSPO2,HGF,ADRA2C,WNT11,WNT9A,ARHGAP4,B2M,OSR1,TRIM11,RGS2,SERPINE1,RAB11FIP3,JAK2,PRDX2,TP73,NOVA1,ALOX12,HEY2,PTN,ZBTB46,SERPING1,GREM1,FGA,IL33,ITGB1BP1,ANXA4,IFIH1,PSEN1,SLC11A1,THBD,GRHL2,MEFV,LEP,HGS,WNT10B,PF4,ADAMTS5,ADIPOQ,HSP90AB1,PLCL1,TLR9,SERPINB2,ATP2B4,PTPRO,CCR1,PTPN6,TMEM178A,ALOX5,INHBA,LAPTM5	3.02952	0.0797722	1	whitefat_DUPvsWT
GO:0002443	GOBP_LEUKOCYTE_MEDIATED_IMMUNITY	BP	68	55	13	1113	497	12188	1.18841	Inf	1.49821	0.00217821	SASH3,FCGR2A,HSPD1,IL18RAP,GAPT,CTSC,C6,FCGR2B,GUSB,MANBA,ITGAM,ADAM17,MASP2,C1QA,KIT,LAIR1,C1QC,UNC13D,FOXJ1,PTPRC,SYNGR1,NDFIP1,RETN,ITGB2,LRG1,GSN,ACTR1B,ATP8A1,B2M,SURF4,HPSE,DNASE1L3,MAN2B1,IRF7,IRAK4,C1QB,SELL,RIPK3,NCSTN,NFAM1,RAC2,GCA,CD53,HEXB,HSP90AA1,SERPING1,S100A8,PKP1,ATG7,PTAFR,ANXA3,RAB3A,PSEN1,MMP9,SLC11A1,XRCC6,LEP,QSOX1,SYK,FZD5,HSP90AB1,DOCK2,DEGS1,CFP,PTPN6,HP,ALOX5,C5AR1	3.05871	0.0797722	1	whitefat_DUPvsWT
GO:0046883	GOBP_REGULATION_OF_HORMONE_SECRETION	BP	29	17	12	1152	166	12519	1.31683	Inf	1.89845	0.00219515	FFAR2,CNR1,TAC1,GDF9,INHA,NNAT,RBP4,GJA1,RETN,ADRA2C,ITPR1,DPP4,AGT,RAB11FIP3,JAK2,ITPR2,ILDR1,SYTL4,ADCY5,AGTR1,FGA,MIDN,LEP,KCNJ11,KCNS3,ADIPOQ,RAPGEF3,ALOX5,INHBA	3.20143	0.0799361	1	whitefat_DUPvsWT
GO:0015718	GOBP_MONOCARBOXYLIC_ACID_TRANSPORT	BP	21	13	8	1160	106	12579	1.38426	Inf	2.14817	0.00237149	SLC12A2,ABCC4,PLA2G2D,PLA2G4F,GJA1,SLC6A12,SLC16A7,AQP9,SLC6A8,SLC6A13,SLCO2B1,STRA6,SLC10A6,PTGES,RAB3A,PSEN1,SLC25A18,LEP,SYK,SLC16A12,ABCC3	3.25194	0.0849469	1	whitefat_DUPvsWT
GO:1902105	GOBP_REGULATION_OF_LEUKOCYTE_DIFFERENTIATION	BP	31	20	11	1150	183	12502	1.29472	Inf	1.84142	0.00240168	SASH3,FCGR2B,PTPN2,MDK,INHA,C1QC,FOXJ1,PTPRC,NDFIP1,CYP26B1,PRDX2,IRF7,ZBTB16,NFAM1,ZBTB46,SLC46A2,CEBPB,CARD11,RIPK1,XRCC6,PF4,SYK,ADIPOQ,CASP8,TLR9,XBP1,CCR1,PTPN6,TMEM178A,INHBA,TESC	3.15234	0.085513	1	whitefat_DUPvsWT
GO:2000116	GOBP_REGULATION_OF_CYSTEINE_TYPE_ENDOPEPTIDASE_ACTIVITY	BP	27	17	10	1154	152	12533	1.31858	Inf	1.9291	0.00249594	CFLAR,HSPD1,VIL1,ASPH,HIP1R,DAPK1,HGF,GSN,USP50,VEGFA,TNFSF10,JAK2,RNF34,ALOX12,DIABLO,SFN,S100A8,RIPK1,MMP9,MEFV,HSPE1,SYK,CASP9,CASP8,CRYAB,DAP,LAPTM5	3.16775	0.0883785	1	whitefat_DUPvsWT
GO:0001906	GOBP_CELL_KILLING	BP	16	14	2	1165	71	12614	1.45652	Inf	2.43977	0.00252851	IL18RAP,CTSC,FCGR2B,ITGAM,UNC13D,PTPRC,B2M,DNASE1L3,RIPK3,CD5L,LEP,PF4,SYK,HSP90AB1,CASP8,PTPN6	3.30953	0.0884844	1	whitefat_DUPvsWT
GO:0032635	GOBP_INTERLEUKIN_6_PRODUCTION	BP	18	14	4	1163	85	12600	1.41849	Inf	2.29404	0.00254035	CD200R1,TLR7,HSPD1,POU2AF1,FOXJ1,HGF,CEBPB,MBP,PTAFR,IL33,IFIH1,LEP,APP,SYK,TLR9,XBP1,IL6R,PTPN6	3.26917	0.0884844	1	whitefat_DUPvsWT
GO:0023057	GOBP_NEGATIVE_REGULATION_OF_SIGNALING	BP	120	63	57	1061	982	11703	1.13161	Inf	1.34785	0.00256383	CFLAR,NTN1,SUFU,NMI,PDE10A,FCGR2B,PSMF1,PRDM16,DDIT4L,SORCS2,CIDEA,ADAM17,ARC,SEMA6A,PTPN2,MDK,BCHE,CAV2,TYRO3,GRB2,IGF1,INHA,RPS6KA6,SKIL,SLIT3,KIF26A,PER1,PTPRC,GJA1,GRIA1,GPD1L,RNF126,CRY2,DUSP6,PLK2,LRP2,HGF,EGF,ZNF385A,ITPR1,WNT11,FBN2,CTH,SHISA6,DUSP14,CHRDL1,CNR2,RGS3,ULK3,EGR1,AGT,RGS2,TNFSF10,SERPINE1,PTPN18,CYP26B1,DKKL1,RAB11FIP3,EMD,PRDX2,RNF34,CHAC1,EZH2,CTHRC1,RGS11,FGF10,OTOP1,FAIM2,SYTL4,HEY2,YAP1,APCDD1,TSPAN15,GNAI1,SARM1,GREM1,FGA,STAMBP,ZNF536,SFRP4,RUVBL2,UCHL1,GRIK3,ITGB1BP1,INPP5F,LY96,NDRG4,RIPK1,CHRD,PSEN1,MMP9,SESN2,PDE3A,CISH,MIDN,LEP,KCNJ11,PSCA,HGS,DEPDC5,MECOM,RGS18,PF4,ADIPOQ,CNKSR3,CASP8,TLR9,GRIK2,DCST1,ATP2B4,XBP1,TOB1,PTPRO,PCGF2,PTPN6,ATF6B,CELF4,INHBA,LAPTM5,KCTD21	2.94011	0.0888194	1	whitefat_DUPvsWT
GO:0030858	GOBP_POSITIVE_REGULATION_OF_EPITHELIAL_CELL_DIFFERENTIATION	BP	9	3	6	1172	27	12658	1.7117	Inf	3.59955	0.00261072	BTG1,NCOA3,FOXJ1,LHX1,SERPINE1,SFN,SFRP4,WNT10B,ETV4	3.54741	0.08915	1	whitefat_DUPvsWT
GO:0048168	GOBP_REGULATION_OF_NEURONAL_SYNAPTIC_PLASTICITY	BP	9	1	8	1172	27	12658	1.7117	Inf	3.59955	0.00261072	ARC,KIT,SYNGR1,STAR,SHISA6,RAB3A,ZDHHC2,APP,GRIK2	3.54741	0.08915	1	whitefat_DUPvsWT
GO:0032147	GOBP_ACTIVATION_OF_PROTEIN_KINASE_ACTIVITY	BP	37	25	12	1144	233	12452	1.25577	Inf	1.72837	0.00262917	IRAK2,MAP4K1,ADCY7,ADCY3,IGF1,KIT,PTPRC,CARD14,DUSP6,HGF,EGF,ADRA2C,PRKAR1A,WNT11,VEGFA,MAP3K4,AGT,JAK2,MAPKAPK3,PRDX2,ERP29,FGF10,RIPK3,TP73,ADCY5,TF,GREM1,ITGB1BP1,PRRC1,RIPK1,PSEN1,SLC11A1,LEP,SYK,IL6R,GHR,C5AR1	3.08311	0.0891554	1	whitefat_DUPvsWT
GO:0050920	GOBP_REGULATION_OF_CHEMOTAXIS	BP	26	15	11	1155	145	12540	1.31995	Inf	1.94672	0.00265448	SEMA3C,MPP1,ADAM17,PDGFD,SEMA6A,PTPN2,MDK,CMKLR1,RIN3,PRSS56,VEGFA,DPP4,SERPINE1,MYCBP2,CSF1R,FGF10,RAC2,PTN,GREM1,SUCNR1,ITGA2,CXCL14,PTPRO,CCR1,IL6R,C5AR1	3.15223	0.0895399	1	whitefat_DUPvsWT
GO:0050873	GOBP_BROWN_FAT_CELL_DIFFERENTIATION	BP	10	3	7	1171	33	12652	1.63837	Inf	3.27362	0.0027452	PRDM16,DIO2,LRG1,FNDC5,FABP3,UCP1,RGS2,CEBPB,LEP,ADIPOQ	3.4676	0.092115	1	whitefat_DUPvsWT
GO:0010977	GOBP_NEGATIVE_REGULATION_OF_NEURON_PROJECTION_DEVELOPMENT	BP	19	12	7	1162	93	12592	1.39006	Inf	2.2137	0.00277965	NTN1,PTPRG,DENND5A,SEMA3C,HDAC2,SEMA6A,LGALS1,MAP2,RTN4RL2,TRAK2,EPHA4,VIM,ARHGAP4,B2M,TRPV4,INPP5F,PSEN1,STX1B,PTPRO	3.21544	0.0927853	1	whitefat_DUPvsWT
GO:0002252	GOBP_IMMUNE_EFFECTOR_PROCESS	BP	98	81	17	1083	778	11907	1.14205	Inf	1.38487	0.0028286	SASH3,APBB1IP,FFAR2,NMI,TLR7,FCGR2A,HSPD1,IL18RAP,GAPT,CTSC,C6,FCGR2B,GUSB,VSIG4,MANBA,ITGAM,ADAM17,MASP2,MDK,C1QA,POU2AF1,GRB2,KIT,LGALS1,LAIR1,C1QC,RBP4,UNC13D,DOCK11,FOXJ1,PTPRC,SYNGR1,NDFIP1,RETN,RNASE6,ITGB2,LRG1,GSN,PARP9,ACTR1B,ATP8A1,CPN1,B2M,TSPAN32,SURF4,TRIM11,HPSE,DNASE1L3,MAN2B1,PRDX2,IRF7,IRAK4,C1QB,SELL,RIPK3,NCSTN,NFAM1,RAC2,GCA,CD53,HEXB,HSP90AA1,SERPING1,S100A8,PKP1,TRIM56,ATG7,PTAFR,IL33,SUCNR1,CD5L,IFIH1,ISG20,ANXA3,RAB3A,PSEN1,MMP9,SLC11A1,XRCC6,LEP,BAIAP2,APP,IL10RB,QSOX1,SYK,FZD5,HSP90AB1,DOCK2,DEGS1,TLR9,CFP,XBP1,IL6R,PTPN6,HP,ALOX5,LAPTM5,C5AR1	2.9248	0.0939301	1	whitefat_DUPvsWT
GO:0042592	GOBP_HOMEOSTATIC_PROCESS	BP	154	81	73	1027	1312	11373	1.11236	Inf	1.29982	0.00284678	SLC12A2,SASH3,TSHR,FFAR2,CNR1,TAC1,SLC9A6,GAPT,MERTK,PRDM16,CIDEA,ADAM17,RYR2,CCT3,PTPN2,ADCY7,ADCY3,CAV2,TYRO3,ESRRB,CKB,KIT,NPR3,SCARA5,LGALS1,CMKLR1,INHA,SLC34A1,SLC39A8,ACKR4,HOMER1,SKIL,WNT7B,RBP4,DOCK11,MYCT1,PTPRC,GJA1,GRIA1,ABHD4,SLC41A1,DIO2,GPD1L,ACOT11,NDFIP1,ANGPTL4,TLCD2,KCNK3,STEAP4,AMPD2,CRY2,STAR,CCT5,LOX,FABP3,ITPR1,PRKAR1A,VEGFA,MAP3K4,UCP1,AQP9,B2M,ALAS2,EGR1,AGT,MLLT6,SLC4A4,CYP26B1,JAK2,SLC31A2,PRDX2,MAK,CSF1R,EZH2,ACSM2A,ITPR2,RHOT2,RIPK3,BHLHA15,NCSTN,HAP1,IKZF1,RAC2,NOVA1,SMG1,SLC4A11,ADCY5,TF,ALOX12,SFN,YAP1,HEXB,ELOVL3,LACC1,HSP90AA1,ATP2C2,SLC12A8,S100A8,SLC46A2,CEBPB,MBP,AGTR1,P2RX5,MS4A1,TRPV4,UPK3A,SFRP4,NQO1,GPR3,THADA,SUCNR1,EMCN,PTGES,CARD11,PSEN1,SLC11A1,SESN2,XRCC6,CROCC,LEP,PKIB,KCNJ11,WNT10B,TNKS1BP1,APP,CLDN4,SYK,ACVR1B,ADAMTS5,ADIPOQ,HSP90AB1,LIMA1,ATP6V1C1,PLCL1,ADRA1B,TLR9,GRIK2,ATP2B4,XBP1,CCR1,DRD1,PTPN6,TUB,TMEM178A,CCT4,PFKM,PRKAB1,ALOX5,RAD51D,INHBA,SCN7A,EDNRB,RP1,C5AR1	2.88279	0.0940056	1	whitefat_DUPvsWT
GO:0045471	GOBP_RESPONSE_TO_ETHANOL	BP	17	12	5	1164	79	12606	1.41789	Inf	2.33019	0.00286021	HPGD,CNR1,HDAC2,ADCY7,RBP4,CA3,TNC,STAR,GSN,RGS2,ITPR2,S100A8,NQO1,CYP2E1,LEP,ADIPOQ,CASP8	3.23726	0.0940056	1	whitefat_DUPvsWT
GO:0050866	GOBP_NEGATIVE_REGULATION_OF_CELL_ACTIVATION	BP	23	13	10	1158	123	12562	1.33753	Inf	2.02836	0.0028828	CNR1,MERTK,FCGR2B,VSIG4,PLA2G2D,PTPN2,MDK,TYRO3,INHA,FOXJ1,PTPRC,NDFIP1,PRKAR1A,CNR2,TSPAN32,PRDX2,TNFAIP8L2,ALOX12,CEBPB,THBD,PTPN6,INHBA,LAPTM5	3.14884	0.0942646	1	whitefat_DUPvsWT
GO:0098655	GOBP_CATION_TRANSMEMBRANE_TRANSPORT	BP	74	34	40	1107	558	12127	1.16384	Inf	1.45274	0.00293027	SLC12A2,SLC9A6,GSG1L,COX7A1,NIPAL4,ARC,RYR2,SCARA5,SLC34A1,SLC39A8,HOMER1,PTPRC,GRIA1,SLC41A1,GPD1L,KCNK3,SLC6A15,DAPK1,ACE2,SLC6A12,KCNMB2,ITPR1,ATP8A1,SHISA6,UCP1,KCNF1,RNF207,OSR1,SLC6A8,RGS2,SLC4A4,COX15,SLC6A13,KCNQ1,SLC31A2,PLP1,KCNAB3,ITPR2,OTOP1,EHD3,SLC22A4,BHLHA15,HAP1,SLC4A11,AHNAK,ATP2C2,SLC12A8,KCNJ15,KCND1,P2RX5,TRPV4,SLC6A18,THADA,PSEN1,MMP9,SLC11A1,KCNQ4,NIPAL3,KCNJ11,APP,SLC29A4,KCNA2,TRPM6,KCNC3,SLC25A20,KCNS3,ATP6V1C1,TLR9,ATP2B4,DRD1,PTPN6,SCN7A,TESC,TMEM163	2.94216	0.0948621	1	whitefat_DUPvsWT
GO:0002697	GOBP_REGULATION_OF_IMMUNE_EFFECTOR_PROCESS	BP	38	34	4	1143	243	12442	1.24262	Inf	1.70216	0.00293068	SASH3,FFAR2,HSPD1,IL18RAP,C6,FCGR2B,VSIG4,ITGAM,C1QA,C1QC,RBP4,UNC13D,FOXJ1,PTPRC,NDFIP1,ITGB2,PARP9,CPN1,B2M,TSPAN32,DNASE1L3,C1QB,RIPK3,RAC2,HSP90AA1,SERPING1,PTAFR,IL33,CD5L,LEP,SYK,FZD5,TLR9,CFP,XBP1,PTPN6,LAPTM5,C5AR1	3.03701	0.0948621	1	whitefat_DUPvsWT
GO:0050886	GOBP_ENDOCRINE_PROCESS	BP	12	6	6	1169	46	12639	1.52557	Inf	2.82008	0.00310152	TAC1,GDF9,INHA,GJA1,RETN,ACE2,AGT,RAB11FIP3,AGTR1,SUCNR1,LEP,INHBA	3.32787	0.0993882	1	whitefat_DUPvsWT
GO:0140353	GOBP_LIPID_EXPORT_FROM_CELL	BP	12	5	7	1169	46	12639	1.52557	Inf	2.82008	0.00310152	SLC12A2,ABCC4,TAC1,GDF9,GJA1,RETN,AGT,AGTR1,PTGES,RAB3A,LEP,INHBA	3.32787	0.0993882	1	whitefat_DUPvsWT
GO:0043269	GOBP_REGULATION_OF_ION_TRANSPORT	BP	108	67	41	1073	875	11810	1.13034	Inf	1.35848	0.00314791	SNCG,SLC12A2,PKP2,SUFU,FFAR2,CNR1,TAC1,GSG1L,ITGAM,ARC,RYR2,GDF9,IGF1,SLC34A1,HOMER1,NNAT,RBP4,PER1,OPN3,GJA1,GRIA1,EEPD1,GPD1L,NDFIP1,RETN,CRY2,ITGB2,DAPK1,OAZ2,ACE2,CAMK1,FABP3,EGF,ADRA2C,ITPR1,ATP8A1,SHISA6,B2M,KCNF1,RNF207,DPP4,OSR1,AGT,MLLT6,RGS2,RAB11FIP3,JAK2,EMD,KCNQ1,SLC31A2,AKAP5,ERP29,PLP1,KCNAB3,ITPR2,EHD3,ILDR1,HAP1,RAC2,TP73,SYTL4,ADCY5,TF,NUCB1,SFN,AHNAK,ATP2C2,S100A8,KCNJ15,CEBPB,KCND1,AGTR1,FGA,P2RX5,PTAFR,SFRP4,THADA,ITGB1BP1,PTGES,RAB3A,ZDHHC2,RIPK1,PSEN1,MMP9,KCNQ4,MIDN,LEP,KCNJ11,APP,KCNA2,SYK,KCNC3,KCNS3,FZD5,ADIPOQ,HSP90AB1,CNKSR3,CASP8,TLR9,ATP2B4,RAPGEF3,CCR1,DRD1,GOLPH3,PTPN6,ALOX5,SCN7A,TESC	2.87756	0.0997816	1	whitefat_DUPvsWT
GO:0002520	GOBP_IMMUNE_SYSTEM_DEVELOPMENT	BP	87	55	32	1094	679	12006	1.14618	Inf	1.4061	0.00315865	CD248,SASH3,HSPD1,MERTK,FCGR2B,PSMF1,PLA2G2D,MFAP5,PABPC4,ADAM17,PTPN2,MDK,TYRO3,POU2AF1,KIT,LGALS1,INHA,C1QC,DOCK11,FOXJ1,PTPRC,NDFIP1,ETV6,GFI1B,LOX,TBX1,CD79A,ZNF385A,VEGFA,B2M,ALAS2,EGR1,MEOX1,CYP26B1,JAK2,PRDX2,IRF7,ZBTB16,JUNB,CSF1R,EZH2,CD164,SMPD3,FGF10,RIPK3,NFAM1,IKZF1,TP73,PLD4,TF,PTN,YAP1,RUNX2,ZBTB46,SLC46A2,CEBPB,LY6D,MS4A1,CARD11,RIPK1,PITX2,PSEN1,MMP9,XRCC6,LEP,WNT10B,APP,MECOM,PF4,SYK,ACVR1B,FZD5,ADIPOQ,CASP9,CBFA2T3,DOCK2,CASP8,TLR9,XBP1,THPO,CCR1,IL6R,PTPN6,AGO3,TMEM178A,INHBA,TESC	2.89741	0.0997816	1	whitefat_DUPvsWT
GO:0033559	GOBP_UNSATURATED_FATTY_ACID_METABOLIC_PROCESS	BP	15	9	6	1166	66	12619	1.44022	Inf	2.45942	0.00317157	HPGD,FADS3,AKR1C3,ELOVL4,PLA2G4F,ABCD2,TBXAS1,ZADH2,ALOX12,ELOVL3,CYP2E1,PTGES,PTGS1,DEGS1,ALOX5	3.23397	0.0997816	1	whitefat_DUPvsWT
GO:0050877	GOBP_NERVOUS_SYSTEM_PROCESS	BP	74	34	40	1107	560	12125	1.15954	Inf	1.44731	0.00317607	HERC1,CNR1,TAC1,PDE4A,CTSC,SPAG16,TECTA,ARC,BCHE,CDC14A,ADCY3,KIT,HOMER1,RBP4,GRIA1,S100B,PLK2,ACE2,LRP2,TBX1,KCNMB2,TBL1X,HGF,ADRA2C,ZNF385A,ATP8A1,SHISA6,GABRR1,B2M,CNR2,MYCBP2,KCNQ1,TMEM150C,COL11A1,GJC1,NCSTN,ADCY5,PTN,HEXB,STRA6,CTNS,CEBPB,MBP,LRTOMT,P2RX5,PTAFR,SLITRK6,NDRG4,PTGES,RAB3A,SOBP,PSEN1,PIAS1,KCNQ4,KCNJ11,WNT10B,APP,ITGA2,PGAP1,KCNA2,COL18A1,CRYBA4,STX1B,LHX8,GRIK2,PTPRZ1,DRD1,TUB,CELF4,LRRN4,SCN7A,EDNRB,RP1,C5AR1	2.91292	0.0997816	1	whitefat_DUPvsWT
GO:0045444	GOBP_FAT_CELL_DIFFERENTIATION	BP	28	17	11	1153	163	12522	1.28565	Inf	1.86538	0.0031954	FFAR2,PRDM16,CMKLR1,SULT1E1,DIO2,RETN,STEAP4,LRG1,ERAP1,FNDC5,FABP3,ZNF385A,UCP1,RGS2,DKKL1,ZADH2,ZBTB16,NR4A1,FGF10,YAP1,CEBPB,PIAS1,LEP,WNT10B,ADIPOQ,MEDAG,XBP1,ALOX5	3.06221	0.0998652	1	whitefat_DUPvsWT
GO:0007548	GOBP_SEX_DIFFERENTIATION	BP	29	12	17	1152	171	12514	1.27879	Inf	1.84208	0.0032099	BMP15,MERTK,AKR1C3,TYRO3,GDF9,KIT,INHA,FGF9,LHB,SLIT3,RBP4,RETN,LHX1,STAR,LRP2,VEGFA,OSR1,DMRT2,TNFSF10,FGF10,STRA6,CEBPB,LEP,ACVR1B,LHX8,HESX1,CNTFR,INHBA,TESC	3.05307	0.0998652	1	whitefat_DUPvsWT
GO:0002690	GOBP_POSITIVE_REGULATION_OF_LEUKOCYTE_CHEMOTAXIS	BP	13	7	6	1168	53	12632	1.4794	Inf	2.65247	0.00334873	ADAM17,MDK,CMKLR1,PRSS56,VEGFA,SERPINE1,CSF1R,RAC2,PTN,CXCL14,CCR1,IL6R,C5AR1	3.26141	0.103681	1	whitefat_DUPvsWT
GO:0042110	GOBP_T_CELL_ACTIVATION	BP	44	33	11	1137	296	12389	1.21115	Inf	1.61963	0.00337827	SASH3,CD209,APBB1IP,HSPD1,HSPH1,FCGR2B,VSIG4,PLA2G2D,ADAM17,PTPN2,MDK,GRB2,IGF1,KIT,LGALS1,FOXJ1,PTPRC,NDFIP1,GSN,PRKAR1A,B2M,DPP4,EGR1,CYP26B1,PRDX2,TNFAIP8L2,ZBTB16,RIPK3,NCSTN,RAC2,SLC46A2,CEBPB,CARD11,PSEN1,SLC11A1,LEP,SYK,FZD5,DOCK2,CASP8,XBP1,IL6R,PTPN6,LAPTM5	2.95873	0.104089	1	whitefat_DUPvsWT
GO:0040011	GOBP_LOCOMOTION	BP	146	90	56	1035	1241	11444	1.10899	Inf	1.3008	0.0033944	RAP1GAP,CD248,DNAJA4,SLC12A2,NTN1,CD200R1,FFAR2,TAC1,LURAP1,CCL24,PTPRG,AKAP12,SELP,BTG1,ITGB7,SPAG16,MERTK,DNAI1,SEMA3C,PARD6B,MPP1,VIL1,ITGAM,ADAM17,ARC,PDGFD,SEMA6A,DIXDC1,PTPN2,MDK,FRMD5,PODN,PARVA,ADCY3,TYRO3,GRB2,IGF1,SLC7A10,KIT,CMKLR1,MMP7,FGF9,ACKR4,NET1,EPHA1,PLET1,RIN3,SPOCK3,SLIT3,FOXJ1,PTPRC,GJA1,AMOTL1,LHX1,LHX6,TCTE1,ARHGDIB,ITGB2,PLK2,SRGAP2,LOX,EPHA4,TBX1,RAB25,HGF,EGF,PARP9,ATP8A1,PRSS56,WNT11,VEGFA,ARHGAP4,DPP4,CNR2,FUT8,AGT,SERPINE1,FERMT3,MYCBP2,ELMO3,NDE1,DNAH5,JAK2,PLP1,IRAK4,TMEM201,NR4A1,CSF1R,CTHRC1,SELL,SMPD3,FGF10,RIPK3,RAC2,TF,ALOX12,PTN,HEXB,SASH1,S100A8,NRCAM,PHLDA2,GREM1,AGTR1,PTAFR,IL33,ITGB1BP1,SUCNR1,INPP5F,NDRG4,ANXA3,PITX2,CHRD,PSEN1,MMP9,THBD,LEP,APP,ITGA2,CLDN4,DCLK1,PF4,SYK,ACVR1B,CXCL14,ADIPOQ,LIMA1,DOCK2,SPEF1,ATP2B4,XBP1,PTPRO,CCR1,DRD1,IL6R,GOLPH3,PTPN6,ROPN1L,ALCAM,ALOX5,EDNRB,C5AR1,DNAH6,NTNG1,TTC21A,DPYSL4	2.82544	0.104089	1	whitefat_DUPvsWT
GO:0044706	GOBP_MULTI_MULTICELLULAR_ORGANISM_PROCESS	BP	23	10	13	1158	125	12560	1.31654	Inf	1.99561	0.00343672	HPGD,CNR1,TAC1,ADCY7,MMP7,GJA1,ARHGDIB,ADRA2C,VEGFA,RGS2,DKKL1,JUNB,PTN,HEXB,TAC3,PTAFR,MMP9,THBD,LEP,ITGA2,CLDN4,ACVR1B,OVGP1	3.07729	0.104478	1	whitefat_DUPvsWT
GO:0001934	GOBP_POSITIVE_REGULATION_OF_PROTEIN_PHOSPHORYLATION	BP	74	45	29	1107	562	12123	1.15527	Inf	1.44192	0.00343967	BMP15,IRAK2,KNDC1,HDAC2,ADAM17,MAP4K1,PDGFD,ADCY7,ADCY3,GDF9,IGF1,KIT,INHA,FGF9,PTPRC,CARD14,DUSP6,CAMK1,EPHA4,TBX1,HGF,EGF,ADRA2C,PARP9,PRKAR1A,WNT11,VEGFA,MAP3K4,PSRC1,EGR1,AGT,JAK2,MAPKAPK3,PRDX2,ERP29,CSF1R,EZH2,FGF10,RIPK3,TP73,ADCY5,TF,FGD2,HSP90AA1,SASH1,GREM1,ITGB1BP1,PRRC1,RIPK1,PSEN1,MMP9,SLC11A1,XRCC6,PIK3R5,LEP,TNKS1BP1,APP,SYK,ACVR1B,ODAM,FZD5,ADIPOQ,HSP90AB1,MMD,TLR9,ATP2B4,RAPGEF3,THPO,IL6R,STOX1,GHR,INHBA,EDNRB,C5AR1	2.88379	0.104478	1	whitefat_DUPvsWT
GO:0007423	GOBP_SENSORY_ORGAN_DEVELOPMENT	BP	49	20	29	1132	340	12345	1.19447	Inf	1.5716	0.00355505	NTN1,MERTK,MFAP5,HDAC2,ESRRB,KIT,SKIL,WNT7B,RBP4,LHX1,KCNK3,EPHA4,TBX1,PRSS56,WNT6,FBN2,WNT9A,VEGFA,VIM,CHRDL1,OSR1,MSX1,CYP26B1,KCNQ1,COL11A1,CTHRC1,FGF10,HEY2,PTN,STRA6,CTNS,LRTOMT,SLITRK6,SOBP,PITX2,PSEN1,GRHL2,KCNQ4,WNT10B,CXCL14,FZD5,CRYBA4,ATP2B4,HESX1,TUB,CELF4,CRYAB,INHBA,RP1	2.92341	0.107473	1	whitefat_DUPvsWT
GO:2000379	GOBP_POSITIVE_REGULATION_OF_REACTIVE_OXYGEN_SPECIES_METABOLIC_PROCESS	BP	15	11	4	1166	67	12618	1.41962	Inf	2.42253	0.00358337	ITGAM,AKR1C3,GRB2,DDAH1,ITGB2,ACE2,AGT,JAK2,RIPK3,HSP90AA1,AGTR1,RIPK1,LEP,SYK,HSP90AB1	3.18051	0.107821	1	whitefat_DUPvsWT
GO:0002263	GOBP_CELL_ACTIVATION_INVOLVED_IN_IMMUNE_RESPONSE	BP	64	52	12	1117	473	12212	1.16514	Inf	1.47923	0.00364174	APBB1IP,NMI,FCGR2A,HSPD1,GAPT,CTSC,FCGR2B,GUSB,MANBA,ITGAM,MDK,POU2AF1,KIT,LGALS1,LAIR1,UNC13D,DOCK11,PTPRC,SYNGR1,NDFIP1,RETN,ITGB2,LRG1,GSN,ACTR1B,ATP8A1,B2M,SURF4,HPSE,DNASE1L3,MAN2B1,SELL,NCSTN,NFAM1,RAC2,GCA,CD53,HEXB,HSP90AA1,S100A8,PKP1,ATG7,PTAFR,IL33,SUCNR1,ANXA3,RAB3A,PSEN1,MMP9,SLC11A1,XRCC6,APP,QSOX1,SYK,HSP90AB1,DOCK2,DEGS1,CFP,XBP1,IL6R,PTPN6,HP,ALOX5,C5AR1	2.87948	0.109065	1	whitefat_DUPvsWT
GO:0023056	GOBP_POSITIVE_REGULATION_OF_SIGNALING	BP	143	84	59	1038	1216	11469	1.10609	Inf	1.29934	0.00378642	BMP15,CFLAR,CNR1,TAC1,NMI,IRAK2,LURAP1,TLR7,CCL24,AKAP12,SELP,CTSC,FCGR2B,PSMF1,RELL1,KLF14,ADAM17,ARC,MAP4K1,PDGFD,DIXDC1,PTPN2,AKR1C3,CAV2,ADAMTS20,GDF9,GRB2,IGF1,KIT,LGALS1,INHA,HIP1R,FGF9,HOMER1,NET1,NNAT,SKIL,WNT7B,RBP4,PTPRC,GJA1,TRIM14,NDFIP1,S100B,RETN,REL,DUSP6,LRG1,PLK2,LRP2,EPHA4,TBX1,RSPO2,TBL1X,HGF,EGF,ADRA2C,ZNF385A,PARP9,WNT11,CTH,VEGFA,MAP3K4,ULK3,HPSE,MSX1,AGT,FGFBP3,RRAGD,TNFSF10,JAK2,MAPKAPK3,AKAP5,PRDX2,ERP29,IRF7,IRAK4,TLR5,CSF1R,EZH2,FGF10,RIPK3,ILDR1,NCSTN,HAP1,NFAM1,RAC2,CLSTN3,TP73,TF,PTN,YAP1,FGD2,NPNT,HSP90AA1,CLEC16A,SASH1,S100A8,SLC46A2,GREM1,FGA,P2RX5,SFRP4,ITGB1BP1,INPP5F,LY96,NDRG4,CARD11,ZDHHC2,RIPK1,PSEN1,MMP9,PIK3R5,LEP,WNT10B,APP,ITGA2,IL10RB,ELF3,SYK,ACVR1B,FZD5,ADIPOQ,HSP90AB1,CASP8,ADRA1B,STX1B,SCEL,TLR9,GRIK2,XBP1,DUSP15,THPO,CCR1,DRD1,IL6R,GOLPH3,PTPN6,GHR,AGO3,INHBA,LAPTM5,C5AR1	2.78826	0.112418	1	whitefat_DUPvsWT
GO:0034113	GOBP_HETEROTYPIC_CELL_CELL_ADHESION	BP	11	9	2	1170	41	12644	1.51742	Inf	2.89889	0.0037985	PKP2,CD200R1,ITGB7,PARVA,ITGA7,PTPRC,ITGB2,GLDN,MBP,FGA,ADIPOQ	3.27049	0.112418	1	whitefat_DUPvsWT
GO:0046058	GOBP_CAMP_METABOLIC_PROCESS	BP	6	2	4	1175	13	12672	1.86189	Inf	4.97649	0.00387881	PDE10A,PDE4A,ADCY7,ADCY3,PDE7B,ADCY5	3.60356	0.112725	1	whitefat_DUPvsWT
GO:0120255	GOBP_OLEFINIC_COMPOUND_BIOSYNTHETIC_PROCESS	BP	6	0	6	1175	13	12672	1.86189	Inf	4.97649	0.00387881	AKR1C3,LHB,STAR,EGR1,DKKL1,HSD17B1	3.60356	0.112725	1	whitefat_DUPvsWT
GO:0045596	GOBP_NEGATIVE_REGULATION_OF_CELL_DIFFERENTIATION	BP	57	25	32	1124	412	12273	1.17248	Inf	1.51058	0.00388022	NTN1,PKP2,SUFU,SPDEF,FCGR2B,SEMA3C,SEMA6A,DIXDC1,PTPN2,MDK,ESRRB,IGF1,INHA,FGF9,MAP2,SKIL,C1QC,TRAK2,FOXJ1,TBX1,WNT9A,VEGFA,ARHGAP4,PRAMEF12,B2M,OSR1,TRIM11,MSX1,RGS2,ZADH2,PRDX2,ZBTB16,EZH2,FGF10,BHLHA15,TP73,HEY2,PTN,YAP1,ZBTB46,GREM1,ZNF536,ITGB1BP1,CHRD,PSEN1,MMP9,GRHL2,WNT10B,APP,PF4,CXCL14,ADIPOQ,XBP1,TOB1,TMEM178A,INHBA,EDNRB	2.86999	0.112725	1	whitefat_DUPvsWT
GO:2000241	GOBP_REGULATION_OF_REPRODUCTIVE_PROCESS	BP	18	7	11	1163	89	12596	1.35662	Inf	2.19026	0.00388708	CNR1,HDAC2,GDF9,IGF1,GJA1,RETN,ARHGDIB,PRKAR1A,VEGFA,MSX1,PHLDA2,PTAFR,GPR3,PDE3A,ACVR1B,OVGP1,INHBA,EDNRB	3.08951	0.112725	1	whitefat_DUPvsWT
GO:0006898	GOBP_RECEPTOR_MEDIATED_ENDOCYTOSIS	BP	30	20	10	1151	182	12503	1.25193	Inf	1.79046	0.00397422	HSPH1,FCGR2B,GSG1L,COLEC12,ITGAM,ARC,MRC1,CAV2,GRB2,HIP1R,RIN3,GRIA1,ITGB2,LRP2,MSR1,EGF,VEGFA,B2M,SERPINE1,TF,HSP90AA1,CALY,GREM1,SFRP4,INPP5F,SYK,ADIPOQ,CD163,SIGLEC1,HP	2.96124	0.113205	1	whitefat_DUPvsWT
GO:0014070	GOBP_RESPONSE_TO_ORGANIC_CYCLIC_COMPOUND	BP	81	45	36	1100	630	12055	1.14015	Inf	1.40898	0.00398856	TPH2,CFLAR,HPGD,CNR1,ABCC4,TAC1,NCOA3,COLEC12,CIDEA,HDAC2,RYR2,GLDC,BCHE,SSTR1,AKR1C3,ADCY3,CAV2,ESRRB,LGALS1,SLC34A1,HOMER1,MLC1,PLA2G4F,SLIT3,PER1,ESR2,GJA1,TNC,ACSBG1,CRY2,DUSP6,STAR,FOLR2,LOX,GSN,DUT,CPN1,AQP9,EGR1,JAK2,KCNQ1,EZH2,ITPR2,FGF10,NCSTN,HLCS,ADCY5,PTN,MTHFR,YAP1,GNAI1,CEBPB,CALY,LY6D,P2RX5,ATG7,PTAFR,NQO1,RUVBL2,IFIH1,ANXA3,PTGES,JUND,THBD,PDE3A,LEP,KCNJ11,WNT10B,APP,ITGA2,CLDN4,ADIPOQ,HSP90AB1,CASP8,ATP2B4,RAPGEF3,DRD1,GOLPH3,CRYAB,INHBA,EDNRB	2.81964	0.113205	1	whitefat_DUPvsWT
GO:0001818	GOBP_NEGATIVE_REGULATION_OF_CYTOKINE_PRODUCTION	BP	29	22	7	1152	174	12511	1.25698	Inf	1.80994	0.00399194	CD200R1,NMI,MERTK,FCGR2B,VSIG4,CIDEA,UBA7,ADCY7,IGF1,CMKLR1,INHA,FOXJ1,PTPRC,NDFIP1,REL,ABCD2,HGF,WNT11,IL33,ANXA4,IFIH1,SLC11A1,MEFV,ADIPOQ,HSP90AB1,TLR9,PTPN6,INHBA,LAPTM5	2.96604	0.113205	1	whitefat_DUPvsWT
GO:0010232	GOBP_VASCULAR_TRANSPORT	BP	15	9	6	1166	68	12617	1.39952	Inf	2.38677	0.00403795	SLC12A2,ABCC4,SLC44A1,GJA1,LRP2,ATP8A1,SLC16A7,SLC4A4,SLC6A13,SLCO2B1,SLC2A13,SLC29A4,SLC16A12,ATP2B4,ABCC3	3.12782	0.114005	1	whitefat_DUPvsWT
GO:0098656	GOBP_ANION_TRANSMEMBRANE_TRANSPORT	BP	52	32	20	1129	370	12315	1.17518	Inf	1.53293	0.00428896	SLC12A2,ABCC4,HSPD1,SLC9A6,IGF1,SLC7A10,SLC34A1,SLC39A8,DNAJC15,OPN3,GJA1,SLC14A2,SLC6A15,ABCD2,SLC13A4,SLC29A3,OAZ2,ACE2,LRP2,FOLR2,SLC6A12,SLC16A7,GABRR1,AQP9,SLC6A8,RGS2,SLC4A4,SLC28A3,SLC6A13,SLC22A4,SLC4A11,SLC25A10,STRA6,SLC12A8,SLC26A7,PTAFR,SLC6A18,SLC35B4,RIPK1,PSEN1,SLC25A18,SESN2,LEP,CLDN4,SLC29A4,SLC7A13,SLC25A20,ADIPOQ,CLCN7,SLC16A12,ABCC3,TRAM1	2.84375	0.120428	1	whitefat_DUPvsWT
GO:0048659	GOBP_SMOOTH_MUSCLE_CELL_PROLIFERATION	BP	18	12	6	1163	90	12595	1.34209	Inf	2.16581	0.00430303	HPGD,ABCC4,PDGFD,IGF1,NPR3,FGF9,GJA1,JAK2,IRAK4,SMPD3,ALOX12,PTAFR,NDRG4,MMP9,XRCC6,ITGA2,ADIPOQ,IL6R	3.04581	0.120428	1	whitefat_DUPvsWT
GO:0016053	GOBP_ORGANIC_ACID_BIOSYNTHETIC_PROCESS	BP	36	24	12	1145	233	12452	1.21584	Inf	1.68019	0.00441293	HPGD,FADS3,AKR1C3,ACSS1,ELOVL4,PHGDH,PLA2G4F,GPT2,ACSBG1,ABCD2,STAR,TBXAS1,CTH,DHRS9,PLP1,PSAT1,ERLIN1,GPT,ACSM2A,NAT8L,ALOX12,MTHFR,ELOVL3,GAMT,CYP2E1,PTGES,PTGS1,SYK,ADIPOQ,MGST3,DEGS1,ATP2B4,XBP1,LPGAT1,PRKAB1,ALOX5	2.88694	0.121833	1	whitefat_DUPvsWT
GO:0045667	GOBP_REGULATION_OF_OSTEOBLAST_DIFFERENTIATION	BP	17	7	10	1164	83	12602	1.35172	Inf	2.21725	0.00442343	SUFU,IGF1,WNT7B,HGF,FBN2,CTHRC1,NELL1,YAP1,RUNX2,NPNT,CEBPB,GREM1,JUND,CHRD,WNT10B,TOB1,IL6R	3.04982	0.121833	1	whitefat_DUPvsWT
GO:0042246	GOBP_TISSUE_REGENERATION	BP	11	6	5	1170	42	12643	1.48338	Inf	2.82973	0.00443261	CFLAR,NINJ2,MDK,IGF1,GSN,EZH2,FGF10,PTN,YAP1,WNT10B,CPQ	3.19762	0.121833	1	whitefat_DUPvsWT
GO:1905332	GOBP_POSITIVE_REGULATION_OF_MORPHOGENESIS_OF_AN_EPITHELIUM	BP	8	2	6	1173	24	12661	1.62251	Inf	3.59733	0.00446594	MDK,GJA1,LHX1,EGF,VEGFA,AGT,ALOX12,GREM1	3.34404	0.121833	1	whitefat_DUPvsWT
GO:0000003	GOBP_REPRODUCTION	BP	110	45	65	1071	906	11779	1.11297	Inf	1.33528	0.00459075	BMP15,HPGD,CNR1,TAC1,TEX15,SPAG16,MERTK,DNAI1,HDAC2,CCT3,MDK,SSTR1,AKR1C3,ADCY7,ADCY3,TYRO3,GDF9,GRB2,IGF1,KIT,INHA,MMP7,FGF9,LHB,SKIL,WNT7B,SLIT3,RBP4,FOXJ1,GJA1,FBXW8,RETN,LHX1,ETV6,TNC,TCTE1,ARHGDIB,STAR,LRP2,CCT5,FOLR2,ODF1,GJB5,ADRA2C,TDRP,PRKAR1A,VEGFA,SHISA6,OSR1,DMRT2,MSX1,EGR1,RGS2,TNFSF10,CYP26B1,DNAH5,DKKL1,ZBTB16,JUNB,MAK,FGF10,HEY2,DDX3Y,PTN,PSAPL1,HEXB,STRA6,TAC3,CEBPB,PHLDA2,MC2R,ST14,PTAFR,GPR3,GAMT,RAB3A,UTP14C,PIAS1,MMP9,THBD,PDE3A,GRHL2,LEP,APP,ITGA2,CLDN4,TUBG2,ACVR1B,OVGP1,FZD5,CABYR,HSP90AB1,CASP8,LHX8,ATP2B4,HESX1,TDRD5,CNTFR,DRD1,HORMAD2,PTPN6,NDRG3,ROPN1L,CELF4,CCT4,RAD51D,INHBA,EDNRB,TESC,TTC21A	2.73943	0.124144	1	whitefat_DUPvsWT
GO:0042531	GOBP_POSITIVE_REGULATION_OF_TYROSINE_PHOSPHORYLATION_OF_STAT_PROTEIN	BP	9	7	2	1172	30	12655	1.55319	Inf	3.23889	0.00466399	HDAC2,IGF1,KIT,PARP9,JAK2,CSF1R,LEP,IL6R,GHR	3.26183	0.125069	1	whitefat_DUPvsWT
GO:0051345	GOBP_POSITIVE_REGULATION_OF_HYDROLASE_ACTIVITY	BP	72	42	30	1109	552	12133	1.13995	Inf	1.42697	0.00474997	RAP1GAP,CFLAR,CCL24,HSPD1,ASPH,ARHGAP30,ARHGDIG,CAV2,RASAL2,KIT,HIP1R,DNAJC15,NET1,EPHA1,RIN3,DOCK11,RAB3GAP2,FOXJ1,PTPRC,TBC1D9B,RAP1GAP2,ARHGDIB,DAPK1,SRGAP2,EPHA4,ARHGAP31,GSN,SGSM2,USP50,WNT11,VEGFA,ARHGAP4,ARAP3,RGS3,RGS2,TNFSF10,JAK2,ARHGAP26,EZH2,RGS11,FGF10,RIPK3,NCSTN,ADAP2,ALOX12,DIABLO,S100A8,MBP,ARHGAP39,AGTR1,PTAFR,DNAJC10,RAB3A,RIPK1,MEFV,ELMOD1,APP,ITGA2,CLDN4,DEPDC5,HSPE1,RGS18,SYK,ODAM,CASP9,HSP90AB1,DOCK2,CASP8,RAPGEF3,DAP,LAPTM5,C5AR1	2.76656	0.126033	1	whitefat_DUPvsWT
GO:0030856	GOBP_REGULATION_OF_EPITHELIAL_CELL_DIFFERENTIATION	BP	18	7	11	1163	91	12594	1.32774	Inf	2.14182	0.00475495	BTG1,NCOA3,SGPP1,FOXJ1,LHX1,VEGFA,OSR1,SERPINE1,EZH2,HEY2,SFN,YAP1,CEBPB,SFRP4,MMP9,GRHL2,WNT10B,ETV4	3.00257	0.126033	1	whitefat_DUPvsWT
GO:0007162	GOBP_NEGATIVE_REGULATION_OF_CELL_ADHESION	BP	31	17	14	1150	193	12492	1.22824	Inf	1.74468	0.00482669	FCGR2B,VSIG4,PLA2G2D,SEMA6A,PTPN2,MDK,ARHGDIG,LGALS1,PLET1,FOXJ1,PTPRC,NDFIP1,TNC,ARHGDIB,PRKAR1A,VEGFA,SERPINE1,JAK2,PRDX2,TNFAIP8L2,CD164,ALOX12,CEBPB,MBP,B4GALNT2,TRPV4,ITGB1BP1,ADIPOQ,PTPRO,PTPN6,LAPTM5	2.87677	0.127301	1	whitefat_DUPvsWT
GO:0002573	GOBP_MYELOID_LEUKOCYTE_DIFFERENTIATION	BP	24	13	11	1157	137	12548	1.2671	Inf	1.89988	0.00489314	PTPN2,KIT,INHA,C1QC,NDFIP1,VEGFA,IRF7,JUNB,CSF1R,TF,ZBTB46,CEBPB,RIPK1,PSEN1,MMP9,APP,PF4,ADIPOQ,CBFA2T3,CASP8,CCR1,TMEM178A,INHBA,TESC	2.92138	0.128434	1	whitefat_DUPvsWT
GO:0002444	GOBP_MYELOID_LEUKOCYTE_MEDIATED_IMMUNITY	BP	52	41	11	1129	373	12312	1.16556	Inf	1.52024	0.00494394	FCGR2A,CTSC,FCGR2B,GUSB,MANBA,ITGAM,ADAM17,KIT,LAIR1,UNC13D,PTPRC,SYNGR1,RETN,ITGB2,LRG1,GSN,ACTR1B,ATP8A1,B2M,SURF4,HPSE,DNASE1L3,MAN2B1,IRAK4,SELL,NCSTN,NFAM1,RAC2,GCA,CD53,HEXB,HSP90AA1,S100A8,PKP1,ATG7,PTAFR,ANXA3,RAB3A,PSEN1,MMP9,SLC11A1,XRCC6,QSOX1,SYK,HSP90AB1,DOCK2,DEGS1,CFP,PTPN6,HP,ALOX5,C5AR1	2.78892	0.128434	1	whitefat_DUPvsWT
GO:0007618	GOBP_MATING	BP	7	5	2	1174	19	12666	1.66263	Inf	3.97367	0.00495944	CNR1,TAC1,HDAC2,HEXB,APP,DRD1,EDNRB	3.36523	0.128434	1	whitefat_DUPvsWT
GO:0098801	GOBP_REGULATION_OF_RENAL_SYSTEM_PROCESS	BP	7	5	2	1174	19	12666	1.66263	Inf	3.97367	0.00495944	TAC1,GJA1,AGT,AGTR1,ADIPOQ,PTPRO,EDNRB	3.36523	0.128434	1	whitefat_DUPvsWT
GO:0097305	GOBP_RESPONSE_TO_ALCOHOL	BP	26	16	10	1155	153	12532	1.25196	Inf	1.84366	0.00496985	HPGD,CNR1,HDAC2,MAP4K1,AKR1C3,ADCY7,ADCY3,MLC1,SLIT3,RBP4,CA3,TNC,STAR,GSN,RGS2,ITPR2,ADCY5,GNAI1,S100A8,NQO1,CYP2E1,LEP,ADIPOQ,CASP8,GOLPH3,INHBA	2.89825	0.128434	1	whitefat_DUPvsWT
GO:0040017	GOBP_POSITIVE_REGULATION_OF_LOCOMOTION	BP	54	33	21	1127	391	12294	1.16107	Inf	1.5065	0.00501371	NTN1,TAC1,CCL24,AKAP12,SELP,SEMA3C,VIL1,ADAM17,PDGFD,SEMA6A,MDK,IGF1,KIT,CMKLR1,MMP7,FGF9,EPHA1,PLET1,PTPRC,PLK2,RAB25,HGF,EGF,ATP8A1,PRSS56,WNT11,VEGFA,AGT,SERPINE1,FERMT3,JAK2,PLP1,CSF1R,FGF10,RAC2,TF,ALOX12,PTN,SASH1,PTAFR,ITGB1BP1,SUCNR1,ANXA3,MMP9,APP,ITGA2,CLDN4,ACVR1B,CXCL14,XBP1,CCR1,DRD1,IL6R,C5AR1	2.77874	0.12888	1	whitefat_DUPvsWT
GO:0120254	GOBP_OLEFINIC_COMPOUND_METABOLIC_PROCESS	BP	15	5	10	1166	70	12615	1.36104	Inf	2.3181	0.00508834	AKR1C3,LHB,STAR,TBXAS1,EGR1,DHRS9,DKKL1,HSD17B1,ALOX12,ELOVL3,CYP2E1,PTGES,PTGS1,CYP11A1,ALOX5	3.02463	0.12888	1	whitefat_DUPvsWT
GO:0001932	GOBP_REGULATION_OF_PROTEIN_PHOSPHORYLATION	BP	103	66	37	1078	843	11842	1.11219	Inf	1.34216	0.0050992	BMP15,IRAK2,TLR7,KNDC1,CTDSPL,HDAC2,ADAM17,MAP4K1,PDGFD,PTPN2,PARVA,ADCY7,ADCY3,GDF9,IGF1,KIT,INHA,FGF9,EPHA1,PTPRC,GPD1L,CARD14,ITGB2,DUSP6,PPM1E,IL22RA2,CAMK1,LOX,EPHA4,TBX1,HGF,EGF,ADRA2C,PARP9,PRKAR1A,WNT11,VEGFA,DUSP14,MAP3K4,PSRC1,RGS3,EGR1,AGT,RGS2,C9orf72,JAK2,MAPKAPK3,PRDX2,ERP29,CSF1R,EZH2,SMPD3,FGF10,RIPK3,RAC2,TP73,ADCY5,TF,SFN,FGD2,HSP90AA1,SASH1,GREM1,UCHL1,ITGB1BP1,INPP5F,DNAJC10,PRRC1,RIPK1,PSEN1,MMP9,SLC11A1,SESN2,XRCC6,PIK3R5,LEP,PKIB,HGS,TNKS1BP1,APP,SYK,ACVR1B,ODAM,FZD5,ADIPOQ,HSP90AB1,CNKSR3,PLCL1,MMD,TLR9,ATP2B4,PTPRO,RAPGEF3,THPO,IL6R,PTPN6,STOX1,GHR,ROPN1L,INHBA,EDNRB,TESC,C5AR1	2.70604	0.12888	1	whitefat_DUPvsWT
GO:0060343	GOBP_TRABECULA_FORMATION	BP	6	1	5	1175	14	12671	1.74562	Inf	4.6208	0.00514751	RBP4,FBN2,HEY2,GREM1,CHAD,WNT10B	3.44416	0.12888	1	whitefat_DUPvsWT
GO:0060669	GOBP_EMBRYONIC_PLACENTA_MORPHOGENESIS	BP	6	3	3	1175	14	12671	1.74562	Inf	4.6208	0.00514751	GRB2,WNT7B,GJB5,ST14,GRHL2,FZD5	3.44416	0.12888	1	whitefat_DUPvsWT
GO:0072330	GOBP_MONOCARBOXYLIC_ACID_BIOSYNTHETIC_PROCESS	BP	26	15	11	1155	154	12531	1.24395	Inf	1.83157	0.00535227	HPGD,FADS3,AKR1C3,ACSS1,ELOVL4,PLA2G4F,ACSBG1,ABCD2,STAR,TBXAS1,DHRS9,PLP1,ERLIN1,ACSM2A,ALOX12,ELOVL3,GAMT,CYP2E1,PTGES,PTGS1,ADIPOQ,DEGS1,XBP1,LPGAT1,PRKAB1,ALOX5	2.86741	0.133474	1	whitefat_DUPvsWT
GO:0032355	GOBP_RESPONSE_TO_ESTRADIOL	BP	17	9	8	1164	85	12600	1.32097	Inf	2.16479	0.0054349	CFLAR,HPGD,NCOA3,SSTR1,SLC34A1,ESR2,GJA1,EZH2,FGF10,PTN,NQO1,RUVBL2,LEP,KCNJ11,ITGA2,CASP8,CRYAB	2.95935	0.135009	1	whitefat_DUPvsWT
GO:0071869	GOBP_RESPONSE_TO_CATECHOLAMINE	BP	12	8	4	1169	50	12635	1.40963	Inf	2.59373	0.00548309	HDAC2,RYR2,CAV2,STAR,KCNQ1,NCSTN,ADCY5,CALY,APP,ADIPOQ,ATP2B4,DRD1	3.06385	0.13568	1	whitefat_DUPvsWT
GO:0110151	GOBP_POSITIVE_REGULATION_OF_BIOMINERALIZATION	BP	9	2	7	1172	31	12654	1.50666	Inf	3.13418	0.00557285	FBLN7,WNT6,FBN2,OSR1,NELL1,PTN,CEBPB,WNT10B,ALOX5	3.1726	0.137371	1	whitefat_DUPvsWT
GO:0010817	GOBP_REGULATION_OF_HORMONE_LEVELS	BP	46	24	22	1135	323	12362	1.16843	Inf	1.55106	0.00562408	FFAR2,CNR1,TAC1,AKR1C3,GDF9,INHA,LHB,NNAT,RBP4,GJA1,SULT1E1,DIO2,RETN,ACE2,STAR,ADRA2C,ITPR1,DPP4,EGR1,AGT,DHRS9,CYP26B1,RAB11FIP3,JAK2,HSD17B1,SMPD3,ITPR2,ILDR1,SYTL4,ADCY5,AGTR1,FGA,SERPINA7,CRABP1,MIDN,LEP,KCNJ11,KCNS3,ADIPOQ,CYP11A1,RAPGEF3,GHR,ALOX5,INHBA,CPQ,SRD5A3	2.75429	0.138024	1	whitefat_DUPvsWT
GO:0006919	GOBP_ACTIVATION_OF_CYSTEINE_TYPE_ENDOPEPTIDASE_ACTIVITY_INVOLVED_IN_APOPTOTIC_PROCESS	BP	13	8	5	1168	57	12628	1.3803	Inf	2.46558	0.00566397	CFLAR,HSPD1,HIP1R,TNFSF10,JAK2,DIABLO,S100A8,RIPK1,HSPE1,CASP9,CASP8,DAP,LAPTM5	3.02107	0.138024	1	whitefat_DUPvsWT
GO:0001501	GOBP_SKELETAL_SYSTEM_DEVELOPMENT	BP	48	22	26	1133	341	12344	1.16262	Inf	1.53354	0.00576091	SUFU,MDK,IGF1,KIT,NPR3,CMKLR1,INHA,COL9A2,WNT7B,RBP4,PTPRC,GJA1,LHX1,LOX,TBX1,RSPO2,FREM1,ZNF385A,WNT11,FBN2,MSX2,WNT9A,ETS2,OSR1,DMRT2,MSX1,CYP26B1,ZBTB16,COL11A1,SMPD3,HEXB,RUNX2,GREM1,TRPV4,SFRP4,CHAD,PITX2,CHRD,PSEN1,MMP9,GRHL2,LEP,WNT10B,PCGF2,THPO,PTPN6,MMP13,COL27A1	2.73918	0.139855	1	whitefat_DUPvsWT
GO:0048646	GOBP_ANATOMICAL_STRUCTURE_FORMATION_INVOLVED_IN_MORPHOGENESIS	BP	94	57	37	1087	762	11923	1.1117	Inf	1.35306	0.0057876	CFLAR,SLC12A2,SUFU,HERC1,CCL24,BTG1,KNDC1,SEMA3C,HDAC2,ADAM17,SEMA6A,MDK,PARVA,GRB2,CELA1,SLC34A1,EPHA1,SKIL,ITGA7,RBP4,UNC13D,FOXJ1,GJA1,AMOTL1,LHX1,ANGPTL4,DDAH1,ITGB2,LRG1,PLK2,ERAP1,LRP2,CAMK1,TBX1,HGF,EGF,ZNF385A,WNT6,PRKAR1A,WNT11,FBN2,VEGFA,OSR1,DMRT2,HPSE,MSX1,MEOX1,SERPINE1,PTPN18,JUNB,COL11A1,NR4A1,CTHRC1,SMPD3,FGF10,FAIM2,HEY2,PTN,CD53,MTHFR,YAP1,STRA6,SASH1,NRCAM,GREM1,AGTR1,ST14,ITGB1BP1,ANXA3,CHAD,PSEN1,MMP9,GRHL2,LEP,HGS,WNT10B,COBL,ITGA2,COL18A1,PF4,SYK,FZD5,CASP9,CASP8,HIF3A,ATP2B4,HESX1,XBP1,RAPGEF3,PTPN6,ALOX5,INHBA,C5AR1,EHD2	2.6662	0.139973	1	whitefat_DUPvsWT
GO:1905330	GOBP_REGULATION_OF_MORPHOGENESIS_OF_AN_EPITHELIUM	BP	11	4	7	1170	44	12641	1.41972	Inf	2.70076	0.00595156	MDK,GJA1,LHX1,HGF,EGF,VEGFA,RNF207,AGT,FGF10,ALOX12,GREM1	3.05672	0.143397	1	whitefat_DUPvsWT
GO:0072593	GOBP_REACTIVE_OXYGEN_SPECIES_METABOLIC_PROCESS	BP	29	22	7	1152	180	12505	1.21551	Inf	1.74877	0.00604423	CFLAR,ITGAM,AKR1C3,GRB2,DDAH1,ABCD2,ITGB2,ACE2,UCP1,AGT,JAK2,PRDX2,RIPK3,RAC2,ALOX12,HSP90AA1,CTNS,AGTR1,NQO1,RIPK1,SESN2,LEP,SYK,HSP90AB1,ATP2B4,FBLN5,HP,CRYAB,ALOX5	2.7962	0.145084	1	whitefat_DUPvsWT
GO:0050730	GOBP_REGULATION_OF_PEPTIDYL_TYROSINE_PHOSPHORYLATION	BP	28	20	8	1153	172	12513	1.21915	Inf	1.7666	0.00611117	HDAC2,ADAM17,PDGFD,PTPN2,IGF1,KIT,PTPRC,ITGB2,IL22RA2,EPHA4,HGF,EGF,PARP9,VEGFA,AGT,JAK2,CSF1R,FGF10,GREM1,INPP5F,PSEN1,LEP,APP,SYK,ADIPOQ,IL6R,PTPN6,GHR	2.79792	0.145873	1	whitefat_DUPvsWT
GO:0030155	GOBP_REGULATION_OF_CELL_ADHESION	BP	67	41	26	1114	513	12172	1.13062	Inf	1.42698	0.00615649	SASH3,CD209,APBB1IP,HSPD1,HSPH1,SELP,FCGR2B,VSIG4,PLA2G2D,SEMA6A,PTPN2,MDK,FRMD5,ARHGDIG,FBLN2,GRB2,IGF1,LGALS1,NID1,EPHA1,PLET1,UNC13D,FOXJ1,PTPRC,SERPINI1,NDFIP1,TNC,ARHGDIB,ITGB2,CCDC80,GSN,PRKAR1A,VEGFA,DPP4,FUT2,SERPINE1,FERMT3,JAK2,PRDX2,TNFAIP8L2,ZBTB16,CD164,RAC2,ALOX12,PTN,NPNT,CEBPB,MBP,GREM1,B4GALNT2,FGA,TRPV4,PTAFR,ITGB1BP1,CARD11,ZDHHC2,CHRD,LEP,ITGA2,SYK,ADIPOQ,XBP1,PTPRO,PTPN6,ALOX5,TESC,LAPTM5	2.6745	0.145873	1	whitefat_DUPvsWT
GO:0006953	GOBP_ACUTE_PHASE_RESPONSE	BP	7	6	1	1174	20	12665	1.58764	Inf	3.775	0.00621199	CNR1,CEBPB,PTGES,CD163,IL6R,HP,EDNRB	3.24367	0.145873	1	whitefat_DUPvsWT
GO:0032755	GOBP_POSITIVE_REGULATION_OF_INTERLEUKIN_6_PRODUCTION	BP	12	10	2	1169	51	12634	1.3834	Inf	2.5427	0.00626145	TLR7,HSPD1,POU2AF1,MBP,PTAFR,IL33,IFIH1,APP,SYK,TLR9,XBP1,IL6R	3.00102	0.145873	1	whitefat_DUPvsWT
GO:0033627	GOBP_CELL_ADHESION_MEDIATED_BY_INTEGRIN	BP	12	8	4	1169	51	12634	1.3834	Inf	2.5427	0.00626145	ITGB7,ADAM17,ITGB2,DPP4,SERPINE1,FERMT3,NPNT,ITGB1BP1,ITGA2,SYK,PTPN6,TESC	3.00102	0.145873	1	whitefat_DUPvsWT
GO:1904892	GOBP_REGULATION_OF_RECEPTOR_SIGNALING_PATHWAY_VIA_STAT	BP	12	9	3	1169	51	12634	1.3834	Inf	2.5427	0.00626145	PTPN2,KIT,PTPRC,EGF,AGT,JAK2,INPP5F,LEP,HGS,IL10RB,IL6R,GHR	3.00102	0.145873	1	whitefat_DUPvsWT
GO:0045859	GOBP_REGULATION_OF_PROTEIN_KINASE_ACTIVITY	BP	74	44	30	1107	578	12107	1.12218	Inf	1.40016	0.00632456	IRAK2,ADAM17,MAP4K1,PDGFD,PTPN2,PARVA,ADCY7,ADCY3,IGF1,KIT,EPHA1,PTPRC,CARD14,DUSP6,PPM1E,CAMK1,EPHA4,HGF,EGF,ADRA2C,PRKAR1A,WNT11,VEGFA,DUSP14,MAP3K4,PSRC1,RGS3,EGR1,AGT,RGS2,JAK2,MAPKAPK3,PRDX2,ERP29,CSF1R,EZH2,FGF10,RIPK3,RAC2,TP73,ADCY5,TF,SFN,FGD2,HSP90AA1,SASH1,GREM1,UCHL1,ITGB1BP1,PRRC1,RIPK1,PSEN1,SLC11A1,SESN2,XRCC6,PIK3R5,LEP,PKIB,HGS,APP,SYK,FZD5,ADIPOQ,HSP90AB1,MMD,TLR9,ATP2B4,PTPRO,IL6R,PTPN6,STOX1,GHR,TESC,C5AR1	2.65406	0.145873	1	whitefat_DUPvsWT
GO:0120162	GOBP_POSITIVE_REGULATION_OF_COLD_INDUCED_THERMOGENESIS	BP	15	6	9	1166	72	12613	1.32459	Inf	2.25342	0.00634974	TSHR,PRDM16,CMKLR1,GJA1,DIO2,VEGFA,UCP1,JAK2,ELOVL3,CEBPB,GPR3,LEP,SYK,ADIPOQ,PRKAB1	2.92425	0.145873	1	whitefat_DUPvsWT
GO:0045229	GOBP_EXTERNAL_ENCAPSULATING_STRUCTURE_ORGANIZATION	BP	41	28	13	1140	282	12403	1.17052	Inf	1.58174	0.00636056	CFLAR,ITGB7,MFAP5,ITGAM,CAV2,ADAMTS20,FBLN2,SLC39A8,MMP7,NID1,COL9A2,ITGA7,TGM1,TNC,ITGB2,COL5A3,LOX,CCDC80,FBN2,DPP4,DPT,AGT,SERPINE1,COLGALT1,COL11A1,SMPD3,FMOD,NPNT,GREM1,FGA,MMP9,APP,ITGA2,ELF3,COL18A1,QSOX1,ADAMTS5,FBLN5,MMP13,COL27A1,NTNG1	2.72065	0.145873	1	whitefat_DUPvsWT
GO:0035812	GOBP_RENAL_SODIUM_EXCRETION	BP	5	3	2	1176	10	12675	1.77566	Inf	5.38701	0.00646404	TAC1,AGT,MLLT6,AGTR1,EDNRB	3.44492	0.145873	1	whitefat_DUPvsWT
GO:0051354	GOBP_NEGATIVE_REGULATION_OF_OXIDOREDUCTASE_ACTIVITY	BP	5	5	0	1176	10	12675	1.77566	Inf	5.38701	0.00646404	CNR1,AOC3,CNR2,ATP2B4,HP	3.44492	0.145873	1	whitefat_DUPvsWT
GO:0070293	GOBP_RENAL_ABSORPTION	BP	5	3	2	1176	10	12675	1.77566	Inf	5.38701	0.00646404	AKR1C3,GSN,KCNQ1,CLDN4,ADIPOQ	3.44492	0.145873	1	whitefat_DUPvsWT
GO:0071871	GOBP_RESPONSE_TO_EPINEPHRINE	BP	5	3	2	1176	10	12675	1.77566	Inf	5.38701	0.00646404	RYR2,STAR,KCNQ1,ADIPOQ,ATP2B4	3.44492	0.145873	1	whitefat_DUPvsWT
GO:0000187	GOBP_ACTIVATION_OF_MAPK_ACTIVITY	BP	19	14	5	1162	102	12583	1.27065	Inf	2.017	0.0066225	IRAK2,MAP4K1,IGF1,KIT,PTPRC,DUSP6,HGF,EGF,AGT,MAPKAPK3,PRDX2,ERP29,FGF10,TP73,TF,RIPK1,SYK,GHR,C5AR1	2.84382	0.148925	1	whitefat_DUPvsWT
GO:0097164	GOBP_AMMONIUM_ION_METABOLIC_PROCESS	BP	6	3	3	1175	15	12670	1.64303	Inf	4.31262	0.00669556	TPH2,SLC44A1,BCHE,ENPP6,HDC,SLC29A4	3.29465	0.150041	1	whitefat_DUPvsWT
GO:1903825	GOBP_ORGANIC_ACID_TRANSMEMBRANE_TRANSPORT	BP	20	13	7	1161	110	12575	1.25754	Inf	1.96921	0.00683273	SLC7A10,SLC6A15,ABCD2,ACE2,LRP2,FOLR2,SLC6A12,SLC16A7,AQP9,RGS2,SLC6A13,SLC22A4,SLC25A10,STRA6,SLC6A18,PSEN1,SLC25A18,SLC29A4,SLC7A13,SLC25A20	2.81821	0.15192	1	whitefat_DUPvsWT
GO:0002532	GOBP_PRODUCTION_OF_MOLECULAR_MEDIATOR_INVOLVED_IN_INFLAMMATORY_RESPONSE	BP	11	9	2	1170	45	12640	1.38983	Inf	2.64055	0.00685052	ADCY7,CHIA,PER1,ABCD2,SERPINE1,PRDX2,PLD4,MEFV,LEP,SYK,ALOX5	2.98856	0.15192	1	whitefat_DUPvsWT
GO:0002761	GOBP_REGULATION_OF_MYELOID_LEUKOCYTE_DIFFERENTIATION	BP	15	8	7	1166	73	12612	1.30715	Inf	2.22231	0.00706849	PTPN2,INHA,C1QC,NDFIP1,IRF7,ZBTB46,CEBPB,RIPK1,PF4,ADIPOQ,CASP8,CCR1,TMEM178A,INHBA,TESC	2.87506	0.152564	1	whitefat_DUPvsWT
GO:0031345	GOBP_NEGATIVE_REGULATION_OF_CELL_PROJECTION_ORGANIZATION	BP	22	13	9	1159	126	12559	1.23749	Inf	1.89199	0.00709241	RAP1GAP,NTN1,PTPRG,DENND5A,SEMA3C,HDAC2,SEMA6A,LGALS1,MAP2,RTN4RL2,TRAK2,EPHA4,VIM,ARHGAP4,B2M,MAK,YAP1,TRPV4,INPP5F,PSEN1,STX1B,PTPRO	2.78124	0.152564	1	whitefat_DUPvsWT
GO:0001649	GOBP_OSTEOBLAST_DIFFERENTIATION	BP	25	9	16	1156	150	12535	1.21765	Inf	1.80714	0.00717135	SUFU,SND1,IGF1,WNT7B,TNC,LOX,RSPO2,HGF,WNT11,FBN2,MSX2,JUNB,CTHRC1,NELL1,YAP1,RUNX2,NPNT,CEBPB,GREM1,JUND,CHRD,WNT10B,HSPE1,TOB1,IL6R	2.75108	0.152564	1	whitefat_DUPvsWT
GO:0009313	GOBP_OLIGOSACCHARIDE_CATABOLIC_PROCESS	BP	4	4	0	1177	6	12679	1.89839	Inf	7.17944	0.00723664	MANBA,MAN2B1,CTBS,HEXB	3.56775	0.152564	1	whitefat_DUPvsWT
GO:0019371	GOBP_CYCLOOXYGENASE_PATHWAY	BP	4	3	1	1177	6	12679	1.89839	Inf	7.17944	0.00723664	AKR1C3,TBXAS1,PTGES,PTGS1	3.56775	0.152564	1	whitefat_DUPvsWT
GO:0051593	GOBP_RESPONSE_TO_FOLIC_ACID	BP	4	4	0	1177	6	12679	1.89839	Inf	7.17944	0.00723664	BCHE,FOLR2,GSN,MTHFR	3.56775	0.152564	1	whitefat_DUPvsWT
GO:0060670	GOBP_BRANCHING_INVOLVED_IN_LABYRINTHINE_LAYER_MORPHOGENESIS	BP	4	2	2	1177	6	12679	1.89839	Inf	7.17944	0.00723664	GRB2,ST14,GRHL2,FZD5	3.56775	0.152564	1	whitefat_DUPvsWT
GO:1903909	GOBP_REGULATION_OF_RECEPTOR_CLUSTERING	BP	4	1	3	1177	6	12679	1.89839	Inf	7.17944	0.00723664	GSN,SHISA6,PTN,ZDHHC2	3.56775	0.152564	1	whitefat_DUPvsWT
GO:0042698	GOBP_OVULATION_CYCLE	BP	10	3	7	1171	39	12646	1.40142	Inf	2.76871	0.00738627	MDK,TYRO3,GDF9,MMP7,SLIT3,RETN,EGR1,PTN,LEP,INHBA	2.98709	0.155208	1	whitefat_DUPvsWT
GO:0042330	GOBP_TAXIS	BP	56	37	19	1125	418	12267	1.13174	Inf	1.46077	0.00747941	RAP1GAP,SLC12A2,NTN1,FFAR2,CCL24,SEMA3C,MPP1,ADAM17,PDGFD,SEMA6A,PTPN2,MDK,PARVA,GRB2,KIT,CMKLR1,ACKR4,EPHA1,RIN3,SLIT3,LHX1,ITGB2,LOX,EPHA4,HGF,PRSS56,VEGFA,DPP4,CNR2,SERPINE1,MYCBP2,NR4A1,CSF1R,FGF10,RAC2,PTN,S100A8,NRCAM,GREM1,AGTR1,PTAFR,SUCNR1,APP,ITGA2,PF4,SYK,CXCL14,DOCK2,PTPRO,CCR1,IL6R,ALCAM,ALOX5,EDNRB,C5AR1,DPYSL4	2.61662	0.156652	1	whitefat_DUPvsWT
GO:1901698	GOBP_RESPONSE_TO_NITROGEN_COMPOUND	BP	96	58	38	1085	790	11895	1.09689	Inf	1.3322	0.00769678	CFLAR,TSHR,CNR1,ABCC4,TAC1,FCGR2B,COLEC12,HDAC2,PDGFD,RYR2,GLDC,PTPN2,BCHE,ADCY7,ADCY3,CAV2,GRB2,IGF1,SLC34A1,HOMER1,CPEB2,CPEB1,PER1,GJA1,GRIA1,RETN,UGGT1,ITGB2,STAR,FOLR2,EPHA4,FABP3,FBXO17,GSN,PRKAR1A,VIM,FBXO44,AQP9,CNR2,EGR1,RRAGD,RGS2,TNFSF10,JAK2,KCNQ1,NR4A1,ERLIN1,EZH2,GPT,SMPD3,ITPR2,OTOP1,NCSTN,TP73,HLCS,ADCY5,PTN,MTHFR,GNAI1,CEBPB,CALY,AGTR1,P2RX5,ATG7,PTAFR,NQO1,CYP2E1,IFIH1,DNAJC10,NNMT,JUND,PSEN1,MMP9,THBD,SESN2,PDE3A,LEP,KCNJ11,BAIAP2,WNT10B,APP,ITGA2,SYK,ADIPOQ,HSP90AB1,ATP6V1C1,ATP2B4,XBP1,CYP11A1,RAPGEF3,DRD1,GOLPH3,GHR,MMP13,EDNRB,C5AR1	2.55464	0.160158	1	whitefat_DUPvsWT
GO:0022407	GOBP_REGULATION_OF_CELL_CELL_ADHESION	BP	41	28	13	1140	286	12399	1.1541	Inf	1.55912	0.00782155	SASH3,CD209,HSPD1,HSPH1,SELP,FCGR2B,VSIG4,PLA2G2D,PTPN2,MDK,GRB2,IGF1,LGALS1,FOXJ1,PTPRC,NDFIP1,ITGB2,PRKAR1A,VEGFA,DPP4,FERMT3,JAK2,PRDX2,TNFAIP8L2,ZBTB16,ALOX12,CEBPB,MBP,B4GALNT2,FGA,TRPV4,PTAFR,CARD11,ZDHHC2,LEP,SYK,ADIPOQ,XBP1,PTPN6,ALOX5,LAPTM5	2.63606	0.162228	1	whitefat_DUPvsWT
GO:0007215	GOBP_GLUTAMATE_RECEPTOR_SIGNALING_PATHWAY	BP	8	2	6	1173	27	12658	1.45637	Inf	3.19694	0.00795757	SSTR1,HOMER1,GRIA1,PLP1,NCSTN,GRIK3,APP,GRIK2	3.04295	0.163676	1	whitefat_DUPvsWT
GO:2000273	GOBP_POSITIVE_REGULATION_OF_SIGNALING_RECEPTOR_ACTIVITY	BP	8	3	5	1173	27	12658	1.45637	Inf	3.19694	0.00795757	NCOA3,HDAC2,ADAM17,ARC,EGF,ADRA2C,JAK2,GREM1	3.04295	0.163676	1	whitefat_DUPvsWT
GO:0010562	GOBP_POSITIVE_REGULATION_OF_PHOSPHORUS_METABOLIC_PROCESS	BP	84	48	36	1097	678	12007	1.10184	Inf	1.35602	0.00801878	BMP15,IRAK2,KNDC1,MERTK,HDAC2,ADAM17,MAP4K1,PDGFD,ADCY7,ADCY3,TYRO3,ESRRB,GDF9,IGF1,KIT,INHA,SYMPK,FGF9,EPHA1,PTPRC,CARD14,DUSP6,CAMK1,EPHA4,TBX1,FABP3,HGF,EGF,ADRA2C,PARP9,PRKAR1A,WNT11,VEGFA,MAP3K4,PSRC1,EGR1,AGT,PIFO,SLC4A4,JAK2,MAPKAPK3,PRDX2,ERP29,CSF1R,EZH2,FGF10,RIPK3,TP73,ADCY5,TF,FGD2,HSP90AA1,SASH1,GREM1,PTAFR,ITGB1BP1,PRRC1,RIPK1,PSEN1,MMP9,SLC11A1,XRCC6,PIK3R5,LEP,TNKS1BP1,APP,ITGA2,SYK,ACVR1B,ODAM,FZD5,ADIPOQ,HSP90AB1,MMD,TLR9,ATP2B4,RAPGEF3,THPO,IL6R,STOX1,GHR,INHBA,EDNRB,C5AR1	2.54956	0.163676	1	whitefat_DUPvsWT
GO:0051250	GOBP_NEGATIVE_REGULATION_OF_LYMPHOCYTE_ACTIVATION	BP	17	8	9	1164	89	12596	1.26336	Inf	2.06685	0.0080226	MERTK,FCGR2B,VSIG4,PLA2G2D,PTPN2,MDK,TYRO3,INHA,FOXJ1,NDFIP1,PRKAR1A,PRDX2,TNFAIP8L2,CEBPB,PTPN6,INHBA,LAPTM5	2.7844	0.163676	1	whitefat_DUPvsWT
GO:0019724	GOBP_B_CELL_MEDIATED_IMMUNITY	BP	14	12	2	1167	67	12618	1.30027	Inf	2.2591	0.0080359	HSPD1,GAPT,C6,FCGR2B,MASP2,C1QA,C1QC,FOXJ1,PTPRC,NDFIP1,IRF7,C1QB,SERPING1,PTPN6	2.83476	0.163676	1	whitefat_DUPvsWT
GO:0042475	GOBP_ODONTOGENESIS_OF_DENTIN_CONTAINING_TOOTH	BP	12	5	7	1169	53	12632	1.33365	Inf	2.44637	0.00807863	HDAC2,SLC34A1,TNC,TBX1,RSPO2,WNT6,MSX1,SERPINE1,SMPD3,FGF10,ODAM,LHX8	2.87883	0.163676	1	whitefat_DUPvsWT
GO:0007188	GOBP_ADENYLATE_CYCLASE_MODULATING_G_PROTEIN_COUPLED_RECEPTOR_SIGNALING_PATHWAY	BP	20	13	7	1161	112	12573	1.2356	Inf	1.93377	0.00808523	TSHR,CNR1,AKAP12,ADCY7,ADCY3,NPR3,ADRA2C,CNR2,RGS2,AKAP5,ADCY5,PSAPL1,GNAI1,MC2R,GPR3,GRIK3,PF4,ADRA1B,ATP2B4,DRD1	2.74361	0.163676	1	whitefat_DUPvsWT
GO:0051249	GOBP_REGULATION_OF_LYMPHOCYTE_ACTIVATION	BP	40	27	13	1141	278	12407	1.15347	Inf	1.5645	0.00810146	SASH3,CD209,TAC1,HSPD1,HSPH1,MERTK,FCGR2B,VSIG4,PLA2G2D,PTPN2,MDK,TYRO3,GRB2,IGF1,LGALS1,INHA,FOXJ1,PTPRC,NDFIP1,PRKAR1A,DPP4,CYP26B1,PRDX2,TNFAIP8L2,ZBTB16,FGF10,RIPK3,NFAM1,RAC2,SLC46A2,CEBPB,CARD11,XRCC6,LEP,SYK,TLR9,XBP1,PTPN6,INHBA,LAPTM5	2.62477	0.163676	1	whitefat_DUPvsWT
GO:0007417	GOBP_CENTRAL_NERVOUS_SYSTEM_DEVELOPMENT	BP	83	38	45	1098	669	12016	1.10183	Inf	1.35768	0.00812125	SUFU,HERC1,PTPRG,KNDC1,FCGR2B,ADAM23,HDAC2,ITGAM,DIXDC1,MDK,SSTR1,C1QA,TYRO3,CKB,FGF9,MAP2,RPS6KA6,PHGDH,HPCAL4,NNAT,WNT7B,FOXJ1,SERPINI1,S100B,LHX1,LHX6,CDH22,KCNK3,STAR,TAGLN3,LRP2,SRGAP2,EPHA4,TBX1,ARMC4,EGF,GSN,VIM,B2M,MSX1,RGS2,MYCBP2,NDE1,DNAH5,PHF8,PLP1,ZBTB16,CSF1R,EZH2,FGF10,NCSTN,HAP1,FAIM2,TP73,PTN,HSP90AA1,CTNS,S100A8,NRCAM,MBP,NDRG4,ANXA3,PITX2,CHRD,PSEN1,XRCC6,GRHL2,LEP,INA,APP,PGAP1,DCLK1,ACVR1B,HSP90AB1,LHX8,ATP2B4,HESX1,PTPRZ1,KLHL17,DRD1,INHBA,WDR62,C5AR1	2.54555	0.163676	1	whitefat_DUPvsWT
GO:0032103	GOBP_POSITIVE_REGULATION_OF_RESPONSE_TO_EXTERNAL_STIMULUS	BP	46	34	12	1135	331	12354	1.13989	Inf	1.5126	0.00827416	CD209,FFAR2,CNR1,TAC1,NMI,TLR7,CCL24,IL18RAP,CTSC,PSMF1,ADAM17,PDGFD,MDK,CMKLR1,PARP9,PRSS56,VEGFA,AGT,SERPINE1,JAK2,IRF7,CSF1R,FGF10,RAC2,PTN,OSMR,HSP90AA1,SASH1,S100A8,CEBPB,AGTR1,IL33,SUCNR1,LY96,CARD11,RIPK1,THBD,XRCC6,APP,ITGA2,SYK,CXCL14,TLR9,CCR1,IL6R,C5AR1	2.59826	0.166235	1	whitefat_DUPvsWT
GO:0045087	GOBP_INNATE_IMMUNE_RESPONSE	BP	69	57	12	1112	540	12145	1.10974	Inf	1.39551	0.00851728	CD209,FFAR2,NMI,TLR7,CCL24,IL18RAP,C6,FCGR2B,PSMF1,VSIG4,COLEC12,ITGAM,MASP2,PTPN2,MRC1,C1QA,TYRO3,PADI4,C1QC,UNC13D,TRIM14,S100B,REL,RNASE6,DAPK1,STAR,ERAP1,GSN,PARP9,VIM,B2M,TRIM11,EGR1,JAK2,TNFAIP8L2,IRF7,IRAK4,C1QB,TLR5,CSF1R,OTOP1,PLD4,LACC1,HSP90AA1,TNK1,SERPING1,S100A8,XAF1,TRIM56,SARM1,MSRB1,FGA,PTAFR,IFIH1,LY96,ISG20,CARD11,PIAS1,SLC11A1,XRCC6,MEFV,LEP,APP,SYK,HSP90AB1,TLR9,CFP,DCST1,PTPN6	2.54313	0.169748	1	whitefat_DUPvsWT
GO:0007193	GOBP_ADENYLATE_CYCLASE_INHIBITING_G_PROTEIN_COUPLED_RECEPTOR_SIGNALING_PATHWAY	BP	10	5	5	1171	40	12645	1.36847	Inf	2.69931	0.00854596	AKAP12,ADCY7,ADCY3,NPR3,RGS2,AKAP5,ADCY5,PSAPL1,GNAI1,GRIK3	2.91394	0.169748	1	whitefat_DUPvsWT
GO:1902041	GOBP_REGULATION_OF_EXTRINSIC_APOPTOTIC_SIGNALING_PATHWAY_VIA_DEATH_DOMAIN_RECEPTORS	BP	10	7	3	1171	40	12645	1.36847	Inf	2.69931	0.00854596	CFLAR,SKIL,HGF,TNFSF10,SERPINE1,RNF34,FAIM2,FGA,RIPK1,CASP8	2.91394	0.169748	1	whitefat_DUPvsWT
GO:0010640	GOBP_REGULATION_OF_PLATELET_DERIVED_GROWTH_FACTOR_RECEPTOR_SIGNALING_PATHWAY	BP	6	4	2	1175	16	12669	1.55184	Inf	4.04304	0.00855494	PTPN2,HIP1R,LOX,NDRG4,HGS,ADIPOQ	3.15391	0.169748	1	whitefat_DUPvsWT
GO:0034199	GOBP_ACTIVATION_OF_PROTEIN_KINASE_A_ACTIVITY	BP	5	3	2	1176	11	12674	1.63751	Inf	4.89772	0.00875255	ADCY7,ADCY3,PRKAR1A,ADCY5,PRRC1	3.25933	0.172548	1	whitefat_DUPvsWT
GO:0042098	GOBP_T_CELL_PROLIFERATION	BP	20	16	4	1161	113	12572	1.22491	Inf	1.91652	0.00877783	SASH3,CD209,VSIG4,PLA2G2D,IGF1,FOXJ1,PTPRC,NDFIP1,PRKAR1A,PRDX2,RIPK3,NCSTN,RAC2,CEBPB,CARD11,SLC11A1,LEP,SYK,DOCK2,PTPN6	2.7068	0.172548	1	whitefat_DUPvsWT
GO:0050921	GOBP_POSITIVE_REGULATION_OF_CHEMOTAXIS	BP	17	9	8	1164	90	12595	1.24973	Inf	2.04373	0.00880376	ADAM17,PDGFD,MDK,CMKLR1,PRSS56,VEGFA,SERPINE1,CSF1R,FGF10,RAC2,PTN,SUCNR1,ITGA2,CXCL14,CCR1,IL6R,C5AR1	2.74185	0.172548	1	whitefat_DUPvsWT
GO:0023061	GOBP_SIGNAL_RELEASE	BP	44	27	17	1137	315	12370	1.13756	Inf	1.51961	0.00894492	SNCG,FFAR2,CNR1,ABCC4,TAC1,RIMS4,GDF9,INHA,NAAA,NNAT,RBP4,GJA1,RETN,ADRA2C,SYN2,ITPR1,PORCN,DPP4,AGT,RAB11FIP3,JAK2,TRIM9,SMPD3,ITPR2,ILDR1,SYTL4,ADCY5,AGTR1,FGA,SUCNR1,PTGES,RAB3A,PSEN1,MIDN,LEP,KCNJ11,KCNA2,SYK,KCNS3,ADIPOQ,STX1B,RAPGEF3,ALOX5,INHBA	2.57139	0.174305	1	whitefat_DUPvsWT
GO:0035637	GOBP_MULTICELLULAR_ORGANISMAL_SIGNALING	BP	22	10	12	1159	129	12556	1.20926	Inf	1.8474	0.00894777	PKP2,ASPH,RYR2,GJA1,KCNK3,ACE2,KCNMB2,ITPR1,RNF207,AGT,KCNQ1,ITPR2,EHD3,GJC1,KCND1,KCNJ11,ITGA2,KCNA2,GRIK2,ATP2B4,DRD1,SCN7A	2.67887	0.174305	1	whitefat_DUPvsWT
GO:0009914	GOBP_HORMONE_TRANSPORT	BP	31	19	12	1150	203	12482	1.1681	Inf	1.65741	0.00904919	FFAR2,CNR1,TAC1,GDF9,INHA,NNAT,RBP4,GJA1,RETN,ADRA2C,ITPR1,DPP4,AGT,RAB11FIP3,JAK2,SMPD3,ITPR2,ILDR1,SYTL4,ADCY5,AGTR1,FGA,SERPINA7,MIDN,LEP,KCNJ11,KCNS3,ADIPOQ,RAPGEF3,ALOX5,INHBA	2.61449	0.175746	1	whitefat_DUPvsWT
GO:0007610	GOBP_BEHAVIOR	BP	47	22	25	1134	342	12343	1.13093	Inf	1.49576	0.00913096	SNCG,CNR1,TAC1,HDAC2,ARC,BCHE,ADCY3,KIT,HOMER1,GJA1,GRIA1,S100B,RETN,PLK2,ACE2,LGI4,STAR,EPHA4,TBX1,ZNF385A,ATP8A1,B2M,DPP4,LPAR5,EGR1,NCSTN,NOVA1,ADCY5,PTN,HEXB,STRA6,CTNS,CEBPB,SLITRK6,INPP5F,NDRG4,SOBP,PSEN1,PIAS1,LEP,APP,LHX8,GRIK2,PTPRZ1,CNTFR,DRD1,LRRN4	2.55495	0.176266	1	whitefat_DUPvsWT
GO:0006887	GOBP_EXOCYTOSIS	BP	78	61	17	1103	626	12059	1.09832	Inf	1.36221	0.00923002	CNR1,ABCC4,FCGR2A,SELP,CTSC,FCGR2B,GUSB,RIMS4,MANBA,ITGAM,IGF1,KIT,LAIR1,SCAMP5,UNC13D,PTPRC,SYNGR1,RETN,ITGB2,LRG1,RAB25,HGF,EGF,GSN,SYN2,ACTR1B,ATP8A1,VEGFA,F13A1,B2M,SURF4,HPSE,SERPINE1,FERMT3,MAN2B1,TRIM9,SELL,SMPD3,NCSTN,HAP1,NFAM1,RAC2,SYTL4,TF,GCA,CD53,HEXB,HSP90AA1,SERPING1,S100A8,PKP1,FGA,ATG7,PTAFR,CLEC3B,ANXA3,RAB3A,PSEN1,MMP9,SLC11A1,XRCC6,RAB3IL1,F5,HGS,APP,PF4,QSOX1,SYK,HSP90AB1,DOCK2,DEGS1,STX1B,CFP,CCR1,PTPN6,HP,ALOX5,C5AR1	2.49976	0.176624	1	whitefat_DUPvsWT
GO:0030216	GOBP_KERATINOCYTE_DIFFERENTIATION	BP	16	9	7	1165	83	12602	1.25276	Inf	2.08509	0.00923219	PKP2,NCOA3,SGPP1,AKR1C3,PPL,KRT17,OPN3,TGM1,CYP26B1,SFN,YAP1,PKP1,ST14,GRHL2,SCEL,ETV4	2.73452	0.176624	1	whitefat_DUPvsWT
GO:0009187	GOBP_CYCLIC_NUCLEOTIDE_METABOLIC_PROCESS	BP	7	2	5	1174	22	12663	1.45625	Inf	3.43147	0.0094024	PDE10A,PDE4A,ADCY7,ADCY3,PDE7B,AMPD2,ADCY5	3.01661	0.178813	1	whitefat_DUPvsWT
GO:0051347	GOBP_POSITIVE_REGULATION_OF_TRANSFERASE_ACTIVITY	BP	64	38	26	1117	497	12188	1.10742	Inf	1.40504	0.00954308	IRAK2,MERTK,ADAM17,MAP4K1,PDGFD,ADCY7,ADCY3,TYRO3,IGF1,KIT,EPHA1,PTPRC,CARD14,DUSP6,CAMK1,EPHA4,HGF,EGF,ADRA2C,PRKAR1A,WNT11,VEGFA,MAP3K4,PSRC1,EGR1,AGT,PIFO,JAK2,MAPKAPK3,PRDX2,ERP29,CSF1R,EZH2,FGF10,RIPK3,TP73,ADCY5,TF,FGD2,HSP90AA1,SASH1,GREM1,ITGB1BP1,PRRC1,RIPK1,PSEN1,SLC11A1,XRCC6,GRHL2,PIK3R5,LEP,PKIB,SYK,FZD5,ADIPOQ,HSP90AB1,MMD,TLR9,ATP2B4,IL6R,STOX1,GHR,CCT4,C5AR1	2.50413	0.180952	1	whitefat_DUPvsWT
GO:0050863	GOBP_REGULATION_OF_T_CELL_ACTIVATION	BP	31	23	8	1150	204	12481	1.16241	Inf	1.64916	0.00960196	SASH3,CD209,HSPD1,HSPH1,FCGR2B,VSIG4,PLA2G2D,PTPN2,MDK,GRB2,IGF1,LGALS1,FOXJ1,PTPRC,NDFIP1,PRKAR1A,DPP4,CYP26B1,PRDX2,TNFAIP8L2,ZBTB16,RIPK3,RAC2,SLC46A2,CEBPB,CARD11,LEP,SYK,XBP1,PTPN6,LAPTM5	2.58895	0.181531	1	whitefat_DUPvsWT
GO:2001237	GOBP_NEGATIVE_REGULATION_OF_EXTRINSIC_APOPTOTIC_SIGNALING_PATHWAY	BP	14	11	3	1167	69	12616	1.264	Inf	2.19327	0.00994977	CFLAR,IGF1,HGF,TNFSF10,SERPINE1,PRDX2,RNF34,FGF10,FAIM2,YAP1,FGA,RIPK1,PF4,CASP8	2.73342	0.187048	1	whitefat_DUPvsWT
GO:0051270	GOBP_REGULATION_OF_CELLULAR_COMPONENT_MOVEMENT	BP	88	54	34	1093	723	11962	1.08761	Inf	1.33204	0.0101005	DNAJA4,NTN1,PKP2,CD200R1,TAC1,CCL24,PTPRG,AKAP12,SELP,SEMA3C,PARD6B,MPP1,VIL1,ADAM17,PDGFD,SEMA6A,RYR2,MDK,FRMD5,PODN,IGF1,KIT,CMKLR1,MMP7,FGF9,MAP2,EPHA1,PLET1,RIN3,SPOCK3,PTPRC,GJA1,AMOTL1,ARHGDIB,PLK2,SRGAP2,RAB25,ARMC4,HGF,EGF,ATP8A1,PRSS56,WNT11,VEGFA,ARHGAP4,DPP4,AGT,SERPINE1,FERMT3,MYCBP2,JAK2,PLP1,CSF1R,SMPD3,FGF10,RIPK3,HAP1,RAC2,MYLK2,TF,ALOX12,PTN,SASH1,PHLDA2,CALY,GREM1,PTAFR,IL33,ITGB1BP1,INPP5F,NDRG4,ANXA3,CHRD,MMP9,APP,ITGA2,CLDN4,ACVR1B,CXCL14,ADIPOQ,ATP2B4,XBP1,PTPRO,CCR1,DRD1,IL6R,C5AR1,NTNG1	2.45348	0.188729	1	whitefat_DUPvsWT
GO:0071674	GOBP_MONONUCLEAR_CELL_MIGRATION	BP	19	13	6	1162	107	12578	1.21272	Inf	1.92205	0.0101687	SLC12A2,CD200R1,CCL24,ITGB7,ADAM17,PDGFD,MDK,CMKLR1,SERPINE1,CSF1R,RIPK3,GREM1,APP,CXCL14,PTPRO,CCR1,IL6R,ALOX5,C5AR1	2.6508	0.189451	1	whitefat_DUPvsWT
GO:0035295	GOBP_TUBE_DEVELOPMENT	BP	91	57	34	1090	752	11933	1.08527	Inf	1.32476	0.0102646	SLC12A2,NTN1,HPGD,SUFU,CCL24,SPDEF,BTG1,SEMA3C,SEMA6A,RYR2,MDK,PARVA,CELA1,KIT,FGF9,PHGDH,EPHA1,WNT7B,RBP4,FOXJ1,GJA1,AMOTL1,LHX1,ANGPTL4,TNC,DDAH1,ITGB2,LRG1,PLK2,ERAP1,LRP2,LOX,EPHA4,TBX1,RSPO2,HGF,GJB5,EGF,WNT6,WNT11,VEGFA,RNF207,OSR1,HPSE,AGT,PIFO,SERPINE1,JUNB,NR4A1,CSF1R,CTHRC1,SMPD3,FGF10,GJC1,ALOX12,HEY2,PTN,MTHFR,YAP1,STRA6,NPNT,SASH1,NRCAM,GREM1,AGTR1,ST14,ITGB1BP1,NDRG4,ANXA3,RAB3A,PITX2,CHRD,PSEN1,GRHL2,LEP,HGS,COBL,COL18A1,PF4,SYK,FZD5,CASP8,HIF3A,ATP2B4,HESX1,XBP1,RAPGEF3,PTPN6,ALOX5,EDNRB,C5AR1	2.44436	0.19036	1	whitefat_DUPvsWT
GO:0022408	GOBP_NEGATIVE_REGULATION_OF_CELL_CELL_ADHESION	BP	20	10	10	1161	115	12570	1.20405	Inf	1.88293	0.0103066	FCGR2B,VSIG4,PLA2G2D,PTPN2,MDK,FOXJ1,NDFIP1,PRKAR1A,VEGFA,JAK2,PRDX2,TNFAIP8L2,ALOX12,CEBPB,MBP,B4GALNT2,TRPV4,ADIPOQ,PTPN6,LAPTM5	2.63409	0.19036	1	whitefat_DUPvsWT
GO:0040007	GOBP_GROWTH	BP	80	36	44	1101	649	12036	1.08949	Inf	1.3475	0.0106064	CFLAR,NTN1,SASH3,SLC9A6,BTG1,SEMA3C,NINJ2,VIL1,ADAM17,SEMA6A,MDK,GDF9,CDHR2,CELA1,IGF1,MAP2,KRT17,NET1,WNT7B,SLIT3,RBP4,KIF26A,ESR2,GJA1,LHX1,TNC,DUSP6,RSPO2,GSN,PRKAR1A,WNT11,VEGFA,ARHGAP4,PSRC1,MSX1,AGT,RGS2,C9orf72,EZH2,SMPD3,FGF10,CLSTN3,TP73,BNIPL,HEY2,SFN,PTN,PSAPL1,YAP1,STRA6,HSP90AA1,S100A8,NRCAM,PHLDA2,GREM1,AGTR1,GAMT,RUVBL2,SLITRK6,NDRG4,SESN2,GRHL2,CISH,LEP,WNT10B,APP,COBL,DCLK1,ACVR1B,HSP90AB1,GAS1,HESX1,NDRG3,GHR,ALCAM,COL27A1,CRYAB,INHBA,CPQ,KCTD21	2.44123	0.191454	1	whitefat_DUPvsWT
GO:0042976	GOBP_ACTIVATION_OF_JANUS_KINASE_ACTIVITY	BP	4	4	0	1177	7	12678	1.67944	Inf	6.15334	0.0106138	AGT,JAK2,IL6R,GHR	3.30981	0.191454	1	whitefat_DUPvsWT
GO:0044849	GOBP_ESTROUS_CYCLE	BP	4	0	4	1177	7	12678	1.67944	Inf	6.15334	0.0106138	MDK,MMP7,EGR1,PTN	3.30981	0.191454	1	whitefat_DUPvsWT
GO:0046348	GOBP_AMINO_SUGAR_CATABOLIC_PROCESS	BP	4	2	2	1177	7	12678	1.67944	Inf	6.15334	0.0106138	CHIA,CTBS,OVGP1,AMDHD2	3.30981	0.191454	1	whitefat_DUPvsWT
GO:0048172	GOBP_REGULATION_OF_SHORT_TERM_NEURONAL_SYNAPTIC_PLASTICITY	BP	4	0	4	1177	7	12678	1.67944	Inf	6.15334	0.0106138	SYNGR1,SHISA6,RAB3A,GRIK2	3.30981	0.191454	1	whitefat_DUPvsWT
GO:1901722	GOBP_REGULATION_OF_CELL_PROLIFERATION_INVOLVED_IN_KIDNEY_DEVELOPMENT	BP	4	2	2	1177	7	12678	1.67944	Inf	6.15334	0.0106138	CFLAR,PDGFD,EGR1,IL6R	3.30981	0.191454	1	whitefat_DUPvsWT
GO:0030282	GOBP_BONE_MINERALIZATION	BP	15	8	7	1166	77	12608	1.24156	Inf	2.10628	0.0106185	IGF1,LOX,RSPO2,WNT11,FBN2,OSR1,NELL1,SMPD3,PTN,GREM1,CLEC3B,LEP,WNT10B,CCR1,ALOX5	2.68461	0.191454	1	whitefat_DUPvsWT
GO:0046888	GOBP_NEGATIVE_REGULATION_OF_HORMONE_SECRETION	BP	9	3	6	1172	35	12650	1.34552	Inf	2.77512	0.0106347	INHA,GJA1,RAB11FIP3,SYTL4,MIDN,LEP,KCNJ11,ADIPOQ,INHBA	2.84111	0.191454	1	whitefat_DUPvsWT
GO:0007043	GOBP_CELL_CELL_JUNCTION_ASSEMBLY	BP	18	9	9	1163	100	12585	1.21137	Inf	1.94773	0.0108381	PKP2,CDH24,TLN2,PARD6B,GJA1,CDH22,ACE2,WNT11,CLDN15,AGT,GJC1,CDHR3,PKP1,TRPV4,GRHL2,CLDN4,FZD5,PTPRO	2.63287	0.193485	1	whitefat_DUPvsWT
GO:0050954	GOBP_SENSORY_PERCEPTION_OF_MECHANICAL_STIMULUS	BP	18	7	11	1163	100	12585	1.21137	Inf	1.94773	0.0108381	TECTA,CDC14A,KIT,LRP2,TBX1,TBL1X,KCNQ1,COL11A1,HEXB,MBP,LRTOMT,SLITRK6,RAB3A,SOBP,KCNQ4,ITGA2,PGAP1,TUB	2.63287	0.193485	1	whitefat_DUPvsWT
GO:0048568	GOBP_EMBRYONIC_ORGAN_DEVELOPMENT	BP	41	17	24	1140	293	12392	1.12631	Inf	1.52102	0.0110514	NTN1,SUFU,MFAP5,RYR2,GRB2,KIT,WNT7B,RBP4,FBXW8,LHX1,TBX1,GJB5,WNT11,FBN2,VEGFA,RNF207,OSR1,MSX1,PIFO,JUNB,COL11A1,CTHRC1,FGF10,HEY2,YAP1,STRA6,CEBPB,PHLDA2,ST14,SLITRK6,NDRG4,SOBP,PITX2,PSEN1,GRHL2,KCNQ4,COBL,FZD5,CASP8,HESX1,PCGF2	2.49066	0.196746	1	whitefat_DUPvsWT
GO:1903706	GOBP_REGULATION_OF_HEMOPOIESIS	BP	38	25	13	1143	267	12418	1.13081	Inf	1.54617	0.0112172	SASH3,FCGR2B,PTPN2,MDK,INHA,C1QC,FOXJ1,PTPRC,NDFIP1,GFI1B,LOX,B2M,CYP26B1,PRDX2,IRF7,ZBTB16,NFAM1,PTN,ZBTB46,SLC46A2,CEBPB,CARD11,RIPK1,XRCC6,PF4,SYK,ACVR1B,ADIPOQ,CASP8,TLR9,XBP1,THPO,CCR1,PTPN6,AGO3,TMEM178A,INHBA,TESC	2.49366	0.198658	1	whitefat_DUPvsWT
GO:0046456	GOBP_ICOSANOID_BIOSYNTHETIC_PROCESS	BP	8	6	2	1173	29	12656	1.36327	Inf	2.97626	0.0112208	AKR1C3,PLA2G4F,TBXAS1,PTGES,PTGS1,SYK,MGST3,ALOX5	2.85932	0.198658	1	whitefat_DUPvsWT
GO:0019229	GOBP_REGULATION_OF_VASOCONSTRICTION	BP	10	6	4	1171	42	12643	1.30691	Inf	2.57029	0.0112789	GJA1,ACE2,KCNMB2,ADRA2C,AGT,AGTR1,FGA,PTAFR,LEP,ADRA1B	2.77278	0.199136	1	whitefat_DUPvsWT
GO:0002755	GOBP_MYD88_DEPENDENT_TOLL_LIKE_RECEPTOR_SIGNALING_PATHWAY	BP	7	6	1	1174	23	12662	1.39843	Inf	3.28204	0.0113832	IRAK2,HSPD1,IRF7,IRAK4,TLR5,LY96,TLR9	2.91025	0.199628	1	whitefat_DUPvsWT
GO:0010738	GOBP_REGULATION_OF_PROTEIN_KINASE_A_SIGNALING	BP	5	2	3	1176	12	12673	1.51949	Inf	4.48941	0.0115448	PDE4A,AKAP12,PRKAR1A,AKAP5,ADIPOQ	3.08808	0.199628	1	whitefat_DUPvsWT
GO:0043586	GOBP_TONGUE_DEVELOPMENT	BP	5	1	4	1176	12	12673	1.51949	Inf	4.48941	0.0115448	HDAC2,KIT,TBX1,CYP26B1,WNT10B	3.08808	0.199628	1	whitefat_DUPvsWT
GO:0060142	GOBP_REGULATION_OF_SYNCYTIUM_FORMATION_BY_PLASMA_MEMBRANE_FUSION	BP	5	5	0	1176	12	12673	1.51949	Inf	4.48941	0.0115448	CFLAR,CAMK1,CD53,RAPGEF3,EHD2	3.08808	0.199628	1	whitefat_DUPvsWT
GO:1904996	GOBP_POSITIVE_REGULATION_OF_LEUKOCYTE_ADHESION_TO_VASCULAR_ENDOTHELIAL_CELL	BP	5	4	1	1176	12	12673	1.51949	Inf	4.48941	0.0115448	SELP,MDK,ITGB2,PTAFR,ALOX5	3.08808	0.199628	1	whitefat_DUPvsWT
GO:0001892	GOBP_EMBRYONIC_PLACENTA_DEVELOPMENT	BP	12	5	7	1169	56	12629	1.2654	Inf	2.31473	0.0115484	GRB2,WNT7B,FBXW8,GJB5,JUNB,HEY2,CEBPB,PHLDA2,ST14,GRHL2,FZD5,CASP8	2.70364	0.199628	1	whitefat_DUPvsWT
GO:0015837	GOBP_AMINE_TRANSPORT	BP	12	6	6	1169	56	12629	1.2654	Inf	2.31473	0.0115484	SNCG,SLC12A2,CNR1,ACE2,ADRA2C,AQP9,RGS2,RAB3A,PSEN1,LEP,KCNA2,DRD1	2.70364	0.199628	1	whitefat_DUPvsWT
GO:1901701	GOBP_CELLULAR_RESPONSE_TO_OXYGEN_CONTAINING_COMPOUND	BP	98	57	41	1083	823	11862	1.07611	Inf	1.3042	0.0115995	CFLAR,TSHR,FFAR2,IRAK2,IL18RAP,FCGR2B,NCOA3,COLEC12,HDAC2,MAP4K1,PDGFD,RYR2,PTPN2,MRC1,SSTR1,AKR1C3,ADCY7,ADCY3,CAV2,GRB2,IGF1,LGALS1,NET1,MLC1,WNT7B,CPEB2,CPEB1,ESR2,GJA1,TNC,DAPK1,STAR,FOLR2,EPHA4,TBX1,HGF,WNT6,PRKAR1A,WNT11,WNT9A,VIM,SMARCD1,UCP1,AQP9,OSR1,EGR1,RRAGD,SERPINE1,CYP26B1,JAK2,KCNQ1,PRDX2,NR4A1,EZH2,GPT,SMPD3,ITPR2,OTOP1,RIPK3,NCSTN,ADCY5,PTN,YAP1,GNAI1,SASH1,CEBPB,CALY,AGTR1,PTAFR,NQO1,RUVBL2,LY96,RIPK1,PSEN1,MMP9,SESN2,PDE3A,LEP,KCNJ11,BAIAP2,WNT10B,APP,ITGA2,PF4,ADIPOQ,ATP6V1C1,ATP2B4,XBP1,CYP11A1,PCGF2,RAPGEF3,FBLN5,DRD1,GOLPH3,GHR,INHBA,EDNRB,TESC	2.38916	0.199628	1	whitefat_DUPvsWT
GO:0002460	GOBP_ADAPTIVE_IMMUNE_RESPONSE_BASED_ON_SOMATIC_RECOMBINATION_OF_IMMUNE_RECEPTORS_BUILT_FROM_IMMUNOGLOBULIN_SUPERFAMILY_DOMAINS	BP	25	21	4	1156	157	12528	1.1641	Inf	1.72561	0.0116182	SASH3,HSPD1,GAPT,CTSC,C6,FCGR2B,ADAM17,MASP2,C1QA,C1QC,UNC13D,FOXJ1,PTPRC,NDFIP1,B2M,IRF7,C1QB,RIPK3,SERPING1,IL33,SLC11A1,IL18BP,FZD5,IL6R,PTPN6	2.53898	0.199628	1	whitefat_DUPvsWT
GO:0097191	GOBP_EXTRINSIC_APOPTOTIC_SIGNALING_PATHWAY	BP	25	19	6	1156	157	12528	1.1641	Inf	1.72561	0.0116182	CFLAR,SGPP1,IGF1,SKIL,PTPRC,HGF,AGT,TNFSF10,SERPINE1,JAK2,PRDX2,RNF34,FGF10,FAIM2,DIABLO,YAP1,FGA,IL33,RIPK1,PF4,ACVR1B,CASP9,CASP8,IL6R,INHBA	2.53898	0.199628	1	whitefat_DUPvsWT
GO:0070663	GOBP_REGULATION_OF_LEUKOCYTE_PROLIFERATION	BP	23	18	5	1158	141	12544	1.16975	Inf	1.7669	0.0119211	SASH3,CD209,TAC1,FCGR2B,VSIG4,PLA2G2D,IGF1,FOXJ1,PTPRC,NDFIP1,PRKAR1A,CSF1R,FGF10,RIPK3,RAC2,CEBPB,GREM1,IL33,CARD11,LEP,SYK,TLR9,PTPN6	2.54155	0.204284	1	whitefat_DUPvsWT
GO:0042742	GOBP_DEFENSE_RESPONSE_TO_BACTERIUM	BP	19	17	2	1162	109	12576	1.19095	Inf	1.88652	0.0119554	SELP,COLEC12,ADAM17,RNASE6,SERPINE1,TLR5,TF,S100A8,CEBPB,FGA,ANXA3,SLC11A1,SYK,ADAMTS5,TLR9,CFP,IL6R,HP,C5AR1	2.57602	0.204325	1	whitefat_DUPvsWT
GO:0042113	GOBP_B_CELL_ACTIVATION	BP	26	18	8	1155	166	12519	1.15513	Inf	1.69758	0.0121762	SASH3,HSPD1,GAPT,FCGR2B,ADAM17,PTPN2,POU2AF1,KIT,LGALS1,INHA,DOCK11,FOXJ1,PTPRC,NDFIP1,CD79A,EZH2,NFAM1,MS4A1,CARD11,SYK,CASP8,TLR9,XBP1,PTPN6,INHBA,LAPTM5	2.51149	0.207314	1	whitefat_DUPvsWT
GO:0009887	GOBP_ANIMAL_ORGAN_MORPHOGENESIS	BP	87	37	50	1094	720	11965	1.07787	Inf	1.32151	0.0123064	CFLAR,NTN1,PKP2,SUFU,SAPCD2,SEMA3C,SSUH2,PSMF1,MFAP5,HDAC2,SEMA6A,RYR2,MDK,PARVA,CELA1,SLC34A1,FGF9,WNT7B,SLIT3,RBP4,FOXJ1,NEK8,LHX1,TNC,LRP2,TBX1,RSPO2,HGF,FREM1,WNT6,WNT11,FBN2,MSX2,WNT9A,VEGFA,RNF207,OSR1,MSX1,AGT,SERPINE1,CYP26B1,HCCS,ASXL3,COL11A1,CSF1R,CTHRC1,SMPD3,FGF10,MYLK2,HEY2,PTN,YAP1,STRA6,NPNT,CEBPB,PHLDA2,GREM1,TRPV4,SFRP4,GAMT,SLITRK6,NDRG4,CHAD,SOBP,PITX2,PSEN1,GRHL2,KCNQ4,WNT10B,ITGA2,ELF3,COL18A1,SYK,ADAMTS5,ODAM,FZD5,AQP6,SPEF1,LHX8,HESX1,XBP1,PCGF2,MMP13,COL27A1,INHBA,RP1,NTNG1	2.37351	0.208265	1	whitefat_DUPvsWT
GO:0120163	GOBP_NEGATIVE_REGULATION_OF_COLD_INDUCED_THERMOGENESIS	BP	9	5	4	1172	36	12649	1.31047	Inf	2.69786	0.0123159	CIDEA,ADAM17,NPR3,ACOT11,NOVA1,WNT10B,ADAMTS5,ADIPOQ,PLCL1	2.76391	0.208265	1	whitefat_DUPvsWT
GO:0050890	GOBP_COGNITION	BP	27	13	14	1154	175	12510	1.14727	Inf	1.67246	0.0126868	CNR1,TAC1,ARC,BCHE,ADCY3,KIT,GRIA1,S100B,PLK2,ZNF385A,ATP8A1,B2M,NCSTN,PTN,STRA6,CTNS,CEBPB,NDRG4,SOBP,PSEN1,PIAS1,APP,LHX8,PTPRZ1,DRD1,LRRN4,C5AR1	2.48707	0.213451	1	whitefat_DUPvsWT
GO:0019221	GOBP_CYTOKINE_MEDIATED_SIGNALING_PATHWAY	BP	64	50	14	1117	505	12180	1.08938	Inf	1.38188	0.0127792	NMI,IRAK2,CCL24,IL18RAP,PSMF1,ITGAM,ADAM17,PTPN2,GRB2,KIT,CMKLR1,ACKR4,CA1,SLIT3,PTPRC,CARD14,ITGB2,IL22RA2,HGF,PARP9,VEGFA,VIM,F13A1,B2M,EGR1,JAK2,IRF7,IRAK4,JUNB,CSF1R,IL12RB2,OTOP1,YAP1,OSMR,HSP90AA1,XAF1,PTAFR,IL33,ISG20,RIPK1,PIAS1,MMP9,CISH,LEP,IL18BP,IL10RB,PF4,SYK,TXNDC17,ADIPOQ,HSP90AB1,CASP8,DCST1,SERPINB2,PTPRZ1,TNFRSF9,CNTFR,THPO,CCR1,IL6R,PTPN6,GHR,ALOX5,LAPTM5	2.38272	0.214146	1	whitefat_DUPvsWT
GO:0015698	GOBP_INORGANIC_ANION_TRANSPORT	BP	18	10	8	1163	102	12583	1.18821	Inf	1.90927	0.0127973	SLC12A2,SLC34A1,SLC39A8,CRY2,SLC13A4,GABRR1,SLC4A4,SLC4A11,SLC25A10,SLC12A8,SLC26A7,CEBPB,PTAFR,SFRP4,SLC11A1,CLDN4,AQP6,CLCN7	2.55507	0.214146	1	whitefat_DUPvsWT
GO:0015850	GOBP_ORGANIC_HYDROXY_COMPOUND_TRANSPORT	BP	26	19	7	1155	167	12518	1.14829	Inf	1.68728	0.0129703	SNCG,CNR1,TAC1,RBP4,EEPD1,STAR,MSR1,EGF,ADRA2C,SLC16A7,AQP9,AGT,SLCO2B1,STRA6,AGTR1,SLC10A6,SLC2A13,RAB3A,LEP,SLC29A4,KCNA2,SYK,ADIPOQ,LIMA1,DRD1,ABCC3	2.48294	0.216475	1	whitefat_DUPvsWT
GO:0001503	GOBP_OSSIFICATION	BP	39	19	20	1142	279	12406	1.11554	Inf	1.51847	0.0131443	SUFU,TAC1,SND1,MDK,IGF1,SLC34A1,WNT7B,TNC,LOX,RSPO2,HGF,WNT11,FBN2,MSX2,CHRDL1,OSR1,ZBTB16,JUNB,COL11A1,CTHRC1,NELL1,SMPD3,PTN,YAP1,RUNX2,NPNT,CEBPB,GREM1,CLEC3B,JUND,CHRD,MMP9,LEP,WNT10B,HSPE1,TOB1,CCR1,IL6R,ALOX5	2.42153	0.218809	1	whitefat_DUPvsWT
GO:0042759	GOBP_LONG_CHAIN_FATTY_ACID_BIOSYNTHETIC_PROCESS	BP	6	3	3	1175	18	12667	1.39694	Inf	3.59291	0.0133318	HPGD,ACSBG1,PLP1,ALOX12,CYP2E1,ALOX5	2.89519	0.219087	1	whitefat_DUPvsWT
GO:0045933	GOBP_POSITIVE_REGULATION_OF_MUSCLE_CONTRACTION	BP	6	2	4	1175	18	12667	1.39694	Inf	3.59291	0.0133318	KIT,ACE2,RGS2,KCNQ1,PTAFR,ITGA2	2.89519	0.219087	1	whitefat_DUPvsWT
GO:0050901	GOBP_LEUKOCYTE_TETHERING_OR_ROLLING	BP	6	5	1	1175	18	12667	1.39694	Inf	3.59291	0.0133318	SELP,ITGB7,SELL,PTAFR,LEP,GOLPH3	2.89519	0.219087	1	whitefat_DUPvsWT
GO:0060055	GOBP_ANGIOGENESIS_INVOLVED_IN_WOUND_HEALING	BP	6	4	2	1175	18	12667	1.39694	Inf	3.59291	0.0133318	SLC12A2,VEGFA,HPSE,SERPINE1,XBP1,ALOX5	2.89519	0.219087	1	whitefat_DUPvsWT
GO:0060330	GOBP_REGULATION_OF_RESPONSE_TO_INTERFERON_GAMMA	BP	6	3	3	1175	18	12667	1.39694	Inf	3.59291	0.0133318	PTPN2,PARP9,JAK2,OTOP1,PIAS1,HSP90AB1	2.89519	0.219087	1	whitefat_DUPvsWT
GO:0001944	GOBP_VASCULATURE_DEVELOPMENT	BP	66	47	19	1115	525	12160	1.08484	Inf	1.37098	0.0134332	CFLAR,SLC12A2,HPGD,SUFU,CCL24,BTG1,SEMA3C,PDGFD,SEMA6A,MDK,PARVA,CELA1,KIT,FGF9,EPHA1,WNT7B,AMOTL1,FBXW8,ANGPTL4,DDAH1,ITGB2,LRG1,PLK2,ERAP1,LRP2,LOX,TBX1,HGF,EGF,WNT11,CTH,VEGFA,OSR1,HPSE,EGR1,SERPINE1,TMEM204,JUNB,NR4A1,FGF10,GJC1,HEY2,PTN,YAP1,STRA6,SASH1,NRCAM,GREM1,AGTR1,ITGB1BP1,ANXA3,PSEN1,LEP,HGS,COL18A1,PF4,SYK,FZD5,CASP8,HIF3A,ATP2B4,XBP1,RAPGEF3,IL6R,ALOX5,C5AR1	2.35889	0.220168	1	whitefat_DUPvsWT
GO:0045862	GOBP_POSITIVE_REGULATION_OF_PROTEOLYSIS	BP	37	24	13	1144	262	12423	1.11676	Inf	1.53349	0.013517	CFLAR,HSPD1,CTSC,HDAC2,ASPH,HIP1R,FBXW8,DAPK1,PLK2,ZER1,EPHA4,EGF,GSN,USP50,TNFSF10,JAK2,NCSTN,ALOX12,DIABLO,S100A8,MBP,CLEC3B,IL33,RIPK1,PSEN1,PIAS1,MEFV,APP,CLDN4,HSPE1,SYK,CASP9,CBFA2T3,CASP8,SH3D19,DAP,LAPTM5	2.41559	0.220168	1	whitefat_DUPvsWT
GO:0048589	GOBP_DEVELOPMENTAL_GROWTH	BP	56	26	30	1125	433	12252	1.09173	Inf	1.40845	0.0136471	CFLAR,NTN1,SASH3,SLC9A6,SEMA3C,NINJ2,VIL1,SEMA6A,MDK,GDF9,CELA1,IGF1,MAP2,WNT7B,SLIT3,RBP4,GJA1,LHX1,TNC,DUSP6,RSPO2,GSN,PRKAR1A,WNT11,VEGFA,ARHGAP4,RGS2,C9orf72,EZH2,SMPD3,FGF10,TP73,HEY2,PTN,PSAPL1,YAP1,STRA6,HSP90AA1,NRCAM,PHLDA2,GAMT,SLITRK6,NDRG4,GRHL2,LEP,WNT10B,APP,COBL,DCLK1,HSP90AB1,GAS1,HESX1,GHR,ALCAM,COL27A1,CPQ	2.3669	0.220168	1	whitefat_DUPvsWT
GO:0015701	GOBP_BICARBONATE_TRANSPORT	BP	7	5	2	1174	24	12661	1.34494	Inf	3.14506	0.0136491	CA5B,SLC39A8,CA1,CA3,SLC4A4,SLC4A11,SLC26A7	2.80817	0.220168	1	whitefat_DUPvsWT
GO:0051973	GOBP_POSITIVE_REGULATION_OF_TELOMERASE_ACTIVITY	BP	7	1	6	1174	24	12661	1.34494	Inf	3.14506	0.0136491	MAP3K4,HSP90AA1,GREM1,GRHL2,PKIB,HSP90AB1,CCT4	2.80817	0.220168	1	whitefat_DUPvsWT
GO:0060428	GOBP_LUNG_EPITHELIUM_DEVELOPMENT	BP	7	2	5	1174	24	12661	1.34494	Inf	3.14506	0.0136491	SPDEF,WNT7B,FOXJ1,FGF10,YAP1,STRA6,GRHL2	2.80817	0.220168	1	whitefat_DUPvsWT
GO:1904894	GOBP_POSITIVE_REGULATION_OF_RECEPTOR_SIGNALING_PATHWAY_VIA_STAT	BP	7	5	2	1174	24	12661	1.34494	Inf	3.14506	0.0136491	KIT,AGT,JAK2,LEP,IL10RB,IL6R,GHR	2.80817	0.220168	1	whitefat_DUPvsWT
GO:0009612	GOBP_RESPONSE_TO_MECHANICAL_STIMULUS	BP	23	10	13	1158	143	12542	1.15365	Inf	1.74192	0.0136725	TLR7,RYR2,MDK,PPL,KIT,MMP7,XPC,GJA1,RETN,TNC,GSN,WNT11,TMEM150C,COL11A1,TLR5,PTN,STRA6,TRPV4,SLITRK6,JUND,ITGA2,CASP8,SCEL	2.47873	0.220168	1	whitefat_DUPvsWT
GO:0072006	GOBP_NEPHRON_DEVELOPMENT	BP	18	8	10	1163	103	12582	1.17695	Inf	1.89061	0.0138764	CFLAR,PDGFD,NID1,WNT7B,FOXJ1,LHX1,WNT6,WNT11,VEGFA,OSR1,EGR1,AGT,YAP1,NPNT,GREM1,ADIPOQ,PTPRO,IL6R	2.51673	0.222892	1	whitefat_DUPvsWT
GO:0002224	GOBP_TOLL_LIKE_RECEPTOR_SIGNALING_PATHWAY	BP	19	16	3	1162	111	12574	1.16998	Inf	1.85207	0.0139826	NMI,IRAK2,TLR7,HSPD1,COLEC12,ITGAM,TYRO3,ITGB2,MAPKAPK3,IRF7,IRAK4,TLR5,S100A8,SARM1,FGA,LY96,RIPK1,CASP8,TLR9	2.50254	0.223387	1	whitefat_DUPvsWT
GO:0021953	GOBP_CENTRAL_NERVOUS_SYSTEM_NEURON_DIFFERENTIATION	BP	19	10	9	1162	111	12574	1.16998	Inf	1.85207	0.0139826	SUFU,HERC1,KNDC1,MAP2,LHX1,LHX6,EPHA4,B2M,MYCBP2,CSF1R,FAIM2,HSP90AA1,PSEN1,LEP,DCLK1,HSP90AB1,LHX8,DRD1,INHBA	2.50254	0.223387	1	whitefat_DUPvsWT
GO:0071675	GOBP_REGULATION_OF_MONONUCLEAR_CELL_MIGRATION	BP	13	8	5	1168	65	12620	1.2171	Inf	2.16079	0.0140118	CD200R1,ADAM17,PDGFD,MDK,CMKLR1,SERPINE1,CSF1R,RIPK3,GREM1,APP,CXCL14,CCR1,C5AR1	2.58562	0.223387	1	whitefat_DUPvsWT
GO:0050728	GOBP_NEGATIVE_REGULATION_OF_INFLAMMATORY_RESPONSE	BP	15	12	3	1166	80	12605	1.19649	Inf	2.02684	0.0141008	CD200R1,FCGR2B,PTPN2,MDK,TYRO3,IGF1,PTPRC,NDFIP1,IL22RA2,HGF,CNR2,TNFAIP8L2,MEFV,ADIPOQ,ALOX5	2.54793	0.224248	1	whitefat_DUPvsWT
GO:0008306	GOBP_ASSOCIATIVE_LEARNING	BP	9	6	3	1172	37	12648	1.27718	Inf	2.62476	0.0141872	TAC1,ADCY3,KIT,CTNS,NDRG4,PIAS1,APP,DRD1,LRRN4	2.68874	0.224483	1	whitefat_DUPvsWT
GO:0048008	GOBP_PLATELET_DERIVED_GROWTH_FACTOR_RECEPTOR_SIGNALING_PATHWAY	BP	10	6	4	1171	44	12641	1.2507	Inf	2.45319	0.0146263	PDGFD,PTPN2,HIP1R,LOX,VEGFA,JAK2,SMPD3,NDRG4,HGS,ADIPOQ	2.63794	0.224483	1	whitefat_DUPvsWT
GO:1903522	GOBP_REGULATION_OF_BLOOD_CIRCULATION	BP	28	15	13	1153	186	12499	1.1282	Inf	1.63181	0.0147954	PKP2,TAC1,ASPH,RYR2,GJA1,GPD1L,KCNK3,ACE2,KCNMB2,ADRA2C,ITPR1,RNF207,AGT,RGS2,JAK2,KCNQ1,ITPR2,EHD3,GJC1,HEY2,KCND1,AGTR1,FGA,PTAFR,LEP,KCNJ11,ADRA1B,ATP2B4	2.41195	0.224483	1	whitefat_DUPvsWT
GO:0002449	GOBP_LYMPHOCYTE_MEDIATED_IMMUNITY	BP	22	19	3	1159	136	12549	1.14804	Inf	1.7514	0.0148247	SASH3,HSPD1,IL18RAP,GAPT,CTSC,C6,FCGR2B,MASP2,C1QA,C1QC,UNC13D,FOXJ1,PTPRC,NDFIP1,B2M,IRF7,C1QB,RIPK3,SERPING1,LEP,FZD5,PTPN6	2.44863	0.224483	1	whitefat_DUPvsWT
GO:0007498	GOBP_MESODERM_DEVELOPMENT	BP	14	5	9	1167	73	12612	1.19717	Inf	2.07247	0.0148361	RPS6KA6,GJA1,LHX1,MEST,TBX1,PRKAR1A,WNT11,VEGFA,OSR1,JAK2,IKZF1,YAP1,ITGA2,INHBA	2.53897	0.224483	1	whitefat_DUPvsWT
GO:0001890	GOBP_PLACENTA_DEVELOPMENT	BP	17	7	10	1164	96	12589	1.17371	Inf	1.91516	0.0148524	GRB2,WNT7B,GJA1,FBXW8,GJB5,JUNB,HEY2,PTN,CEBPB,PHLDA2,MC2R,ST14,GRHL2,LEP,FZD5,HSP90AB1,CASP8	2.49572	0.224483	1	whitefat_DUPvsWT
GO:0010642	GOBP_NEGATIVE_REGULATION_OF_PLATELET_DERIVED_GROWTH_FACTOR_RECEPTOR_SIGNALING_PATHWAY	BP	4	3	1	1177	8	12677	1.50607	Inf	5.38322	0.0148628	PTPN2,NDRG4,HGS,ADIPOQ	3.0809	0.224483	1	whitefat_DUPvsWT
GO:0016264	GOBP_GAP_JUNCTION_ASSEMBLY	BP	4	2	2	1177	8	12677	1.50607	Inf	5.38322	0.0148628	GJA1,ACE2,AGT,GJC1	3.0809	0.224483	1	whitefat_DUPvsWT
GO:0030852	GOBP_REGULATION_OF_GRANULOCYTE_DIFFERENTIATION	BP	4	2	2	1177	8	12677	1.50607	Inf	5.38322	0.0148628	C1QC,ZBTB46,ADIPOQ,TESC	3.0809	0.224483	1	whitefat_DUPvsWT
GO:0042448	GOBP_PROGESTERONE_METABOLIC_PROCESS	BP	4	0	4	1177	8	12677	1.50607	Inf	5.38322	0.0148628	AKR1C3,LHB,EGR1,DHRS9	3.0809	0.224483	1	whitefat_DUPvsWT
GO:0061430	GOBP_BONE_TRABECULA_MORPHOGENESIS	BP	4	0	4	1177	8	12677	1.50607	Inf	5.38322	0.0148628	FBN2,GREM1,CHAD,WNT10B	3.0809	0.224483	1	whitefat_DUPvsWT
GO:0061450	GOBP_TROPHOBLAST_CELL_MIGRATION	BP	4	2	2	1177	8	12677	1.50607	Inf	5.38322	0.0148628	GJA1,ARHGDIB,VEGFA,ACVR1B	3.0809	0.224483	1	whitefat_DUPvsWT
GO:0072176	GOBP_NEPHRIC_DUCT_DEVELOPMENT	BP	4	1	3	1177	8	12677	1.50607	Inf	5.38322	0.0148628	LHX1,EPHA4,WNT11,OSR1	3.0809	0.224483	1	whitefat_DUPvsWT
GO:0097531	GOBP_MAST_CELL_MIGRATION	BP	4	2	2	1177	8	12677	1.50607	Inf	5.38322	0.0148628	KIT,RIN3,VEGFA,RAC2	3.0809	0.224483	1	whitefat_DUPvsWT
GO:0010996	GOBP_RESPONSE_TO_AUDITORY_STIMULUS	BP	5	1	4	1176	13	12672	1.41734	Inf	4.14405	0.0148862	MDK,XPC,PTN,STRA6,SLITRK6	2.92922	0.224483	1	whitefat_DUPvsWT
GO:0035235	GOBP_IONOTROPIC_GLUTAMATE_RECEPTOR_SIGNALING_PATHWAY	BP	5	1	4	1176	13	12672	1.41734	Inf	4.14405	0.0148862	GRIA1,PLP1,GRIK3,APP,GRIK2	2.92922	0.224483	1	whitefat_DUPvsWT
GO:0071684	GOBP_ORGANISM_EMERGENCE_FROM_PROTECTIVE_STRUCTURE	BP	5	3	2	1176	13	12672	1.41734	Inf	4.14405	0.0148862	PPP4R4,C6orf141,ARHGDIG,HS3ST6,SLC25A34	2.92922	0.224483	1	whitefat_DUPvsWT
GO:0072111	GOBP_CELL_PROLIFERATION_INVOLVED_IN_KIDNEY_DEVELOPMENT	BP	5	3	2	1176	13	12672	1.41734	Inf	4.14405	0.0148862	CFLAR,PDGFD,OSR1,EGR1,IL6R	2.92922	0.224483	1	whitefat_DUPvsWT
GO:2000479	GOBP_REGULATION_OF_CAMP_DEPENDENT_PROTEIN_KINASE_ACTIVITY	BP	5	4	1	1176	13	12672	1.41734	Inf	4.14405	0.0148862	PRKAR1A,SESN2,PKIB,ADIPOQ,ATP2B4	2.92922	0.224483	1	whitefat_DUPvsWT
GO:0050817	GOBP_COAGULATION	BP	34	22	12	1147	238	12447	1.11247	Inf	1.55018	0.0151069	SELP,MERTK,HDAC2,PABPC4,TYRO3,DOCK11,ADRA2C,ITPR1,PRSS56,PRKAR1A,F13A1,TSPAN32,HPSE,SERPINE1,FERMT3,JAK2,PRDX2,ITPR2,EHD3,ALOX12,ENTPD2,SERPING1,FGA,P2RX5,PSEN1,THBD,PIK3R5,F5,ITGA2,PF4,SYK,SERPINB2,PTPN6,EHD2	2.37649	0.227278	1	whitefat_DUPvsWT
GO:0010035	GOBP_RESPONSE_TO_INORGANIC_SUBSTANCE	BP	50	34	16	1131	381	12304	1.08967	Inf	1.42762	0.0152403	TPH2,CFLAR,SLC12A2,IL18RAP,HDAC2,PDGFD,RYR2,C1QA,AKR1C3,ADCY7,KIT,SLC34A1,HOMER1,NET1,GRIA1,SLC41A1,KCNK3,STAR,KCNMB2,HGF,GSN,CYP2R1,AQP9,B2M,ENTPD6,PRDX2,JUNB,EZH2,SMPD3,RIPK3,NCSTN,TF,S100A8,FGA,ATG7,NQO1,CYP2E1,SUCNR1,PTGES,JUND,RIPK1,MMP9,APP,COL18A1,CASP8,ATP2B4,PCGF2,FBLN5,HP,CRYAB	2.32987	0.228709	1	whitefat_DUPvsWT
GO:0009409	GOBP_RESPONSE_TO_COLD	BP	8	2	6	1173	31	12654	1.28135	Inf	2.78357	0.0153774	HSPD1,CIDEA,ACOT11,UCP1,GMPR,HSP90AA1,CIRBP,CASP8	2.68739	0.228709	1	whitefat_DUPvsWT
GO:0055078	GOBP_SODIUM_ION_HOMEOSTASIS	BP	8	4	4	1173	31	12654	1.28135	Inf	2.78357	0.0153774	SLC12A2,TAC1,AGT,MLLT6,AGTR1,UPK3A,SCN7A,EDNRB	2.68739	0.228709	1	whitefat_DUPvsWT
GO:0071900	GOBP_REGULATION_OF_PROTEIN_SERINE_THREONINE_KINASE_ACTIVITY	BP	47	28	19	1134	354	12331	1.09212	Inf	1.44366	0.0153805	IRAK2,ADAM17,MAP4K1,PDGFD,IGF1,KIT,PTPRC,DUSP6,CAMK1,EPHA4,HGF,EGF,PRKAR1A,VEGFA,DUSP14,MAP3K4,PSRC1,RGS3,AGT,RGS2,MAPKAPK3,PRDX2,ERP29,CSF1R,EZH2,FGF10,TP73,TF,SFN,FGD2,SASH1,UCHL1,RIPK1,PSEN1,SESN2,PIK3R5,PKIB,HGS,SYK,FZD5,ADIPOQ,HSP90AB1,TLR9,ATP2B4,PTPN6,GHR,C5AR1	2.33201	0.228709	1	whitefat_DUPvsWT
GO:0006897	GOBP_ENDOCYTOSIS	BP	54	38	16	1127	418	12267	1.08474	Inf	1.4061	0.015505	SNCG,CD209,HSPH1,ATP9B,FCGR2B,GSG1L,COLEC12,ITGAM,ARC,MRC1,CAV2,GRB2,SCARA5,HIP1R,ACKR4,MLC1,RIN3,SCAMP5,GRIA1,TMPRSS13,ITGB2,LRP2,MSR1,EGF,GSN,VEGFA,B2M,SERPINE1,C9orf72,MAPKAPK3,EHD3,ILDR1,RAC2,TF,HSP90AA1,REPS2,CALY,GREM1,SFRP4,CD5L,INPP5F,DENND1C,APP,ITGA2,SYK,ADIPOQ,DOCK2,STX1B,CD163,SIGLEC1,HP,GHR,TUB,EHD2	2.315	0.230026	1	whitefat_DUPvsWT
GO:0051047	GOBP_POSITIVE_REGULATION_OF_SECRETION	BP	30	20	10	1151	204	12481	1.11785	Inf	1.59457	0.015596	SLC12A2,CNR1,TAC1,ITGAM,IGF1,INHA,NNAT,SCAMP5,RBP4,UNC13D,GJA1,RETN,ITGB2,JAK2,SMPD3,ILDR1,SYTL4,S100A8,FGA,PTAFR,PTGES,RAB3A,LEP,HGS,SYK,STX1B,XBP1,GOLPH3,INHBA,EDNRB	2.37831	0.230442	1	whitefat_DUPvsWT
GO:0050776	GOBP_REGULATION_OF_IMMUNE_RESPONSE	BP	69	59	10	1112	558	12127	1.07276	Inf	1.3485	0.0158774	SASH3,CD209,CD200R1,FFAR2,CNR1,NMI,FCGR2A,HSPD1,IL18RAP,ITGB7,C6,FCGR2B,PSMF1,VSIG4,PLA2G2D,COLEC12,ITGAM,MASP2,PTPN2,C1QA,ADCY7,TYRO3,GRB2,KIT,CMKLR1,LAIR1,C1QC,UNC13D,FOXJ1,PTPRC,NDFIP1,PILRA,ITGB2,ERAP1,CD79A,PARP9,CPN1,B2M,JAK2,NPDC1,IRF7,C1QB,SELL,OTOP1,RIPK3,NFAM1,RAC2,HSP90AA1,SERPING1,MS4A1,PTAFR,IL33,CD5L,CARD11,PSEN1,PIAS1,SLC11A1,XRCC6,LEP,BAIAP2,SYK,FZD5,HSP90AB1,CFP,DCST1,XBP1,PTPN6,LAPTM5,C5AR1	2.28359	0.233926	1	whitefat_DUPvsWT
GO:0032609	GOBP_INTERFERON_GAMMA_PRODUCTION	BP	12	9	3	1169	59	12626	1.20376	Inf	2.19657	0.0160641	SASH3,TLR7,HSPD1,INHA,IL12RB2,RIPK3,IL33,SLC11A1,FZD5,TLR9,INHBA,LAPTM5	2.53729	0.234379	1	whitefat_DUPvsWT
GO:0006775	GOBP_FAT_SOLUBLE_VITAMIN_METABOLIC_PROCESS	BP	7	4	3	1174	25	12660	1.29544	Inf	3.01916	0.0162204	RBP2,LRP2,CYP2R1,CYP26B1,GC,CRABP1,CYP11A1	2.71004	0.234379	1	whitefat_DUPvsWT
GO:0048806	GOBP_GENITALIA_DEVELOPMENT	BP	7	4	3	1174	25	12660	1.29544	Inf	3.01916	0.0162204	MERTK,TYRO3,RBP4,LHX1,LRP2,FGF10,STRA6	2.71004	0.234379	1	whitefat_DUPvsWT
GO:0071320	GOBP_CELLULAR_RESPONSE_TO_CAMP	BP	9	6	3	1172	38	12647	1.24557	Inf	2.5555	0.0162604	STAR,AQP9,KCNQ1,ITPR2,PTAFR,WNT10B,APP,ADIPOQ,RAPGEF3	2.6155	0.234379	1	whitefat_DUPvsWT
GO:0007292	GOBP_FEMALE_GAMETE_GENERATION	BP	14	4	10	1167	74	12611	1.18155	Inf	2.04431	0.0163056	BMP15,HPGD,MDK,GDF9,IGF1,ETV6,PRKAR1A,RGS2,PTN,HEXB,PDE3A,LEP,TDRD5,INHBA	2.49197	0.234379	1	whitefat_DUPvsWT
GO:0032607	GOBP_INTERFERON_ALPHA_PRODUCTION	BP	6	5	1	1175	19	12666	1.33048	Inf	3.40358	0.0163082	NMI,TLR7,HSPD1,IRF7,IFIH1,TLR9	2.77572	0.234379	1	whitefat_DUPvsWT
GO:0042044	GOBP_FLUID_TRANSPORT	BP	6	4	2	1175	19	12666	1.33048	Inf	3.40358	0.0163082	ITPR1,AQP9,SLC4A11,UPK3A,AQP6,EDNRB	2.77572	0.234379	1	whitefat_DUPvsWT
GO:0003006	GOBP_DEVELOPMENTAL_PROCESS_INVOLVED_IN_REPRODUCTION	BP	74	32	42	1107	606	12079	1.06842	Inf	1.33239	0.0163434	BMP15,CNR1,TEX15,SPAG16,MERTK,MDK,SSTR1,AKR1C3,TYRO3,GDF9,GRB2,IGF1,KIT,INHA,FGF9,LHB,SKIL,WNT7B,SLIT3,RBP4,FOXJ1,GJA1,FBXW8,RETN,LHX1,TNC,STAR,LRP2,ODF1,GJB5,TDRP,VEGFA,SHISA6,OSR1,DMRT2,RGS2,TNFSF10,CYP26B1,ZBTB16,JUNB,MAK,FGF10,HEY2,PTN,PSAPL1,HEXB,STRA6,CEBPB,PHLDA2,MC2R,ST14,GAMT,UTP14C,PIAS1,PDE3A,GRHL2,LEP,ACVR1B,FZD5,CABYR,HSP90AB1,CASP8,LHX8,ATP2B4,HESX1,TDRD5,CNTFR,PTPN6,NDRG3,ROPN1L,CELF4,INHBA,TESC,TTC21A	2.26564	0.234379	1	whitefat_DUPvsWT
GO:0090596	GOBP_SENSORY_ORGAN_MORPHOGENESIS	BP	24	10	14	1157	154	12531	1.12927	Inf	1.6878	0.0163469	NTN1,MFAP5,HDAC2,RBP4,LHX1,TBX1,FBN2,WNT9A,VEGFA,OSR1,MSX1,CYP26B1,COL11A1,CTHRC1,FGF10,PTN,STRA6,SLITRK6,SOBP,PITX2,KCNQ4,FZD5,HESX1,RP1	2.3888	0.234379	1	whitefat_DUPvsWT
GO:0032835	GOBP_GLOMERULUS_DEVELOPMENT	BP	10	6	4	1171	45	12640	1.22434	Inf	2.39849	0.016554	CFLAR,PDGFD,NID1,FOXJ1,LHX1,OSR1,EGR1,ADIPOQ,PTPRO,IL6R	2.57272	0.236818	1	whitefat_DUPvsWT
GO:0002221	GOBP_PATTERN_RECOGNITION_RECEPTOR_SIGNALING_PATHWAY	BP	23	20	3	1158	146	12539	1.13022	Inf	1.70572	0.0166776	FFAR2,NMI,IRAK2,TLR7,HSPD1,COLEC12,ITGAM,TYRO3,ITGB2,MAPKAPK3,IRF7,IRAK4,TLR5,LACC1,S100A8,SLC46A2,SARM1,FGA,IFIH1,LY96,RIPK1,CASP8,TLR9	2.38605	0.238055	1	whitefat_DUPvsWT
GO:0050731	GOBP_POSITIVE_REGULATION_OF_PEPTIDYL_TYROSINE_PHOSPHORYLATION	BP	20	14	6	1161	122	12563	1.13635	Inf	1.77381	0.0174049	HDAC2,ADAM17,IGF1,KIT,PTPRC,EPHA4,HGF,EGF,PARP9,VEGFA,AGT,JAK2,CSF1R,FGF10,GREM1,LEP,SYK,ADIPOQ,IL6R,GHR	2.38884	0.246788	1	whitefat_DUPvsWT
GO:0002703	GOBP_REGULATION_OF_LEUKOCYTE_MEDIATED_IMMUNITY	BP	19	16	3	1162	114	12571	1.13986	Inf	1.80297	0.0175201	SASH3,HSPD1,IL18RAP,FCGR2B,ITGAM,UNC13D,FOXJ1,PTPRC,NDFIP1,ITGB2,B2M,DNASE1L3,RIPK3,RAC2,PTAFR,LEP,SYK,FZD5,PTPN6	2.39467	0.247873	1	whitefat_DUPvsWT
GO:1903307	GOBP_POSITIVE_REGULATION_OF_REGULATED_SECRETORY_PATHWAY	BP	8	6	2	1173	32	12653	1.24397	Inf	2.69641	0.0178286	CNR1,ITGAM,SCAMP5,UNC13D,ITGB2,PTAFR,RAB3A,SYK	2.60537	0.250075	1	whitefat_DUPvsWT
GO:1904645	GOBP_RESPONSE_TO_AMYLOID_BETA	BP	8	5	3	1173	32	12653	1.24397	Inf	2.69641	0.0178286	FCGR2B,IGF1,GJA1,EPHA4,PSEN1,MMP9,APP,MMP13	2.60537	0.250075	1	whitefat_DUPvsWT
GO:0045921	GOBP_POSITIVE_REGULATION_OF_EXOCYTOSIS	BP	12	9	3	1169	60	12625	1.18452	Inf	2.1598	0.0178318	CNR1,ITGAM,SCAMP5,UNC13D,ITGB2,SMPD3,SYTL4,FGA,PTAFR,RAB3A,HGS,SYK	2.48364	0.250075	1	whitefat_DUPvsWT
GO:0110149	GOBP_REGULATION_OF_BIOMINERALIZATION	BP	12	3	9	1169	60	12625	1.18452	Inf	2.1598	0.0178318	FBLN7,WNT6,FBN2,OSR1,NELL1,HEY2,PTN,CEBPB,GREM1,WNT10B,CCR1,ALOX5	2.48364	0.250075	1	whitefat_DUPvsWT
GO:0034097	GOBP_RESPONSE_TO_CYTOKINE	BP	93	65	28	1088	791	11894	1.05542	Inf	1.28528	0.0181178	SLC12A2,NMI,IRAK2,CCL24,IL18RAP,AKAP12,PSMF1,ADAM23,ITGAM,ADAM17,PTPN2,MRC1,SSTR1,GRB2,KIT,CMKLR1,ACKR4,CA1,SKIL,SLIT3,PTPRC,SYNGR1,CARD14,REL,ITGB2,DAPK1,STAR,IL22RA2,LOX,HGF,GSN,PARP9,CTH,VEGFA,VIM,F13A1,B2M,EGR1,PTPN18,JAK2,MAPKAPK3,IRF7,IRAK4,JUNB,CSF1R,SMPD3,IL12RB2,OTOP1,ILDR1,MTHFR,YAP1,OSMR,NPNT,HSP90AA1,XAF1,TRIM56,CEBPB,PTAFR,IL33,IFIH1,ISG20,PTGES,RIPK1,PIAS1,MMP9,SLC11A1,CISH,MEFV,LEP,KCNJ11,INA,APP,IL18BP,IL10RB,PF4,SYK,TXNDC17,ADIPOQ,HSP90AB1,CASP8,DCST1,SERPINB2,XBP1,PTPRZ1,TNFRSF9,CNTFR,THPO,CCR1,IL6R,PTPN6,GHR,ALOX5,LAPTM5	2.20498	0.253531	1	whitefat_DUPvsWT
GO:0098660	GOBP_INORGANIC_ION_TRANSMEMBRANE_TRANSPORT	BP	66	34	32	1115	534	12151	1.06597	Inf	1.34688	0.0182069	SLC12A2,SLC9A6,COX7A1,NIPAL4,RYR2,SCARA5,SLC34A1,SLC39A8,PTPRC,SLC41A1,GPD1L,KCNK3,SLC6A15,SLC13A4,SLC6A12,KCNMB2,ITPR1,GABRR1,UCP1,KCNF1,RNF207,OSR1,SLC6A8,SLC4A4,COX15,SLC6A13,KCNQ1,SLC31A2,PLP1,KCNAB3,ITPR2,OTOP1,EHD3,BHLHA15,HAP1,SLC4A11,SLC25A10,AHNAK,ATP2C2,SLC12A8,SLC26A7,KCNJ15,KCND1,TRPV4,PTAFR,SLC6A18,THADA,PSEN1,SLC11A1,KCNQ4,NIPAL3,KCNJ11,CLDN4,KCNA2,TRPM6,KCNC3,KCNS3,ATP6V1C1,CLCN7,TLR9,ATP2B4,DRD1,PTPN6,SCN7A,TESC,TMEM163	2.22732	0.254223	1	whitefat_DUPvsWT
GO:0001909	GOBP_LEUKOCYTE_MEDIATED_CYTOTOXICITY	BP	11	10	1	1170	53	12632	1.18966	Inf	2.24067	0.0183788	IL18RAP,CTSC,FCGR2B,ITGAM,UNC13D,PTPRC,B2M,DNASE1L3,RIPK3,LEP,PTPN6	2.49053	0.254403	1	whitefat_DUPvsWT
GO:0002250	GOBP_ADAPTIVE_IMMUNE_RESPONSE	BP	34	30	4	1147	242	12443	1.09408	Inf	1.52408	0.0184545	SASH3,CD209,HSPD1,GAPT,CTSC,C6,FCGR2B,ADAM17,MASP2,C1QA,ADCY7,LAIR1,C1QC,UNC13D,FOXJ1,PTPRC,NDFIP1,ERAP1,CD79A,B2M,JAK2,IRF7,C1QB,RIPK3,SERPING1,FGA,IL33,SLC11A1,IL18BP,SYK,FZD5,IL6R,PTPN6,ALCAM	2.28535	0.254403	1	whitefat_DUPvsWT
GO:0014823	GOBP_RESPONSE_TO_ACTIVITY	BP	10	5	5	1171	46	12639	1.19908	Inf	2.34604	0.0186635	TPH2,RYR2,CRY2,STAR,FNDC5,AGT,PTN,LEP,ITGA2,ADIPOQ	2.50888	0.254403	1	whitefat_DUPvsWT
GO:0045123	GOBP_CELLULAR_EXTRAVASATION	BP	10	7	3	1171	46	12639	1.19908	Inf	2.34604	0.0186635	SELP,ITGB7,PDGFD,MDK,ITGB2,SELL,RIPK3,PTAFR,LEP,GOLPH3	2.50888	0.254403	1	whitefat_DUPvsWT
GO:0008285	GOBP_NEGATIVE_REGULATION_OF_CELL_POPULATION_PROLIFERATION	BP	58	36	22	1123	460	12225	1.06903	Inf	1.37254	0.0186661	NMI,BTG1,ZNF503,FCGR2B,VSIG4,PLA2G2D,PTPN2,BCHE,SSTR1,PODN,CAV2,NPR3,SLIT3,RBP4,FOXJ1,GJA1,NDFIP1,DDAH1,FABP3,PRKAR1A,WNT11,WNT9A,B2M,TSPAN32,DPT,MSX1,JAK2,EMD,ZBTB16,CSF1R,CD164,NELL1,FGF10,TP73,BNIPL,SFN,PTN,CEBPB,GREM1,SFRP4,IL33,ITGB1BP1,NDRG4,PTGES,HGS,WNT10B,APP,COL18A1,FZD5,RARRES1,ADIPOQ,CBFA2T3,TOB1,TNFRSF9,PTPN6,ALOX5,INHBA,TESC	2.22679	0.254403	1	whitefat_DUPvsWT
GO:0002313	GOBP_MATURE_B_CELL_DIFFERENTIATION_INVOLVED_IN_IMMUNE_RESPONSE	BP	5	5	0	1176	14	12671	1.32803	Inf	3.8472	0.0188173	FCGR2B,POU2AF1,LGALS1,DOCK11,XBP1	2.78115	0.254403	1	whitefat_DUPvsWT
GO:0048714	GOBP_POSITIVE_REGULATION_OF_OLIGODENDROCYTE_DIFFERENTIATION	BP	5	0	5	1176	14	12671	1.32803	Inf	3.8472	0.0188173	HDAC2,MDK,TP73,PTN,PTPRZ1	2.78115	0.254403	1	whitefat_DUPvsWT
GO:0060479	GOBP_LUNG_CELL_DIFFERENTIATION	BP	5	2	3	1176	14	12671	1.32803	Inf	3.8472	0.0188173	SPDEF,FOXJ1,FGF10,YAP1,GRHL2	2.78115	0.254403	1	whitefat_DUPvsWT
GO:0070102	GOBP_INTERLEUKIN_6_MEDIATED_SIGNALING_PATHWAY	BP	5	4	1	1176	14	12671	1.32803	Inf	3.8472	0.0188173	PTPN2,JAK2,YAP1,RIPK1,IL6R	2.78115	0.254403	1	whitefat_DUPvsWT
GO:0072576	GOBP_LIVER_MORPHOGENESIS	BP	5	2	3	1176	14	12671	1.32803	Inf	3.8472	0.0188173	CFLAR,MDK,PTN,CEBPB,XBP1	2.78115	0.254403	1	whitefat_DUPvsWT
GO:0150146	GOBP_CELL_JUNCTION_DISASSEMBLY	BP	5	4	1	1176	14	12671	1.32803	Inf	3.8472	0.0188173	ITGAM,C1QA,C1QC,EPHA4,C1QB	2.78115	0.254403	1	whitefat_DUPvsWT
GO:0007189	GOBP_ADENYLATE_CYCLASE_ACTIVATING_G_PROTEIN_COUPLED_RECEPTOR_SIGNALING_PATHWAY	BP	13	10	3	1168	68	12617	1.16539	Inf	2.06499	0.018855	TSHR,CNR1,ADCY7,ADCY3,ADRA2C,CNR2,ADCY5,MC2R,GPR3,PF4,ADRA1B,ATP2B4,DRD1	2.43556	0.254403	1	whitefat_DUPvsWT
GO:0014002	GOBP_ASTROCYTE_DEVELOPMENT	BP	7	6	1	1174	26	12659	1.24945	Inf	2.90255	0.0191164	C1QA,VIM,PLP1,S100A8,PSEN1,APP,C5AR1	2.61558	0.257389	1	whitefat_DUPvsWT
GO:0035239	GOBP_TUBE_MORPHOGENESIS	BP	75	48	27	1106	621	12064	1.058	Inf	1.31733	0.0193748	SLC12A2,NTN1,HPGD,SUFU,CCL24,BTG1,SEMA6A,RYR2,MDK,PARVA,CELA1,EPHA1,WNT7B,AMOTL1,LHX1,ANGPTL4,TNC,DDAH1,ITGB2,LRG1,PLK2,ERAP1,LRP2,LOX,EPHA4,TBX1,RSPO2,HGF,EGF,WNT6,WNT11,VEGFA,RNF207,OSR1,HPSE,AGT,SERPINE1,JUNB,NR4A1,CSF1R,CTHRC1,FGF10,GJC1,ALOX12,HEY2,PTN,MTHFR,YAP1,STRA6,NPNT,SASH1,NRCAM,GREM1,AGTR1,ST14,ITGB1BP1,NDRG4,ANXA3,PSEN1,GRHL2,LEP,HGS,COBL,COL18A1,PF4,SYK,FZD5,CASP8,HIF3A,ATP2B4,HESX1,XBP1,RAPGEF3,ALOX5,C5AR1	2.19027	0.260321	1	whitefat_DUPvsWT
GO:0002639	GOBP_POSITIVE_REGULATION_OF_IMMUNOGLOBULIN_PRODUCTION	BP	6	6	0	1175	20	12665	1.2701	Inf	3.23317	0.0197128	SASH3,RBP4,PTPRC,IL33,TLR9,XBP1	2.66202	0.262115	1	whitefat_DUPvsWT
GO:0008045	GOBP_MOTOR_NEURON_AXON_GUIDANCE	BP	6	4	2	1175	20	12665	1.2701	Inf	3.23317	0.0197128	NTN1,LHX1,EPHA4,MYCBP2,RAC2,ALCAM	2.66202	0.262115	1	whitefat_DUPvsWT
GO:0033687	GOBP_OSTEOBLAST_PROLIFERATION	BP	6	2	4	1175	20	12665	1.2701	Inf	3.23317	0.0197128	NPR3,HPSE,JUNB,CTHRC1,NELL1,GREM1	2.66202	0.262115	1	whitefat_DUPvsWT
GO:1903524	GOBP_POSITIVE_REGULATION_OF_BLOOD_CIRCULATION	BP	6	2	4	1175	20	12665	1.2701	Inf	3.23317	0.0197128	RYR2,ACE2,RGS2,KCNQ1,HEY2,ADRA1B	2.66202	0.262115	1	whitefat_DUPvsWT
GO:0010759	GOBP_POSITIVE_REGULATION_OF_MACROPHAGE_CHEMOTAXIS	BP	4	3	1	1177	9	12676	1.36528	Inf	4.78561	0.0200469	MDK,CMKLR1,CSF1R,C5AR1	2.87548	0.263821	1	whitefat_DUPvsWT
GO:0051770	GOBP_POSITIVE_REGULATION_OF_NITRIC_OXIDE_SYNTHASE_BIOSYNTHETIC_PROCESS	BP	4	4	0	1177	9	12676	1.36528	Inf	4.78561	0.0200469	AKAP12,JAK2,IL33,TLR9	2.87548	0.263821	1	whitefat_DUPvsWT
GO:2000345	GOBP_REGULATION_OF_HEPATOCYTE_PROLIFERATION	BP	4	2	2	1177	9	12676	1.36528	Inf	4.78561	0.0200469	CFLAR,MDK,PTN,XBP1	2.87548	0.263821	1	whitefat_DUPvsWT
GO:0045619	GOBP_REGULATION_OF_LYMPHOCYTE_DIFFERENTIATION	BP	19	12	7	1162	116	12569	1.12062	Inf	1.7716	0.0202404	SASH3,PTPN2,MDK,INHA,FOXJ1,PTPRC,NDFIP1,CYP26B1,PRDX2,ZBTB16,NFAM1,SLC46A2,CARD11,XRCC6,SYK,TLR9,XBP1,PTPN6,INHBA	2.32426	0.265821	1	whitefat_DUPvsWT
GO:0022600	GOBP_DIGESTIVE_SYSTEM_PROCESS	BP	11	7	4	1170	54	12631	1.16861	Inf	2.19895	0.020477	TAC1,VIL1,NPR3,HIP1R,RBP4,KCNQ1,FGF10,SLC26A7,LEP,LIMA1,TLR9	2.43346	0.267285	1	whitefat_DUPvsWT
GO:0032637	GOBP_INTERLEUKIN_8_PRODUCTION	BP	11	11	0	1170	54	12631	1.16861	Inf	2.19895	0.020477	FFAR2,TLR7,PTPRC,SERPINE1,TLR5,ANXA4,RIPK1,LEP,SYK,ADIPOQ,TLR9	2.43346	0.267285	1	whitefat_DUPvsWT
GO:0042310	GOBP_VASOCONSTRICTION	BP	11	7	4	1170	54	12631	1.16861	Inf	2.19895	0.020477	GJA1,ACE2,KCNMB2,ADRA2C,AGT,AGTR1,FGA,PTAFR,LEP,ADRA1B,EDNRB	2.43346	0.267285	1	whitefat_DUPvsWT
GO:0030162	GOBP_REGULATION_OF_PROTEOLYSIS	BP	61	38	23	1120	491	12194	1.06033	Inf	1.35258	0.0207112	CFLAR,SUFU,HSPD1,CTSC,PSMF1,VIL1,HDAC2,ASPH,SPINK4,HIP1R,SPOCK3,SERPINI1,FBXW8,DAPK1,PLK2,ZER1,EPHA4,HGF,EGF,GSN,USP50,VEGFA,AGT,TNFSF10,SERPINE1,JAK2,RNF34,CHAC1,NCSTN,ALOX12,DIABLO,SFN,SERPING1,S100A8,MBP,CST8,SPOPL,SERPINA7,CLEC3B,IL33,RIPK1,PSEN1,PIAS1,MMP9,MEFV,WNT10B,APP,CLDN4,HSPE1,SYK,RARRES1,CASP9,HSP90AB1,CBFA2T3,CASP8,GAS1,SERPINB2,SH3D19,CRYAB,DAP,LAPTM5	2.17608	0.269368	1	whitefat_DUPvsWT
GO:0006690	GOBP_ICOSANOID_METABOLIC_PROCESS	BP	13	9	4	1168	69	12616	1.14911	Inf	2.03491	0.0207206	HPGD,DPEP2,AKR1C3,PLA2G4F,TBXAS1,ZADH2,ALOX12,CYP2E1,PTGES,PTGS1,SYK,MGST3,ALOX5	2.38696	0.269368	1	whitefat_DUPvsWT
GO:0043507	GOBP_POSITIVE_REGULATION_OF_JUN_KINASE_ACTIVITY	BP	10	8	2	1171	47	12638	1.17483	Inf	2.29605	0.0209637	MAP4K1,EPHA4,MAP3K4,TF,FGD2,SASH1,RIPK1,SYK,FZD5,TLR9	2.44637	0.271977	1	whitefat_DUPvsWT
GO:0050679	GOBP_POSITIVE_REGULATION_OF_EPITHELIAL_CELL_PROLIFERATION	BP	21	15	6	1160	133	12552	1.10855	Inf	1.70844	0.021057	CFLAR,CCL24,ADAM17,MDK,CAV2,IGF1,FGF9,TGM1,LRG1,TBX1,EGF,VEGFA,OSR1,NR4A1,FGF10,PTN,YAP1,AGTR1,ODAM,XBP1,C5AR1	2.28848	0.272635	1	whitefat_DUPvsWT
GO:0018958	GOBP_PHENOL_CONTAINING_COMPOUND_METABOLIC_PROCESS	BP	12	9	3	1169	62	12623	1.14783	Inf	2.08981	0.0217995	TPH2,ITGAM,OPN3,DIO2,ITGB2,STAR,CTNS,HDC,LRTOMT,CYP2E1,DRD1,CPQ	2.3789	0.281113	1	whitefat_DUPvsWT
GO:1903035	GOBP_NEGATIVE_REGULATION_OF_RESPONSE_TO_WOUNDING	BP	12	7	5	1169	62	12623	1.14783	Inf	2.08981	0.0217995	SLC12A2,MDK,GJA1,EPHA4,SERPINE1,ALOX12,SERPING1,FGA,INPP5F,THBD,SERPINB2,ALOX5	2.3789	0.281113	1	whitefat_DUPvsWT
GO:0006865	GOBP_AMINO_ACID_TRANSPORT	BP	17	10	7	1164	101	12584	1.11706	Inf	1.81956	0.0220282	SLC12A2,SLC7A10,GJA1,SLC6A15,ACE2,SLC6A12,RGS2,SLC6A13,SLC22A4,CTNS,SLC6A18,RAB3A,PSEN1,SLC25A18,SLC11A1,LEP,SLC7A13	2.30167	0.283492	1	whitefat_DUPvsWT
GO:0044092	GOBP_NEGATIVE_REGULATION_OF_MOLECULAR_FUNCTION	BP	89	50	39	1092	760	11925	1.0457	Inf	1.2788	0.0222335	SUFU,CNR1,IRAK2,ELFN2,PSMF1,BHLHE40,PPP4R4,VIL1,HDAC2,PTPN2,SPINK4,PARVA,NPR3,CMKLR1,SYMPK,MAP2,EPHA1,SPOCK3,CPEB2,SH2D4A,FOXJ1,ESR2,PTPRC,SERPINI1,NDFIP1,ANGPTL4,CRY2,DUSP6,OAZ2,ACE2,PPM1E,CAMK1,HGF,PARP9,AOC3,PRKAR1A,MSX2,VEGFA,DUT,DUSP14,B2M,CNR2,OSR1,RGS3,MSX1,AGT,RGS2,SERPINE1,DKKL1,JAK2,AKAP5,PRDX2,RNF34,EZH2,CABIN1,HEY2,SFN,PTN,SERPING1,CST8,SERPINA7,SFRP4,NQO1,THADA,RUVBL2,UCHL1,ITGB1BP1,ANXA4,ANXA3,LY6E,PSEN1,MMP9,MIDN,PKIB,APP,IL18BP,RARRES1,ADIPOQ,CASP8,TLR9,SERPINB2,ATP2B4,PTPRO,PTPN6,HP,CRYAB,DAP,EDNRB,TESC	2.11765	0.285405	1	whitefat_DUPvsWT
GO:0043010	GOBP_CAMERA_TYPE_EYE_DEVELOPMENT	BP	29	12	17	1152	202	12483	1.08402	Inf	1.55558	0.0222659	MERTK,HDAC2,SKIL,WNT7B,RBP4,LHX1,PRSS56,WNT6,FBN2,WNT9A,VEGFA,VIM,FGF10,PTN,STRA6,CTNS,SLITRK6,PITX2,PSEN1,GRHL2,FZD5,CRYBA4,ATP2B4,HESX1,TUB,CELF4,CRYAB,INHBA,RP1	2.21648	0.285405	1	whitefat_DUPvsWT
GO:0030308	GOBP_NEGATIVE_REGULATION_OF_CELL_GROWTH	BP	21	9	12	1160	134	12551	1.10042	Inf	1.69556	0.0224742	NTN1,BTG1,SEMA3C,SEMA6A,GDF9,CDHR2,MAP2,SLIT3,ESR2,GJA1,WNT11,ARHGAP4,PSRC1,MSX1,RGS2,GREM1,SESN2,ACVR1B,NDRG3,CRYAB,INHBA	2.25652	0.286356	1	whitefat_DUPvsWT
GO:0031099	GOBP_REGENERATION	BP	21	13	8	1160	134	12551	1.10042	Inf	1.69556	0.0224742	CFLAR,NINJ2,MDK,IGF1,RTN4RL2,TNC,EPHA4,HGF,GSN,JAK2,EZH2,FGF10,PTN,YAP1,CEBPB,INPP5F,NNMT,ANXA3,WNT10B,CPQ,C5AR1	2.25652	0.286356	1	whitefat_DUPvsWT
GO:0031348	GOBP_NEGATIVE_REGULATION_OF_DEFENSE_RESPONSE	BP	20	16	4	1161	126	12559	1.10095	Inf	1.71696	0.0229074	CD200R1,NMI,FCGR2B,VSIG4,PTPN2,MDK,TYRO3,IGF1,PTPRC,NDFIP1,IL22RA2,HGF,CNR2,TNFAIP8L2,OTOP1,SERPING1,MEFV,ADIPOQ,DCST1,ALOX5	2.25469	0.289946	1	whitefat_DUPvsWT
GO:0043270	GOBP_POSITIVE_REGULATION_OF_ION_TRANSPORT	BP	58	31	27	1123	466	12219	1.05498	Inf	1.35421	0.0229732	SLC12A2,PKP2,TAC1,ITGAM,ARC,RYR2,IGF1,SLC34A1,HOMER1,NNAT,RBP4,OPN3,GJA1,EEPD1,GPD1L,RETN,ITGB2,OAZ2,ACE2,CAMK1,FABP3,ATP8A1,RNF207,MLLT6,JAK2,EMD,KCNQ1,AKAP5,PLP1,EHD3,ILDR1,HAP1,RAC2,TP73,SYTL4,SFN,ATP2C2,S100A8,CEBPB,FGA,P2RX5,PTAFR,ITGB1BP1,PTGES,ZDHHC2,PSEN1,LEP,KCNJ11,FZD5,ADIPOQ,HSP90AB1,CNKSR3,CASP8,RAPGEF3,CCR1,DRD1,GOLPH3,TESC	2.13298	0.289946	1	whitefat_DUPvsWT
GO:0007612	GOBP_LEARNING	BP	14	7	7	1167	78	12607	1.12292	Inf	1.93892	0.0233177	TAC1,ARC,BCHE,ADCY3,KIT,ATP8A1,PTN,STRA6,CTNS,NDRG4,PIAS1,APP,DRD1,LRRN4	2.30988	0.289946	1	whitefat_DUPvsWT
GO:0045821	GOBP_POSITIVE_REGULATION_OF_GLYCOLYTIC_PROCESS	BP	5	3	2	1176	15	12670	1.24938	Inf	3.59071	0.023374	ESRRB,IGF1,SLC4A4,PSEN1,APP	2.64255	0.289946	1	whitefat_DUPvsWT
GO:0060706	GOBP_CELL_DIFFERENTIATION_INVOLVED_IN_EMBRYONIC_PLACENTA_DEVELOPMENT	BP	5	3	2	1176	15	12670	1.24938	Inf	3.59071	0.023374	GJB5,ST14,GRHL2,FZD5,CASP8	2.64255	0.289946	1	whitefat_DUPvsWT
GO:0007200	GOBP_PHOSPHOLIPASE_C_ACTIVATING_G_PROTEIN_COUPLED_RECEPTOR_SIGNALING_PATHWAY	BP	10	9	1	1171	48	12637	1.15155	Inf	2.24807	0.0234637	NPR3,CMKLR1,HOMER1,AGT,LTB4R,AGTR1,ADRA1B,DRD1,EDNRB,C5AR1	2.38513	0.289946	1	whitefat_DUPvsWT
GO:0070664	GOBP_NEGATIVE_REGULATION_OF_LEUKOCYTE_PROLIFERATION	BP	10	6	4	1171	48	12637	1.15155	Inf	2.24807	0.0234637	FCGR2B,VSIG4,PLA2G2D,FOXJ1,NDFIP1,PRKAR1A,CEBPB,GREM1,IL33,PTPN6	2.38513	0.289946	1	whitefat_DUPvsWT
GO:0001910	GOBP_REGULATION_OF_LEUKOCYTE_MEDIATED_CYTOTOXICITY	BP	8	8	0	1173	34	12651	1.17541	Inf	2.53744	0.0235482	IL18RAP,FCGR2B,ITGAM,PTPRC,B2M,DNASE1L3,RIPK3,LEP	2.44846	0.289946	1	whitefat_DUPvsWT
GO:0002637	GOBP_REGULATION_OF_IMMUNOGLOBULIN_PRODUCTION	BP	8	8	0	1173	34	12651	1.17541	Inf	2.53744	0.0235482	SASH3,FCGR2B,RBP4,PTPRC,NDFIP1,IL33,TLR9,XBP1	2.44846	0.289946	1	whitefat_DUPvsWT
GO:0031424	GOBP_KERATINIZATION	BP	8	4	4	1173	34	12651	1.17541	Inf	2.53744	0.0235482	PKP2,PPL,KRT17,TGM1,CYP26B1,SFN,PKP1,ST14	2.44846	0.289946	1	whitefat_DUPvsWT
GO:0035850	GOBP_EPITHELIAL_CELL_DIFFERENTIATION_INVOLVED_IN_KIDNEY_DEVELOPMENT	BP	8	5	3	1173	34	12651	1.17541	Inf	2.53744	0.0235482	FOXJ1,LHX1,OSR1,YAP1,GREM1,MMP9,ADIPOQ,PTPRO	2.44846	0.289946	1	whitefat_DUPvsWT
GO:0048260	GOBP_POSITIVE_REGULATION_OF_RECEPTOR_MEDIATED_ENDOCYTOSIS	BP	8	5	3	1173	34	12651	1.17541	Inf	2.53744	0.0235482	EGF,VEGFA,B2M,SERPINE1,TF,GREM1,SFRP4,SYK	2.44846	0.289946	1	whitefat_DUPvsWT
GO:0008217	GOBP_REGULATION_OF_BLOOD_PRESSURE	BP	18	14	4	1163	110	12575	1.10376	Inf	1.76923	0.0235584	CNR1,TAC1,NPR3,GJA1,DDAH1,ACE2,ERAP1,AGT,TAC3,AGTR1,PTAFR,SUCNR1,LEP,PTGS1,ADIPOQ,ADRA1B,PTPRO,EDNRB	2.25791	0.289946	1	whitefat_DUPvsWT
GO:0050869	GOBP_NEGATIVE_REGULATION_OF_B_CELL_ACTIVATION	BP	6	3	3	1175	21	12664	1.21496	Inf	3.079	0.0235702	FCGR2B,INHA,FOXJ1,NDFIP1,INHBA,LAPTM5	2.55358	0.289946	1	whitefat_DUPvsWT
GO:0086019	GOBP_CELL_CELL_SIGNALING_INVOLVED_IN_CARDIAC_CONDUCTION	BP	6	3	3	1175	21	12664	1.21496	Inf	3.079	0.0235702	PKP2,RYR2,GJA1,RNF207,KCNQ1,GJC1	2.55358	0.289946	1	whitefat_DUPvsWT
GO:0007389	GOBP_PATTERN_SPECIFICATION_PROCESS	BP	38	16	22	1143	283	12402	1.06659	Inf	1.45689	0.0237019	SUFU,DNAI1,SEMA3C,BHLHE40,ITGAM,ARC,C1QA,C9orf116,WNT7B,FOXJ1,NEK8,LHX1,LRP2,TBX1,ARMC4,WNT6,WNT11,RNF207,OSR1,DMRT2,MSX1,MEOX1,PIFO,CYP26B1,DNAH5,ZBTB16,FGF10,HEY2,GREM1,NDRG4,PITX2,CHRD,PSEN1,COBL,PGAP1,FZD5,TDRD5,PCGF2	2.15647	0.2906	1	whitefat_DUPvsWT
GO:0051147	GOBP_REGULATION_OF_MUSCLE_CELL_DIFFERENTIATION	BP	16	7	9	1165	94	12591	1.11016	Inf	1.83946	0.0237782	IGF1,KIT,FGF9,CAMK1,RBM38,TBX1,CTH,MSX1,RGS2,CYP26B1,EZH2,BHLHA15,HEY2,GREM1,PIAS1,XBP1	2.27395	0.2906	1	whitefat_DUPvsWT
GO:0014855	GOBP_STRIATED_MUSCLE_CELL_PROLIFERATION	BP	9	5	4	1172	41	12644	1.15943	Inf	2.36811	0.0238048	CFLAR,RBP4,GJA1,PRKAR1A,JAK2,TP73,HEY2,YAP1,NDRG4	2.40641	0.2906	1	whitefat_DUPvsWT
GO:1903779	GOBP_REGULATION_OF_CARDIAC_CONDUCTION	BP	9	4	5	1172	41	12644	1.15943	Inf	2.36811	0.0238048	ASPH,RYR2,ACE2,ITPR1,AGT,ITPR2,EHD3,KCNJ11,ATP2B4	2.40641	0.2906	1	whitefat_DUPvsWT
GO:0060348	GOBP_BONE_DEVELOPMENT	BP	21	10	11	1160	135	12550	1.09241	Inf	1.68287	0.0239636	IGF1,KIT,PTPRC,GJA1,LOX,FREM1,ZNF385A,MSX2,MSX1,CYP26B1,SMPD3,GREM1,TRPV4,SFRP4,CHAD,PITX2,LEP,THPO,PTPN6,MMP13,COL27A1	2.22479	0.291982	1	whitefat_DUPvsWT
GO:0034762	GOBP_REGULATION_OF_TRANSMEMBRANE_TRANSPORT	BP	46	28	18	1135	357	12328	1.05594	Inf	1.3995	0.0249339	GSG1L,ARC,RYR2,IGF1,SLC34A1,HOMER1,OPN3,GJA1,GRIA1,GPD1L,DAPK1,OAZ2,ACE2,SHISA6,KCNF1,RNF207,OSR1,RGS2,KCNQ1,SLC31A2,PLP1,KCNAB3,EHD3,HAP1,AHNAK,KCNJ15,KCND1,PTAFR,THADA,RIPK1,PSEN1,MMP9,KCNQ4,LEP,KCNJ11,APP,KCNA2,KCNC3,KCNS3,ADIPOQ,TLR9,ATP2B4,DRD1,PTPN6,SCN7A,TESC	2.11444	0.303229	1	whitefat_DUPvsWT
GO:0044070	GOBP_REGULATION_OF_ANION_TRANSPORT	BP	71	43	28	1110	592	12093	1.04317	Inf	1.30658	0.0254141	SNCG,SLC12A2,SUFU,FFAR2,CNR1,TAC1,GSG1L,ITGAM,ARC,GDF9,IGF1,SLC34A1,NNAT,RBP4,OPN3,GJA1,EEPD1,NDFIP1,RETN,CRY2,ITGB2,OAZ2,ACE2,CAMK1,FABP3,EGF,ADRA2C,ITPR1,ATP8A1,DPP4,AGT,RGS2,RAB11FIP3,JAK2,EMD,AKAP5,ERP29,ITPR2,ILDR1,RAC2,TP73,SYTL4,ADCY5,NUCB1,SFN,S100A8,CEBPB,AGTR1,FGA,PTAFR,SFRP4,ITGB1BP1,PTGES,RAB3A,ZDHHC2,RIPK1,PSEN1,MIDN,LEP,KCNJ11,KCNA2,SYK,KCNS3,FZD5,ADIPOQ,HSP90AB1,CASP8,RAPGEF3,DRD1,GOLPH3,ALOX5	2.07174	0.304354	1	whitefat_DUPvsWT
GO:0050806	GOBP_POSITIVE_REGULATION_OF_SYNAPTIC_TRANSMISSION	BP	16	6	10	1165	95	12590	1.09878	Inf	1.81999	0.0256683	CNR1,TAC1,ARC,RETN,PLK2,EPHA4,AKAP5,NCSTN,HAP1,CLSTN3,PTN,ZDHHC2,APP,STX1B,GRIK2,DRD1	2.23469	0.304354	1	whitefat_DUPvsWT
GO:0048585	GOBP_NEGATIVE_REGULATION_OF_RESPONSE_TO_STIMULUS	BP	129	77	52	1052	1158	11527	1.03146	Inf	1.22059	0.0257013	CFLAR,SLC12A2,NTN1,SUFU,CD200R1,NMI,PDE10A,FCGR2B,SEMA3C,PSMF1,VSIG4,PRDM16,DDIT4L,CIDEA,ADAM17,SEMA6A,PTPN2,MDK,CAV2,TYRO3,GRB2,IGF1,RPS6KA6,SKIL,RIN3,SLIT3,KIF26A,PER1,FOXJ1,PTPRC,GJA1,GPD1L,NDFIP1,RNF126,DDAH1,CRY2,DUSP6,PLK2,LRP2,IL22RA2,EPHA4,HGF,EGF,ZNF385A,ITPR1,WNT11,FBN2,CTH,YBX1,SHISA6,DUSP14,CHRDL1,DPP4,CNR2,RGS3,ULK3,EGR1,AGT,RGS2,TNFSF10,SERPINE1,PTPN18,CYP26B1,DKKL1,EMD,PRDX2,TNFAIP8L2,RNF34,CHAC1,EZH2,CTHRC1,RGS11,FGF10,OTOP1,FAIM2,ALOX12,HEY2,YAP1,APCDD1,TSPAN15,SERPING1,SARM1,GREM1,FGA,STAMBP,ZNF536,SFRP4,RUVBL2,UCHL1,IL33,ITGB1BP1,INPP5F,LY96,NDRG4,RIPK1,CHRD,PSEN1,MMP9,THBD,SESN2,PDE3A,CISH,MEFV,LEP,PSCA,HGS,DEPDC5,MECOM,RGS18,PF4,NUCB2,ADIPOQ,CNKSR3,CASP8,TLR9,DCST1,SERPINB2,ATP2B4,XBP1,TOB1,PTPRO,PCGF2,DRD1,PTPN6,ATF6B,CELF4,ALOX5,LAPTM5,KCTD21	2.03214	0.304354	1	whitefat_DUPvsWT
GO:0007632	GOBP_VISUAL_BEHAVIOR	BP	7	6	1	1174	28	12657	1.16662	Inf	2.69497	0.0259552	KIT,CTNS,NDRG4,PIAS1,APP,DRD1,LRRN4	2.43666	0.304354	1	whitefat_DUPvsWT
GO:0010463	GOBP_MESENCHYMAL_CELL_PROLIFERATION	BP	7	2	5	1174	28	12657	1.16662	Inf	2.69497	0.0259552	TBX1,WNT11,VEGFA,OSR1,MSX1,PTN,CHRD	2.43666	0.304354	1	whitefat_DUPvsWT
GO:0043300	GOBP_REGULATION_OF_LEUKOCYTE_DEGRANULATION	BP	7	6	1	1174	28	12657	1.16662	Inf	2.69497	0.0259552	FCGR2B,ITGAM,UNC13D,ITGB2,RAC2,PTAFR,SYK	2.43666	0.304354	1	whitefat_DUPvsWT
GO:1900271	GOBP_REGULATION_OF_LONG_TERM_SYNAPTIC_POTENTIATION	BP	7	2	5	1174	28	12657	1.16662	Inf	2.69497	0.0259552	ARC,EPHA4,AKAP5,NCSTN,PTN,ZDHHC2,APP	2.43666	0.304354	1	whitefat_DUPvsWT
GO:0002281	GOBP_MACROPHAGE_ACTIVATION_INVOLVED_IN_IMMUNE_RESPONSE	BP	4	4	0	1177	10	12675	1.24858	Inf	4.307	0.0262137	NMI,IL33,SUCNR1,SYK	2.68939	0.304354	1	whitefat_DUPvsWT
GO:0002544	GOBP_CHRONIC_INFLAMMATORY_RESPONSE	BP	4	2	2	1177	10	12675	1.24858	Inf	4.307	0.0262137	UNC13D,GJA1,S100A8,PTGES	2.68939	0.304354	1	whitefat_DUPvsWT
GO:0007617	GOBP_MATING_BEHAVIOR	BP	4	3	1	1177	10	12675	1.24858	Inf	4.307	0.0262137	HDAC2,HEXB,APP,DRD1	2.68939	0.304354	1	whitefat_DUPvsWT
GO:0009190	GOBP_CYCLIC_NUCLEOTIDE_BIOSYNTHETIC_PROCESS	BP	4	2	2	1177	10	12675	1.24858	Inf	4.307	0.0262137	ADCY7,ADCY3,AMPD2,ADCY5	2.68939	0.304354	1	whitefat_DUPvsWT
GO:0010744	GOBP_POSITIVE_REGULATION_OF_MACROPHAGE_DERIVED_FOAM_CELL_DIFFERENTIATION	BP	4	4	0	1177	10	12675	1.24858	Inf	4.307	0.0262137	MSR1,AGT,AGTR1,PF4	2.68939	0.304354	1	whitefat_DUPvsWT
GO:0030728	GOBP_OVULATION	BP	4	2	2	1177	10	12675	1.24858	Inf	4.307	0.0262137	HPGD,RGS2,LEP,INHBA	2.68939	0.304354	1	whitefat_DUPvsWT
GO:0035855	GOBP_MEGAKARYOCYTE_DEVELOPMENT	BP	4	3	1	1177	10	12675	1.24858	Inf	4.307	0.0262137	KIT,ZNF385A,THPO,PTPN6	2.68939	0.304354	1	whitefat_DUPvsWT
GO:0042359	GOBP_VITAMIN_D_METABOLIC_PROCESS	BP	4	3	1	1177	10	12675	1.24858	Inf	4.307	0.0262137	LRP2,CYP2R1,GC,CYP11A1	2.68939	0.304354	1	whitefat_DUPvsWT
GO:0043117	GOBP_POSITIVE_REGULATION_OF_VASCULAR_PERMEABILITY	BP	4	1	3	1177	10	12675	1.24858	Inf	4.307	0.0262137	VEGFA,FGFBP3,TRPV4,PDE3A	2.68939	0.304354	1	whitefat_DUPvsWT
GO:0045109	GOBP_INTERMEDIATE_FILAMENT_ORGANIZATION	BP	4	2	2	1177	10	12675	1.24858	Inf	4.307	0.0262137	PKP2,KRT17,VIM,PKP1	2.68939	0.304354	1	whitefat_DUPvsWT
GO:0048385	GOBP_REGULATION_OF_RETINOIC_ACID_RECEPTOR_SIGNALING_PATHWAY	BP	4	1	3	1177	10	12675	1.24858	Inf	4.307	0.0262137	AKR1C3,CYP26B1,EZH2,ZNF536	2.68939	0.304354	1	whitefat_DUPvsWT
GO:0060977	GOBP_CORONARY_VASCULATURE_MORPHOGENESIS	BP	4	1	3	1177	10	12675	1.24858	Inf	4.307	0.0262137	LRP2,TBX1,VEGFA,HEY2	2.68939	0.304354	1	whitefat_DUPvsWT
GO:0072109	GOBP_GLOMERULAR_MESANGIUM_DEVELOPMENT	BP	4	2	2	1177	10	12675	1.24858	Inf	4.307	0.0262137	CFLAR,PDGFD,EGR1,IL6R	2.68939	0.304354	1	whitefat_DUPvsWT
GO:0072224	GOBP_METANEPHRIC_GLOMERULUS_DEVELOPMENT	BP	4	2	2	1177	10	12675	1.24858	Inf	4.307	0.0262137	LHX1,OSR1,EGR1,ADIPOQ	2.68939	0.304354	1	whitefat_DUPvsWT
GO:0090036	GOBP_REGULATION_OF_PROTEIN_KINASE_C_SIGNALING	BP	4	2	2	1177	10	12675	1.24858	Inf	4.307	0.0262137	AKAP12,GPD1L,WNT11,VEGFA	2.68939	0.304354	1	whitefat_DUPvsWT
GO:1904874	GOBP_POSITIVE_REGULATION_OF_TELOMERASE_RNA_LOCALIZATION_TO_CAJAL_BODY	BP	4	0	4	1177	10	12675	1.24858	Inf	4.307	0.0262137	CCT3,CCT5,RUVBL2,CCT4	2.68939	0.304354	1	whitefat_DUPvsWT
GO:2001267	GOBP_REGULATION_OF_CYSTEINE_TYPE_ENDOPEPTIDASE_ACTIVITY_INVOLVED_IN_APOPTOTIC_SIGNALING_PATHWAY	BP	4	4	0	1177	10	12675	1.24858	Inf	4.307	0.0262137	GSN,JAK2,MMP9,CASP8	2.68939	0.304354	1	whitefat_DUPvsWT
GO:0003002	GOBP_REGIONALIZATION	BP	30	15	15	1151	214	12471	1.06582	Inf	1.51885	0.0262622	SUFU,SEMA3C,BHLHE40,ITGAM,ARC,C1QA,WNT7B,FOXJ1,LHX1,LRP2,TBX1,WNT11,OSR1,DMRT2,MSX1,MEOX1,PIFO,CYP26B1,ZBTB16,FGF10,HEY2,GREM1,PITX2,CHRD,PSEN1,COBL,PGAP1,FZD5,TDRD5,PCGF2	2.13285	0.304366	1	whitefat_DUPvsWT
GO:0051341	GOBP_REGULATION_OF_OXIDOREDUCTASE_ACTIVITY	BP	12	11	1	1169	64	12621	1.11334	Inf	2.0242	0.0263848	CNR1,NPR3,DDAH1,AOC3,CNR2,AGT,RIPK3,HSP90AA1,AGTR1,LEP,ATP2B4,HP	2.27737	0.305235	1	whitefat_DUPvsWT
GO:0051247	GOBP_POSITIVE_REGULATION_OF_PROTEIN_METABOLIC_PROCESS	BP	123	76	47	1058	1100	11585	1.03075	Inf	1.22437	0.0265116	BMP15,CFLAR,NMI,IRAK2,HSPD1,CTSC,KNDC1,HDAC2,ASPH,ADAM17,MAP4K1,PDGFD,ADCY7,ADCY3,GDF9,IGF1,KIT,INHA,HIP1R,SYMPK,FGF9,SEC22B,KRT17,RAB3GAP2,PTPRC,GJA1,CARD14,NDFIP1,FBXW8,DUSP6,DAPK1,PLK2,ZER1,OAZ2,DIP2A,LRP2,CAMK1,EPHA4,TBX1,HGF,EGF,ADRA2C,GSN,PARP9,PRKAR1A,USP50,WNT11,VEGFA,VIM,MAP3K4,PSRC1,EGR1,AGT,TNFSF10,MYCBP2,JAK2,MAPKAPK3,PRDX2,ERP29,CSF1R,EZH2,FGF10,RIPK3,NCSTN,TP73,ADCY5,TF,ALOX12,DIABLO,FGD2,HSP90AA1,SASH1,S100A8,CIRBP,MBP,GREM1,AGTR1,ATG7,PTAFR,CLEC3B,RUVBL2,IL33,PRR16,ITGB1BP1,PRRC1,SLC2A13,RIPK1,PSEN1,PIAS1,MMP9,SLC11A1,XRCC6,MEFV,PIK3R5,LEP,TNKS1BP1,APP,ITGA2,CLDN4,HSPE1,SYK,ACVR1B,ODAM,FZD5,ADIPOQ,CASP9,HSP90AB1,CBFA2T3,CASP8,MMD,TLR9,ATP2B4,RAPGEF3,THPO,IL6R,STOX1,GHR,SH3D19,INHBA,DAP,EDNRB,LAPTM5,C5AR1	2.02046	0.306149	1	whitefat_DUPvsWT
GO:0072089	GOBP_STEM_CELL_PROLIFERATION	BP	9	3	6	1172	42	12643	1.1333	Inf	2.31137	0.0267972	WNT7B,PTPRC,GJA1,ETV6,YAP1,WNT10B,MECOM,THPO,AGO3	2.33998	0.307763	1	whitefat_DUPvsWT
GO:0048880	GOBP_SENSORY_SYSTEM_DEVELOPMENT	BP	33	16	17	1148	241	12444	1.06037	Inf	1.48422	0.0268155	MERTK,MFAP5,HDAC2,ITGAM,C1QA,SKIL,WNT7B,RBP4,LHX1,PRSS56,WNT6,FBN2,WNT9A,VEGFA,VIM,CHRDL1,FGF10,PTN,STRA6,CTNS,SLITRK6,PITX2,PSEN1,GRHL2,FZD5,CRYBA4,ATP2B4,HESX1,TUB,CELF4,CRYAB,INHBA,RP1	2.11215	0.307763	1	whitefat_DUPvsWT
GO:0045778	GOBP_POSITIVE_REGULATION_OF_OSSIFICATION	BP	8	3	5	1173	35	12650	1.14388	Inf	2.46476	0.0268434	TAC1,FBN2,OSR1,ZBTB16,NELL1,PTN,WNT10B,ALOX5	2.37331	0.307763	1	whitefat_DUPvsWT
GO:1904018	GOBP_POSITIVE_REGULATION_OF_VASCULATURE_DEVELOPMENT	BP	18	15	3	1163	112	12573	1.08448	Inf	1.73736	0.0270965	CCL24,BTG1,MDK,CELA1,EPHA1,ANGPTL4,DDAH1,ITGB2,LRG1,HGF,VEGFA,SERPINE1,SASH1,GREM1,ANXA3,XBP1,RAPGEF3,C5AR1	2.18686	0.309557	1	whitefat_DUPvsWT
GO:2001236	GOBP_REGULATION_OF_EXTRINSIC_APOPTOTIC_SIGNALING_PATHWAY	BP	18	13	5	1163	112	12573	1.08448	Inf	1.73736	0.0270965	CFLAR,IGF1,SKIL,PTPRC,HGF,AGT,TNFSF10,SERPINE1,PRDX2,RNF34,FGF10,FAIM2,YAP1,FGA,RIPK1,PF4,CASP8,INHBA	2.18686	0.309557	1	whitefat_DUPvsWT
GO:0006814	GOBP_SODIUM_ION_TRANSPORT	BP	23	16	7	1158	154	12531	1.07233	Inf	1.61608	0.0272628	SLC12A2,PKP2,SLC9A6,SLC34A1,PER1,SLC41A1,GPD1L,SLC6A15,SLC13A4,SLC6A12,OSR1,SLC6A8,MLLT6,SLC4A4,SLC6A13,SLC22A4,SLC4A11,SLC6A18,SLC10A6,CNKSR3,ATP2B4,SCN7A,TESC	2.14753	0.310903	1	whitefat_DUPvsWT
GO:0007272	GOBP_ENSHEATHMENT_OF_NEURONS	BP	16	8	8	1165	96	12589	1.08763	Inf	1.8009	0.0276686	CTSC,GALC,ACSBG1,ABCD2,LGI4,HGF,PLP1,NCSTN,PLLP,PTN,HEXB,MBP,DEGS1,PRX,PTPRZ1,MARVELD1	2.19582	0.314835	1	whitefat_DUPvsWT
GO:1904035	GOBP_REGULATION_OF_EPITHELIAL_CELL_APOPTOTIC_PROCESS	BP	11	8	3	1170	57	12628	1.1097	Inf	2.08275	0.0278278	CD248,CFLAR,MDK,AKR1C3,ANGPTL4,GSN,SERPINE1,JAK2,YAP1,FGA,SFRP4	2.26815	0.314835	1	whitefat_DUPvsWT
GO:0022008	GOBP_NEUROGENESIS	BP	126	65	61	1055	1132	11553	1.02813	Inf	1.21886	0.0278479	RAP1GAP,CFLAR,NTN1,SUFU,HERC1,CNR1,SLC9A6,PTPRG,DENND5A,KNDC1,SEMA3C,BHLHE40,PARD6B,LRRC4C,HDAC2,ARC,SEMA6A,DIXDC1,MDK,BCHE,C1QA,GRB2,KIT,LGALS1,MAP2,PHGDH,EPHA1,RTN4RL2,SKIL,TRAK2,WNT7B,SLIT3,GJA1,STMND1,SERPINI1,S100B,FBXW8,LHX1,LHX6,ETV6,TNC,PLK2,LGI4,STAR,DIP2A,LRP2,SRGAP2,CAMK1,EPHA4,RSPO2,HGF,ADRA2C,GSN,WNT6,WNT11,WNT9A,VEGFA,VIM,GRIP1,ARHGAP4,B2M,TRIM11,RGS2,C9orf72,MYCBP2,JAK2,PLP1,CHAC1,CSF1R,EZH2,CTHRC1,FGF10,BHLHA15,NCSTN,HAP1,FAIM2,RAC2,TP73,GLDN,HEY2,ITPKA,PTN,YAP1,HEXB,RUNX2,HSP90AA1,S100A8,CEBPB,NRCAM,SARM1,LRTOMT,TRPV4,ZNF536,IL33,SLITRK6,INPP5F,NDRG4,RAB3A,PITX2,PSEN1,LEP,BAIAP2,WNT10B,APP,COBL,DCLK1,FRY,FZD5,HSP90AB1,STX1B,MMD,PRX,LHX8,XBP1,PTPRZ1,PTPRO,DRD1,ALCAM,INHBA,WDR62,EDNRB,RP1,C5AR1,NTNG1,SS18L1,DPYSL4	1.99693	0.314835	1	whitefat_DUPvsWT
GO:0071392	GOBP_CELLULAR_RESPONSE_TO_ESTRADIOL_STIMULUS	BP	6	2	4	1175	22	12663	1.1644	Inf	2.9386	0.0279024	CFLAR,NCOA3,SSTR1,ESR2,RUVBL2,ITGA2	2.44993	0.314835	1	whitefat_DUPvsWT
GO:0090183	GOBP_REGULATION_OF_KIDNEY_DEVELOPMENT	BP	6	3	3	1175	22	12663	1.1644	Inf	2.9386	0.0279024	LHX1,VEGFA,OSR1,AGT,GREM1,ADIPOQ	2.44993	0.314835	1	whitefat_DUPvsWT
GO:0150076	GOBP_NEUROINFLAMMATORY_RESPONSE	BP	6	6	0	1175	22	12663	1.1644	Inf	2.9386	0.0279024	CD200R1,CTSC,IGF1,PTPRC,IL33,MMP9	2.44993	0.314835	1	whitefat_DUPvsWT
GO:0045216	GOBP_CELL_CELL_JUNCTION_ORGANIZATION	BP	22	11	11	1159	146	12539	1.07062	Inf	1.63015	0.0280865	PKP2,CDH24,TLN2,PARD6B,GJA1,CDH22,ACE2,EPHA4,WNT11,VEGFA,CLDN15,AGT,CSF1R,GJC1,CDHR3,CADM3,PKP1,TRPV4,GRHL2,CLDN4,FZD5,PTPRO	2.13867	0.316356	1	whitefat_DUPvsWT
GO:0002092	GOBP_POSITIVE_REGULATION_OF_RECEPTOR_INTERNALIZATION	BP	5	2	3	1176	16	12669	1.17952	Inf	3.36607	0.028586	EGF,VEGFA,GREM1,SFRP4,SYK	2.51233	0.318068	1	whitefat_DUPvsWT
GO:0003071	GOBP_RENAL_SYSTEM_PROCESS_INVOLVED_IN_REGULATION_OF_SYSTEMIC_ARTERIAL_BLOOD_PRESSURE	BP	5	4	1	1176	16	12669	1.17952	Inf	3.36607	0.028586	GJA1,AGT,AGTR1,SUCNR1,PTPRO	2.51233	0.318068	1	whitefat_DUPvsWT
GO:0032727	GOBP_POSITIVE_REGULATION_OF_INTERFERON_ALPHA_PRODUCTION	BP	5	4	1	1176	16	12669	1.17952	Inf	3.36607	0.028586	TLR7,HSPD1,IRF7,IFIH1,TLR9	2.51233	0.318068	1	whitefat_DUPvsWT
GO:0033688	GOBP_REGULATION_OF_OSTEOBLAST_PROLIFERATION	BP	5	2	3	1176	16	12669	1.17952	Inf	3.36607	0.028586	NPR3,HPSE,CTHRC1,NELL1,GREM1	2.51233	0.318068	1	whitefat_DUPvsWT
GO:0042730	GOBP_FIBRINOLYSIS	BP	5	5	0	1176	16	12669	1.17952	Inf	3.36607	0.028586	SERPINE1,SERPING1,FGA,THBD,SERPINB2	2.51233	0.318068	1	whitefat_DUPvsWT
GO:0071875	GOBP_ADRENERGIC_RECEPTOR_SIGNALING_PATHWAY	BP	5	3	2	1176	16	12669	1.17952	Inf	3.36607	0.028586	ADRA2C,RGS2,ADRA1B,ATP2B4,DRD1	2.51233	0.318068	1	whitefat_DUPvsWT
GO:0014902	GOBP_MYOTUBE_DIFFERENTIATION	BP	12	7	5	1169	65	12620	1.09685	Inf	1.99292	0.0289241	CFLAR,CAV2,IGF1,HOMER1,RBM38,TBX1,CYP26B1,BHLHA15,CD53,WNT10B,XBP1,EHD2	2.22775	0.320717	1	whitefat_DUPvsWT
GO:0071621	GOBP_GRANULOCYTE_CHEMOTAXIS	BP	12	11	1	1169	65	12620	1.09685	Inf	1.99292	0.0289241	CCL24,MPP1,MDK,CMKLR1,ITGB2,DPP4,CSF1R,RAC2,S100A8,PF4,SYK,C5AR1	2.22775	0.320717	1	whitefat_DUPvsWT
GO:0072359	GOBP_CIRCULATORY_SYSTEM_DEVELOPMENT	BP	90	54	36	1091	780	11905	1.03081	Inf	1.25905	0.0290757	CFLAR,SLC12A2,PKP2,HPGD,SUFU,CCL24,BTG1,SEMA3C,PDGFD,SEMA6A,RYR2,MDK,PARVA,CELA1,IGF1,KIT,FGF9,EPHA1,WNT7B,SLIT3,RBP4,FOXJ1,GJA1,AMOTL1,NEK8,FBXW8,ANGPTL4,DDAH1,ITGB2,DUSP6,LRG1,PLK2,ERAP1,LRP2,LOX,TBX1,ARMC4,HGF,EGF,PRKAR1A,WNT11,CTH,VEGFA,RNF207,OSR1,HPSE,MSX1,EGR1,PIFO,RGS2,SERPINE1,DNAH5,TMEM204,KCNQ1,JUNB,COL11A1,NR4A1,FGF10,GJC1,TP73,MYLK2,ADAP2,HEY2,PTN,YAP1,STRA6,SASH1,NRCAM,GREM1,AGTR1,ITGB1BP1,NDRG4,ANXA3,PITX2,PSEN1,GRHL2,LEP,HGS,COL18A1,PF4,SYK,FZD5,CASP8,HIF3A,ATP2B4,XBP1,RAPGEF3,IL6R,ALOX5,C5AR1	1.99469	0.321516	1	whitefat_DUPvsWT
GO:0030104	GOBP_WATER_HOMEOSTASIS	BP	10	5	5	1171	50	12635	1.10763	Inf	2.15782	0.0290964	ADCY7,ADCY3,PRKAR1A,AQP9,CYP26B1,ADCY5,ALOX12,SFN,TRPV4,CLDN4	2.26626	0.321516	1	whitefat_DUPvsWT
GO:0009790	GOBP_EMBRYO_DEVELOPMENT	BP	84	39	45	1097	722	11963	1.03157	Inf	1.26872	0.0292502	NTN1,SUFU,C6,SEMA3C,PPP4R4,MFAP5,HDAC2,RYR2,C6orf141,ARHGDIG,GRB2,IGF1,KIT,RPS6KA6,PHGDH,SKIL,WNT7B,ITGA7,RBP4,GJA1,FBXW8,LHX1,ITGB2,LRP2,TBX1,RSPO2,GJB5,WNT6,PRKAR1A,WNT11,FBN2,MSX2,WNT9A,VEGFA,YBX1,RNF207,OSR1,FUT8,DMRT2,MSX1,MEOX1,PIFO,PTPN18,CYP26B1,HS3ST6,ZBTB16,JUNB,COL11A1,CTHRC1,FGF10,HEY2,MTHFR,YAP1,STRA6,CEBPB,PHLDA2,MBP,GREM1,ST14,SLITRK6,NDRG4,SOBP,PITX2,CHRD,PSEN1,SLC25A34,MMP9,GRHL2,KCNQ4,COBL,ITGA2,ELF3,PGAP1,ACVR1B,SLC25A20,FZD5,ADIPOQ,CASP8,SCEL,HESX1,TDRD5,PCGF2,CELF4,INHBA	1.99591	0.322658	1	whitefat_DUPvsWT
GO:0030182	GOBP_NEURON_DIFFERENTIATION	BP	107	53	54	1074	947	11738	1.02744	Inf	1.23485	0.0295576	RAP1GAP,CFLAR,NTN1,SUFU,HERC1,CNR1,SLC9A6,PTPRG,DENND5A,KNDC1,SEMA3C,PARD6B,LRRC4C,HDAC2,ARC,SEMA6A,DIXDC1,MDK,C1QA,GRB2,LGALS1,MAP2,PHGDH,EPHA1,RTN4RL2,SKIL,TRAK2,WNT7B,SLIT3,GJA1,STMND1,SERPINI1,S100B,FBXW8,LHX1,LHX6,TNC,PLK2,LGI4,DIP2A,LRP2,SRGAP2,CAMK1,EPHA4,RSPO2,HGF,ADRA2C,WNT6,WNT11,WNT9A,VEGFA,VIM,GRIP1,ARHGAP4,B2M,RGS2,C9orf72,MYCBP2,JAK2,PLP1,CSF1R,EZH2,CTHRC1,BHLHA15,FAIM2,RAC2,TP73,GLDN,HEY2,ITPKA,PTN,RUNX2,HSP90AA1,CEBPB,NRCAM,SARM1,LRTOMT,TRPV4,ZNF536,SLITRK6,INPP5F,NDRG4,RAB3A,PITX2,PSEN1,LEP,BAIAP2,WNT10B,APP,COBL,DCLK1,FRY,FZD5,HSP90AB1,STX1B,MMD,LHX8,XBP1,PTPRO,DRD1,ALCAM,INHBA,EDNRB,RP1,NTNG1,SS18L1,DPYSL4	1.97768	0.325489	1	whitefat_DUPvsWT
GO:0070371	GOBP_ERK1_AND_ERK2_CASCADE	BP	28	21	7	1153	199	12486	1.05496	Inf	1.52363	0.0298609	CFLAR,CCL24,AKAP12,PDGFD,SEMA6A,PTPN2,IGF1,RPS6KA6,PTPRC,DUSP6,EGF,CSF1R,FGF10,TF,NPNT,FGA,ITGB1BP1,NDRG4,PSCA,APP,SYK,ADIPOQ,CNKSR3,HESX1,THPO,CCR1,PTPN6,C5AR1	2.07754	0.326235	1	whitefat_DUPvsWT
GO:0050864	GOBP_REGULATION_OF_B_CELL_ACTIVATION	BP	14	11	3	1167	81	12604	1.08261	Inf	1.86653	0.029897	SASH3,FCGR2B,INHA,FOXJ1,PTPRC,NDFIP1,NFAM1,CARD11,SYK,TLR9,XBP1,PTPN6,INHBA,LAPTM5	2.17913	0.326235	1	whitefat_DUPvsWT
GO:0006692	GOBP_PROSTANOID_METABOLIC_PROCESS	BP	7	4	3	1174	29	12656	1.12919	Inf	2.60186	0.0299307	HPGD,AKR1C3,PLA2G4F,TBXAS1,ZADH2,PTGES,PTGS1	2.35175	0.326235	1	whitefat_DUPvsWT
GO:0071715	GOBP_ICOSANOID_TRANSPORT	BP	7	5	2	1174	29	12656	1.12919	Inf	2.60186	0.0299307	ABCC4,PLA2G2D,PLA2G4F,PTGES,LEP,SYK,ABCC3	2.35175	0.326235	1	whitefat_DUPvsWT
GO:0090102	GOBP_COCHLEA_DEVELOPMENT	BP	7	0	7	1174	29	12656	1.12919	Inf	2.60186	0.0299307	KCNK3,EPHA4,TBX1,CTHRC1,HEY2,SLITRK6,SOBP	2.35175	0.326235	1	whitefat_DUPvsWT
GO:0051145	GOBP_SMOOTH_MUSCLE_CELL_DIFFERENTIATION	BP	9	5	4	1172	43	12642	1.10832	Inf	2.25749	0.0300452	KIT,FGF9,CTH,VEGFA,TMEM204,FGF10,HEY2,PIAS1,EDNRB	2.27507	0.326926	1	whitefat_DUPvsWT
GO:0002886	GOBP_REGULATION_OF_MYELOID_LEUKOCYTE_MEDIATED_IMMUNITY	BP	8	7	1	1173	36	12649	1.11399	Inf	2.39612	0.0304454	FCGR2B,ITGAM,UNC13D,ITGB2,DNASE1L3,RAC2,PTAFR,SYK	2.3002	0.33016	1	whitefat_DUPvsWT
GO:0044057	GOBP_REGULATION_OF_SYSTEM_PROCESS	BP	48	26	22	1133	381	12304	1.03891	Inf	1.36811	0.0305811	PKP2,TAC1,CTSC,ASPH,RYR2,GDF9,IGF1,KIT,INHA,HIP1R,HOMER1,GJA1,GPD1L,RETN,KCNK3,ACE2,KCNMB2,HGF,ADRA2C,ITPR1,SHISA6,RNF207,AGT,RGS2,JAK2,KCNQ1,ITPR2,FGF10,EHD3,GJC1,MYLK2,HEY2,KCND1,AGTR1,FGA,PTAFR,LEP,KCNJ11,APP,ITGA2,ADIPOQ,ADRA1B,STX1B,ATP2B4,PTPRO,CELF4,INHBA,EDNRB	2.01366	0.331072	1	whitefat_DUPvsWT
GO:0046545	GOBP_DEVELOPMENT_OF_PRIMARY_FEMALE_SEXUAL_CHARACTERISTICS	BP	12	4	8	1169	66	12619	1.08085	Inf	1.96259	0.0316354	BMP15,GDF9,KIT,INHA,SLIT3,RETN,VEGFA,CEBPB,LEP,ACVR1B,LHX8,INHBA	2.17886	0.341908	1	whitefat_DUPvsWT
GO:0007600	GOBP_SENSORY_PERCEPTION	BP	37	16	21	1144	281	12404	1.04093	Inf	1.42763	0.0319471	CNR1,TAC1,PDE4A,TECTA,CDC14A,ADCY3,KIT,RBP4,LRP2,TBX1,TBL1X,ADRA2C,CNR2,KCNQ1,TMEM150C,COL11A1,GJC1,HEXB,MBP,LRTOMT,PTAFR,SLITRK6,PTGES,RAB3A,SOBP,KCNQ4,WNT10B,ITGA2,PGAP1,KCNA2,COL18A1,CRYBA4,GRIK2,TUB,EDNRB,RP1,C5AR1	2.01507	0.343678	1	whitefat_DUPvsWT
GO:0030099	GOBP_MYELOID_CELL_DIFFERENTIATION	BP	37	24	13	1144	281	12404	1.04093	Inf	1.42763	0.0319471	PABPC4,PTPN2,KIT,INHA,C1QC,NDFIP1,LOX,ZNF385A,VEGFA,B2M,ALAS2,JAK2,IRF7,ZBTB16,JUNB,CSF1R,IKZF1,TF,ZBTB46,CEBPB,RIPK1,PSEN1,MMP9,APP,PF4,ACVR1B,ADIPOQ,CASP9,CBFA2T3,CASP8,THPO,CCR1,PTPN6,AGO3,TMEM178A,INHBA,TESC	2.01507	0.343678	1	whitefat_DUPvsWT
GO:0044409	GOBP_ENTRY_INTO_HOST	BP	16	12	4	1165	98	12587	1.066	Inf	1.76387	0.0320137	CD209,ITGB7,MRC1,CAV2,TYRO3,GRB2,LGALS1,TRIM14,ACE2,GSN,DPP4,TRIM11,CDHR3,LY6E,ITGA2,SIGLEC1	2.11924	0.343678	1	whitefat_DUPvsWT
GO:0061337	GOBP_CARDIAC_CONDUCTION	BP	16	8	8	1165	98	12587	1.066	Inf	1.76387	0.0320137	PKP2,ASPH,RYR2,GJA1,KCNK3,ACE2,ITPR1,RNF207,AGT,KCNQ1,ITPR2,EHD3,GJC1,KCND1,KCNJ11,ATP2B4	2.11924	0.343678	1	whitefat_DUPvsWT
GO:0002683	GOBP_NEGATIVE_REGULATION_OF_IMMUNE_SYSTEM_PROCESS	BP	34	21	13	1147	254	12431	1.04231	Inf	1.45068	0.0321434	CD200R1,CNR1,NMI,MERTK,FCGR2B,VSIG4,PLA2G2D,PTPN2,MDK,TYRO3,INHA,C1QC,RIN3,FOXJ1,PTPRC,NDFIP1,PRKAR1A,DPP4,CNR2,TSPAN32,PRDX2,TNFAIP8L2,OTOP1,ZBTB46,SERPING1,CEBPB,GREM1,IL33,ADIPOQ,DCST1,PTPN6,TMEM178A,INHBA,LAPTM5	2.02019	0.344228	1	whitefat_DUPvsWT
GO:0048259	GOBP_REGULATION_OF_RECEPTOR_MEDIATED_ENDOCYTOSIS	BP	13	7	6	1168	74	12611	1.07407	Inf	1.89676	0.0321724	GSG1L,ARC,HIP1R,RIN3,EGF,VEGFA,B2M,SERPINE1,TF,GREM1,SFRP4,SYK,ADIPOQ	2.1537	0.344228	1	whitefat_DUPvsWT
GO:2000573	GOBP_POSITIVE_REGULATION_OF_DNA_BIOSYNTHETIC_PROCESS	BP	10	2	8	1171	51	12634	1.0869	Inf	2.11535	0.0322453	CCT3,CCT5,HGF,MAP3K4,HSP90AA1,GREM1,GRHL2,PKIB,HSP90AB1,CCT4	2.20854	0.344434	1	whitefat_DUPvsWT
GO:0048017	GOBP_INOSITOL_LIPID_MEDIATED_SIGNALING	BP	21	17	4	1160	140	12545	1.05401	Inf	1.62212	0.0325713	SELP,PDGFD,IER3,TYRO3,IGF1,KIT,NPR3,HGF,EGF,GSN,AGT,JAK2,CSF1R,ADAP2,STAMBP,PTAFR,INPP5F,PIK3R5,LEP,PLCL1,PTPN6	2.06944	0.345211	1	whitefat_DUPvsWT
GO:0099536	GOBP_SYNAPTIC_SIGNALING	BP	54	22	32	1127	439	12246	1.03179	Inf	1.33656	0.032637	SNCG,SLC12A2,CNR1,TAC1,AKAP12,LRRC4C,RIMS4,SORCS2,ARC,BCHE,KIT,PDE7B,HOMER1,NAAA,GRIA1,SYNGR1,RETN,IQSEC2,KCNK3,PLK2,STAR,EPHA4,SYN2,SHISA6,GABRR1,CNR2,JAK2,AKAP5,PLP1,TRIM9,GJC1,NCSTN,HAP1,CLSTN3,NOVA1,MYLK2,ITPKA,PTN,GNAI1,MBP,P2RX5,NQO1,GRIK3,RAB3A,ZDHHC2,PSEN1,APP,ADIPOQ,PLCL1,STX1B,GRIK2,DRD1,CELF4,NTNG1	1.97309	0.345211	1	whitefat_DUPvsWT
GO:0032309	GOBP_ICOSANOID_SECRETION	BP	6	4	2	1175	23	12662	1.11789	Inf	2.81079	0.0327284	ABCC4,PLA2G2D,PLA2G4F,PTGES,LEP,SYK	2.35069	0.345211	1	whitefat_DUPvsWT
GO:1904707	GOBP_POSITIVE_REGULATION_OF_VASCULAR_ASSOCIATED_SMOOTH_MUSCLE_CELL_PROLIFERATION	BP	6	5	1	1175	23	12662	1.11789	Inf	2.81079	0.0327284	HPGD,IGF1,FGF9,GJA1,JAK2,MMP9	2.35069	0.345211	1	whitefat_DUPvsWT
GO:0010942	GOBP_POSITIVE_REGULATION_OF_CELL_DEATH	BP	56	35	21	1125	458	12227	1.03081	Inf	1.32886	0.0328069	CD248,HPGD,CNR1,HSPD1,SPDEF,AKAP12,BTG1,CTSC,FCGR2B,ITGAM,PTPN2,C1QA,AKR1C3,HIP1R,NET1,SKIL,PTPRC,ITGB2,DUSP6,DAPK1,GSN,WNT11,MSX1,EGR1,AGT,TNFSF10,DKKL1,SLC6A13,JAK2,ZBTB16,RIPK3,NCSTN,TP73,ALOX12,DIABLO,PTN,FGD2,S100A8,PHLDA2,SARM1,ATG7,SFRP4,NQO1,RIPK1,PSEN1,MMP9,LEP,WNT10B,SYK,ADIPOQ,CASP9,CASP8,GRIK2,HP,INHBA,LAPTM5	1.96792	0.345211	1	whitefat_DUPvsWT
GO:0071396	GOBP_CELLULAR_RESPONSE_TO_LIPID	BP	48	24	24	1133	383	12302	1.0334	Inf	1.36074	0.0328279	CFLAR,FFAR2,IRAK2,NCOA3,HDAC2,MAP4K1,MRC1,SSTR1,AKR1C3,ADCY3,ESRRB,MLC1,WNT7B,PER1,ESR2,TNC,CRY2,STAR,TBX1,WNT6,WNT11,WNT9A,VIM,SMARCD1,UCP1,OSR1,SERPINE1,CYP26B1,JAK2,PRDX2,ADCY5,ALOX12,PTN,YAP1,GNAI1,SASH1,CEBPB,PTAFR,RUVBL2,LY96,LEP,WNT10B,ITGA2,PF4,XBP1,INHBA,EDNRB,TESC	1.97927	0.345211	1	whitefat_DUPvsWT
GO:1903034	GOBP_REGULATION_OF_RESPONSE_TO_WOUNDING	BP	18	9	9	1163	115	12570	1.05678	Inf	1.69164	0.0331326	SLC12A2,VIL1,MDK,GJA1,EPHA4,HPSE,SERPINE1,PRDX2,ALOX12,PTN,SERPING1,FGA,INPP5F,THBD,CLDN4,SERPINB2,XBP1,ALOX5	2.08254	0.345211	1	whitefat_DUPvsWT
GO:0048598	GOBP_EMBRYONIC_MORPHOGENESIS	BP	50	23	27	1131	402	12283	1.03179	Inf	1.35075	0.033208	NTN1,SUFU,MFAP5,HDAC2,RYR2,GRB2,WNT7B,ITGA7,RBP4,GJA1,LHX1,ITGB2,LRP2,TBX1,RSPO2,GJB5,WNT6,PRKAR1A,WNT11,FBN2,MSX2,YBX1,RNF207,OSR1,MSX1,CYP26B1,ZBTB16,COL11A1,CTHRC1,FGF10,MTHFR,YAP1,STRA6,MBP,GREM1,ST14,SLITRK6,NDRG4,SOBP,PSEN1,MMP9,GRHL2,KCNQ4,COBL,ITGA2,FZD5,ADIPOQ,HESX1,PCGF2,INHBA	1.97047	0.345211	1	whitefat_DUPvsWT
GO:0021533	GOBP_CELL_DIFFERENTIATION_IN_HINDBRAIN	BP	4	1	3	1177	11	12674	1.15036	Inf	3.91464	0.0333953	HERC1,KNDC1,LHX1,FAIM2	2.51947	0.345211	1	whitefat_DUPvsWT
GO:0032026	GOBP_RESPONSE_TO_MAGNESIUM_ION	BP	4	3	1	1177	11	12674	1.15036	Inf	3.91464	0.0333953	SLC34A1,SLC41A1,ENTPD6,SMPD3	2.51947	0.345211	1	whitefat_DUPvsWT
GO:0043116	GOBP_NEGATIVE_REGULATION_OF_VASCULAR_PERMEABILITY	BP	4	2	2	1177	11	12674	1.15036	Inf	3.91464	0.0333953	AKAP12,DDAH1,VEGFA,PDE3A	2.51947	0.345211	1	whitefat_DUPvsWT
GO:0044062	GOBP_REGULATION_OF_EXCRETION	BP	4	3	1	1177	11	12674	1.15036	Inf	3.91464	0.0333953	TAC1,AGT,AGTR1,EDNRB	2.51947	0.345211	1	whitefat_DUPvsWT
GO:0051767	GOBP_NITRIC_OXIDE_SYNTHASE_BIOSYNTHETIC_PROCESS	BP	4	4	0	1177	11	12674	1.15036	Inf	3.91464	0.0333953	AKAP12,JAK2,IL33,TLR9	2.51947	0.345211	1	whitefat_DUPvsWT
GO:0086026	GOBP_ATRIAL_CARDIAC_MUSCLE_CELL_TO_AV_NODE_CELL_SIGNALING	BP	4	2	2	1177	11	12674	1.15036	Inf	3.91464	0.0333953	RYR2,GJA1,KCNQ1,GJC1	2.51947	0.345211	1	whitefat_DUPvsWT
GO:1905063	GOBP_REGULATION_OF_VASCULAR_ASSOCIATED_SMOOTH_MUSCLE_CELL_DIFFERENTIATION	BP	4	2	2	1177	11	12674	1.15036	Inf	3.91464	0.0333953	KIT,FGF9,CTH,HEY2	2.51947	0.345211	1	whitefat_DUPvsWT
GO:2000678	GOBP_NEGATIVE_REGULATION_OF_TRANSCRIPTION_REGULATORY_REGION_DNA_BINDING	BP	4	1	3	1177	11	12674	1.15036	Inf	3.91464	0.0333953	MSX2,MSX1,HEY2,PSEN1	2.51947	0.345211	1	whitefat_DUPvsWT
GO:0044283	GOBP_SMALL_MOLECULE_BIOSYNTHETIC_PROCESS	BP	61	36	25	1120	506	12179	1.02805	Inf	1.31088	0.0334831	HPGD,PDE10A,FADS3,PDE4A,PTPN2,AKR1C3,ACSS1,ELOVL4,PDE7B,LHB,PHGDH,PLA2G4F,RBP4,GPT2,ACSBG1,ABCD2,STAR,TBXAS1,CTH,DUT,FBP2,GDA,CYP2R1,ENTPD6,EGR1,DHRS9,DKKL1,PLP1,HSD17B1,PSAT1,ERLIN1,GPT,ACSM2A,IMPA2,NAT8L,ALOX12,ITPKA,ENTPD2,MTHFR,SLC25A10,ELOVL3,SARM1,PTAFR,GAMT,CYP2E1,SLC35B4,PTGES,SESN2,LEP,PTGS1,SYK,SPTLC3,ADIPOQ,MGST3,DEGS1,ATP2B4,XBP1,LPGAT1,PRKAB1,ALOX5,SRD5A3	1.95206	0.34556	1	whitefat_DUPvsWT
GO:2000243	GOBP_POSITIVE_REGULATION_OF_REPRODUCTIVE_PROCESS	BP	9	4	5	1172	44	12641	1.08441	Inf	2.20602	0.033558	HDAC2,RETN,VEGFA,MSX1,PTAFR,PDE3A,ACVR1B,INHBA,EDNRB	2.21159	0.345715	1	whitefat_DUPvsWT
GO:0071407	GOBP_CELLULAR_RESPONSE_TO_ORGANIC_CYCLIC_COMPOUND	BP	49	25	24	1132	393	12292	1.03122	Inf	1.35384	0.0336059	CFLAR,NCOA3,COLEC12,HDAC2,RYR2,SSTR1,AKR1C3,ADCY3,CAV2,ESRRB,LGALS1,SLC34A1,MLC1,PLA2G4F,PER1,ESR2,TNC,CRY2,STAR,FOLR2,AQP9,EGR1,JAK2,KCNQ1,EZH2,ITPR2,NCSTN,ADCY5,PTN,YAP1,GNAI1,CEBPB,CALY,ATG7,PTAFR,RUVBL2,IFIH1,PDE3A,WNT10B,APP,ITGA2,ADIPOQ,HSP90AB1,CASP8,ATP2B4,RAPGEF3,DRD1,GOLPH3,INHBA	1.96621	0.345715	1	whitefat_DUPvsWT
GO:0008625	GOBP_EXTRINSIC_APOPTOTIC_SIGNALING_PATHWAY_VIA_DEATH_DOMAIN_RECEPTORS	BP	11	7	4	1170	59	12626	1.0736	Inf	2.01185	0.0336779	CFLAR,SKIL,HGF,TNFSF10,SERPINE1,RNF34,FAIM2,DIABLO,FGA,RIPK1,CASP8	2.16256	0.3459	1	whitefat_DUPvsWT
GO:0051336	GOBP_REGULATION_OF_HYDROLASE_ACTIVITY	BP	102	59	43	1079	904	11781	1.02066	Inf	1.23192	0.0340639	RAP1GAP,CFLAR,CCL24,HSPD1,ELFN2,PSMF1,PPP4R4,VIL1,ASPH,ARHGAP30,SPINK4,ARHGDIG,CAV2,RASAL2,KIT,HIP1R,DNAJC15,MAP2,NET1,EPHA1,RIN3,SPOCK3,CPEB2,SH2D4A,DOCK11,RAB3GAP2,FOXJ1,PTPRC,SERPINI1,TBC1D9B,RAP1GAP2,ANGPTL4,ARHGDIB,CRY2,DAPK1,SRGAP2,EPHA4,ARHGAP31,HGF,FGD5,GSN,SGSM2,USP50,WNT11,VEGFA,ARHGAP4,ARAP3,RGS3,AGT,RGS2,TNFSF10,SERPINE1,NDE1,JAK2,ARHGAP26,RNF34,EZH2,RGS11,FGF10,RIPK3,NCSTN,CABIN1,ADAP2,ALOX12,DIABLO,SFN,PTN,FGD2,SERPING1,S100A8,MBP,ARHGAP39,CST8,AGTR1,PTAFR,SERPINA7,ITGB1BP1,DNAJC10,RAB3A,RIPK1,MMP9,MEFV,ELMOD1,APP,ITGA2,CLDN4,DEPDC5,HSPE1,RGS18,SYK,ODAM,RARRES1,CASP9,HSP90AB1,DOCK2,CASP8,SERPINB2,RAPGEF3,CRYAB,DAP,LAPTM5,C5AR1	1.9136	0.347978	1	whitefat_DUPvsWT
GO:0002762	GOBP_NEGATIVE_REGULATION_OF_MYELOID_LEUKOCYTE_DIFFERENTIATION	BP	7	2	5	1174	30	12655	1.09407	Inf	2.51495	0.0342964	PTPN2,INHA,C1QC,ZBTB46,ADIPOQ,TMEM178A,INHBA	2.2696	0.347978	1	whitefat_DUPvsWT
GO:0032732	GOBP_POSITIVE_REGULATION_OF_INTERLEUKIN_1_PRODUCTION	BP	7	5	2	1174	30	12655	1.09407	Inf	2.51495	0.0342964	HDAC2,USP50,EGR1,JAK2,APP,FZD5,CASP8	2.2696	0.347978	1	whitefat_DUPvsWT
GO:0050999	GOBP_REGULATION_OF_NITRIC_OXIDE_SYNTHASE_ACTIVITY	BP	7	6	1	1174	30	12655	1.09407	Inf	2.51495	0.0342964	CNR1,NPR3,DDAH1,CNR2,HSP90AA1,LEP,ATP2B4	2.2696	0.347978	1	whitefat_DUPvsWT
GO:0070268	GOBP_CORNIFICATION	BP	7	4	3	1174	30	12655	1.09407	Inf	2.51495	0.0342964	PKP2,PPL,KRT17,TGM1,CYP26B1,PKP1,ST14	2.2696	0.347978	1	whitefat_DUPvsWT
GO:0071622	GOBP_REGULATION_OF_GRANULOCYTE_CHEMOTAXIS	BP	7	6	1	1174	30	12655	1.09407	Inf	2.51495	0.0342964	MPP1,MDK,CMKLR1,DPP4,CSF1R,RAC2,C5AR1	2.2696	0.347978	1	whitefat_DUPvsWT
GO:0032757	GOBP_POSITIVE_REGULATION_OF_INTERLEUKIN_8_PRODUCTION	BP	8	8	0	1173	37	12648	1.08562	Inf	2.33108	0.0343652	FFAR2,TLR7,SERPINE1,TLR5,RIPK1,SYK,ADIPOQ,TLR9	2.22902	0.347978	1	whitefat_DUPvsWT
GO:0006516	GOBP_GLYCOPROTEIN_CATABOLIC_PROCESS	BP	5	3	2	1176	17	12668	1.11711	Inf	3.16784	0.0344774	MANBA,CELA1,FBXO17,FBXO44,HPSE	2.38955	0.347978	1	whitefat_DUPvsWT
GO:0006817	GOBP_PHOSPHATE_ION_TRANSPORT	BP	5	3	2	1176	17	12668	1.11711	Inf	3.16784	0.0344774	SLC34A1,CRY2,SLC25A10,CEBPB,SFRP4	2.38955	0.347978	1	whitefat_DUPvsWT
GO:0032633	GOBP_INTERLEUKIN_4_PRODUCTION	BP	5	4	1	1176	17	12668	1.11711	Inf	3.16784	0.0344774	SASH3,NDFIP1,CEBPB,IL33,SYK	2.38955	0.347978	1	whitefat_DUPvsWT
GO:0080134	GOBP_REGULATION_OF_RESPONSE_TO_STRESS	BP	109	72	37	1072	974	11711	1.01889	Inf	1.22252	0.0348164	SLC12A2,CD209,CD200R1,FFAR2,CNR1,TAC1,NMI,TLR7,TEX15,CCL24,HSPH1,IL18RAP,CTSC,FCGR2B,PSMF1,VSIG4,PLA2G2D,RELL1,VIL1,PTPN2,MDK,IER3,TYRO3,IGF1,MLC1,SKIL,WNT7B,PER1,PTPRC,GJA1,NDFIP1,USP51,DDAH1,PLK2,ACE2,ERAP1,IL22RA2,EPHA4,HGF,ZNF385A,PARP9,VEGFA,YBX1,MAP3K4,B2M,CNR2,TSPAN32,FUT8,HPSE,MSX1,AGT,DNASE1L3,SERPINE1,JAK2,PRDX2,TNFAIP8L2,ERP29,IRF7,FGF10,OTOP1,SMG1,ALOX12,PTN,OSMR,LACC1,HSP90AA1,SERPING1,SASH1,S100A8,CEBPB,AGTR1,FGA,ATG7,IL33,SUCNR1,INPP5F,PTGES,CARD11,RIPK1,PIAS1,MMP9,THBD,SESN2,XRCC6,MEFV,LEP,APP,ITGA2,CLDN4,MECOM,SYK,ADIPOQ,CASP9,HSP90AB1,TLR9,GRIK2,DCST1,SERPINB2,ATP2B4,XBP1,DUSP15,FBLN5,PTPN6,STOX1,ATF6B,HSPB8,CRYAB,ALOX5,EDNRB	1.89995	0.350846	1	whitefat_DUPvsWT
GO:0031344	GOBP_REGULATION_OF_CELL_PROJECTION_ORGANIZATION	BP	56	27	29	1125	460	12225	1.02621	Inf	1.32287	0.0349703	RAP1GAP,CFLAR,NTN1,CNR1,PTPRG,DENND5A,KNDC1,FCGR2B,SEMA3C,LRRC4C,VIL1,HDAC2,ARC,SEMA6A,MDK,CDHR2,KIT,LGALS1,MAP2,HOMER1,RTN4RL2,SKIL,TRAK2,DOCK11,SERPINI1,FBXW8,CAMK1,EPHA4,HGF,VEGFA,VIM,GRIP1,ARHGAP4,B2M,PIFO,RGS2,MAK,EZH2,HAP1,RAC2,ITPKA,PTN,YAP1,SARM1,TRPV4,INPP5F,NDRG4,PSEN1,CROCC,COBL,ITGA2,STX1B,PTPRO,RP1,NTNG1,SS18L1	1.93687	0.351292	1	whitefat_DUPvsWT
GO:0000165	GOBP_MAPK_CASCADE	BP	75	47	28	1106	642	12043	1.02202	Inf	1.27203	0.0352583	CFLAR,IRAK2,CCL24,AKAP12,FCGR2B,PSMF1,RELL1,MAP4K1,PDGFD,SEMA6A,PTPN2,CAV2,RASAL2,GRB2,IGF1,KIT,FGF9,RPS6KA6,WNT7B,PER1,PTPRC,DUSP6,EPHA4,TBX1,HGF,EGF,ADRA2C,VEGFA,DUSP14,MAP3K4,RGS3,AGT,RGS2,JAK2,MAPKAPK3,PRDX2,ERP29,IRAK4,MAK,CSF1R,EZH2,FGF10,TP73,TF,FGD2,NPNT,SASH1,MBP,FGA,UCHL1,ITGB1BP1,NDRG4,RIPK1,PSEN1,PIK3R5,LEP,PSCA,APP,MECOM,SYK,FZD5,ADIPOQ,CNKSR3,ADRA1B,TLR9,GRIK2,HESX1,DUSP15,THPO,CCR1,PTPN6,GHR,CRYAB,LAPTM5,C5AR1	1.91395	0.353631	1	whitefat_DUPvsWT
GO:0006665	GOBP_SPHINGOLIPID_METABOLIC_PROCESS	BP	18	10	8	1163	116	12569	1.04785	Inf	1.67692	0.0353501	FADS3,CERS4,SGPP1,GALC,KIT,ELOVL4,NAAA,KDSR,SMPD3,ESYT1,PSAPL1,HEXB,ELOVL3,B3GALT2,DEGS2,SGPP2,SPTLC3,DEGS1	2.04834	0.353998	1	whitefat_DUPvsWT
GO:0010975	GOBP_REGULATION_OF_NEURON_PROJECTION_DEVELOPMENT	BP	40	22	18	1141	311	12374	1.03031	Inf	1.39479	0.0354105	CFLAR,NTN1,CNR1,PTPRG,DENND5A,KNDC1,SEMA3C,LRRC4C,HDAC2,ARC,SEMA6A,MDK,LGALS1,MAP2,RTN4RL2,SKIL,TRAK2,SERPINI1,FBXW8,CAMK1,EPHA4,HGF,VEGFA,VIM,ARHGAP4,B2M,RGS2,EZH2,ITPKA,PTN,SARM1,TRPV4,INPP5F,NDRG4,PSEN1,COBL,STX1B,PTPRO,NTNG1,SS18L1	1.95702	0.35405	1	whitefat_DUPvsWT
GO:0051153	GOBP_REGULATION_OF_STRIATED_MUSCLE_CELL_DIFFERENTIATION	BP	10	3	7	1171	52	12633	1.06693	Inf	2.07451	0.0356258	IGF1,RBM38,TBX1,MSX1,RGS2,CYP26B1,EZH2,BHLHA15,GREM1,XBP1	2.1519	0.355095	1	whitefat_DUPvsWT
GO:0010941	GOBP_REGULATION_OF_CELL_DEATH	BP	125	71	54	1056	1134	11551	1.01645	Inf	1.20571	0.0357286	CD248,CFLAR,SNCG,HPGD,CD200R1,CNR1,HSPD1,SPDEF,AKAP12,BTG1,CTSC,MERTK,FCGR2B,VIL1,CIDEA,HDAC2,ITGAM,ADAM17,PTPN2,MDK,IER3,C1QA,AKR1C3,TYRO3,ADAMTS20,IGF1,KIT,LGALS1,HIP1R,NET1,SKIL,OPN3,PTPRC,GJA1,CARD14,REL,ANGPTL4,ITGB2,DUSP6,DAPK1,PLK2,STAR,LRP2,LOX,TBX1,HGF,GSN,ZNF385A,WNT11,CTH,VEGFA,PRAMEF12,OSR1,AGR3,MSX1,EGR1,AGT,TNFSF10,SERPINE1,DKKL1,SLC6A13,JAK2,PRDX2,TNFAIP8L2,ERP29,IRF7,ZBTB16,RNF34,CSF1R,FGF10,RIPK3,NCSTN,FAIM2,TP73,ALOX12,HEY2,DIABLO,SFN,PTN,YAP1,FGD2,HSP90AA1,S100A8,SLC46A2,CEBPB,PHLDA2,SARM1,GREM1,API5,FGA,ATG7,SFRP4,NQO1,ANXA4,CARD11,RIPK1,PSEN1,PIAS1,MMP9,PDE3A,LEP,WNT10B,MECOM,PF4,SYK,ADIPOQ,CASP9,HSP90AB1,CASP8,GAS1,SPEF1,GRIK2,SERPINB2,XBP1,PTPRZ1,PCGF2,CNTFR,GOLPH3,PTPN6,HP,CRYAB,INHBA,EDNRB,LAPTM5,C5AR1	1.88131	0.355566	1	whitefat_DUPvsWT
GO:0000902	GOBP_CELL_MORPHOGENESIS	BP	85	44	41	1096	740	11945	1.01917	Inf	1.25186	0.0361526	RAP1GAP,NTN1,CDH24,CCL24,SLC9A6,ITGB7,KNDC1,MERTK,SEMA3C,PARD6B,LRRC4C,VIL1,ARC,SEMA6A,MDK,PARVA,TYRO3,GRB2,KIT,MAP2,EPHA1,SKIL,TRAK2,ITGA7,SLIT3,UNC13D,GJA1,S100B,FBXW8,LHX1,CDH22,ITGB2,DIP2A,LRP2,SRGAP2,EPHA4,RAB25,HGF,FGD5,ZNF385A,VEGFA,GRIP1,ARHGAP4,MSX1,C9orf72,FERMT3,MYCBP2,CSF1R,RAC2,CDHR3,ITPKA,PTN,YAP1,HEXB,FGD2,HSP90AA1,FBLIM1,NRCAM,SARM1,GREM1,FGA,ST14,UPK3A,SLITRK6,ITGB1BP1,SS18,RAB3A,PSEN1,GRHL2,BAIAP2,APP,COBL,CLDN4,DCLK1,COL18A1,FRY,CASP9,HSP90AB1,PTPRO,PTPN6,ALCAM,SH3D19,NTNG1,SS18L1,DPYSL4	1.89471	0.359228	1	whitefat_DUPvsWT
GO:0014812	GOBP_MUSCLE_CELL_MIGRATION	BP	11	8	3	1170	60	12625	1.05642	Inf	1.97818	0.0369071	PDGFD,MDK,PARVA,IGF1,FGF9,NET1,SERPINE1,ITGB1BP1,NDRG4,ITGA2,ADIPOQ	2.11105	0.365591	1	whitefat_DUPvsWT
GO:1903426	GOBP_REGULATION_OF_REACTIVE_OXYGEN_SPECIES_BIOSYNTHETIC_PROCESS	BP	11	8	3	1170	60	12625	1.05642	Inf	1.97818	0.0369071	CFLAR,DDAH1,ABCD2,ITGB2,UCP1,JAK2,HSP90AA1,CTNS,HSP90AB1,ATP2B4,ALOX5	2.11105	0.365591	1	whitefat_DUPvsWT
GO:0048878	GOBP_CHEMICAL_HOMEOSTASIS	BP	90	55	35	1091	790	11895	1.01702	Inf	1.24207	0.0372035	SLC12A2,FFAR2,CNR1,TAC1,SLC9A6,RYR2,PTPN2,ADCY7,ADCY3,CAV2,CKB,SCARA5,LGALS1,CMKLR1,SLC34A1,SLC39A8,ACKR4,HOMER1,WNT7B,RBP4,PTPRC,GJA1,GRIA1,ABHD4,SLC41A1,GPD1L,NDFIP1,ANGPTL4,TLCD2,KCNK3,STEAP4,CRY2,STAR,FABP3,ITPR1,PRKAR1A,VEGFA,AQP9,B2M,ALAS2,AGT,MLLT6,SLC4A4,CYP26B1,JAK2,SLC31A2,ACSM2A,ITPR2,BHLHA15,HAP1,SLC4A11,ADCY5,TF,ALOX12,SFN,HEXB,LACC1,ATP2C2,SLC12A8,S100A8,AGTR1,P2RX5,MS4A1,TRPV4,UPK3A,SFRP4,THADA,SUCNR1,PSEN1,SLC11A1,SESN2,LEP,KCNJ11,APP,CLDN4,ADIPOQ,LIMA1,ATP6V1C1,ADRA1B,GRIK2,ATP2B4,XBP1,CCR1,DRD1,PTPN6,TMEM178A,ALOX5,SCN7A,EDNRB,C5AR1	1.8778	0.367959	1	whitefat_DUPvsWT
GO:0007586	GOBP_DIGESTION	BP	12	7	5	1169	68	12617	1.05019	Inf	1.90461	0.0375958	TAC1,VIL1,NPR3,HIP1R,CHIA,RBP4,KCNQ1,FGF10,SLC26A7,LEP,LIMA1,TLR9	2.08318	0.370695	1	whitefat_DUPvsWT
GO:1901184	GOBP_REGULATION_OF_ERBB_SIGNALING_PATHWAY	BP	12	6	6	1169	68	12617	1.05019	Inf	1.90461	0.0375958	ADAM17,PTPN2,GRB2,HIP1R,RNF126,EGF,AGT,PTPN18,HAP1,PSEN1,MMP9,HGS	2.08318	0.370695	1	whitefat_DUPvsWT
GO:0034341	GOBP_RESPONSE_TO_INTERFERON_GAMMA	BP	18	14	4	1163	117	12568	1.03908	Inf	1.66246	0.0376747	NMI,CCL24,PTPN2,MRC1,DAPK1,STAR,GSN,PARP9,VIM,B2M,JAK2,IRF7,OTOP1,PTAFR,PIAS1,SLC11A1,MEFV,HSP90AB1	2.01443	0.370902	1	whitefat_DUPvsWT
GO:0009799	GOBP_SPECIFICATION_OF_SYMMETRY	BP	14	4	10	1167	84	12601	1.04509	Inf	1.79953	0.03774	SUFU,DNAI1,C9orf116,FOXJ1,NEK8,TBX1,ARMC4,RNF207,DNAH5,FGF10,GREM1,NDRG4,PITX2,PSEN1	2.05296	0.37094	1	whitefat_DUPvsWT
GO:0090276	GOBP_REGULATION_OF_PEPTIDE_HORMONE_SECRETION	BP	20	12	8	1161	134	12551	1.03634	Inf	1.61343	0.0377943	FFAR2,CNR1,NNAT,RBP4,GJA1,ADRA2C,ITPR1,DPP4,JAK2,ITPR2,ILDR1,SYTL4,ADCY5,FGA,MIDN,LEP,KCNJ11,KCNS3,RAPGEF3,ALOX5	1.99819	0.37094	1	whitefat_DUPvsWT
GO:0008207	GOBP_C21_STEROID_HORMONE_METABOLIC_PROCESS	BP	6	0	6	1175	24	12661	1.07501	Inf	2.69353	0.0380647	AKR1C3,LHB,STAR,EGR1,DHRS9,CYP11A1	2.2555	0.371886	1	whitefat_DUPvsWT
GO:0010656	GOBP_NEGATIVE_REGULATION_OF_MUSCLE_CELL_APOPTOTIC_PROCESS	BP	6	3	3	1175	24	12661	1.07501	Inf	2.69353	0.0380647	CFLAR,MDK,IGF1,JAK2,ALOX12,HEY2	2.2555	0.371886	1	whitefat_DUPvsWT
GO:0035094	GOBP_RESPONSE_TO_NICOTINE	BP	6	2	4	1175	24	12661	1.07501	Inf	2.69353	0.0380647	CNR1,HDAC2,STAR,B2M,MSX1,KCNJ11	2.2555	0.371886	1	whitefat_DUPvsWT
GO:0002090	GOBP_REGULATION_OF_RECEPTOR_INTERNALIZATION	BP	8	3	5	1173	38	12647	1.05864	Inf	2.26964	0.0386132	GSG1L,ARC,RIN3,EGF,VEGFA,GREM1,SFRP4,SYK	2.15968	0.374391	1	whitefat_DUPvsWT
GO:0009880	GOBP_EMBRYONIC_PATTERN_SPECIFICATION	BP	8	5	3	1173	38	12647	1.05864	Inf	2.26964	0.0386132	LHX1,MEOX1,ZBTB16,FGF10,COBL,PGAP1,FZD5,TDRD5	2.15968	0.374391	1	whitefat_DUPvsWT
GO:0032890	GOBP_REGULATION_OF_ORGANIC_ACID_TRANSPORT	BP	8	4	4	1173	38	12647	1.05864	Inf	2.26964	0.0386132	SLC12A2,ACE2,FABP3,RGS2,PTGES,PSEN1,LEP,SYK	2.15968	0.374391	1	whitefat_DUPvsWT
GO:0099072	GOBP_REGULATION_OF_POSTSYNAPTIC_MEMBRANE_NEUROTRANSMITTER_RECEPTOR_LEVELS	BP	8	2	6	1173	38	12647	1.05864	Inf	2.26964	0.0386132	GSG1L,ARC,IQSEC2,SHISA6,PORCN,GRIP1,CALY,STX1B	2.15968	0.374391	1	whitefat_DUPvsWT
GO:0060759	GOBP_REGULATION_OF_RESPONSE_TO_CYTOKINE_STIMULUS	BP	19	15	4	1162	126	12559	1.03335	Inf	1.62971	0.0389711	IRAK2,ADAM17,PTPN2,SLIT3,PTPRC,PARP9,JAK2,IRF7,OTOP1,IFIH1,RIPK1,PIAS1,SYK,ADIPOQ,HSP90AB1,CASP8,DCST1,PTPN6,LAPTM5	1.98878	0.375757	1	whitefat_DUPvsWT
GO:0002534	GOBP_CYTOKINE_PRODUCTION_INVOLVED_IN_INFLAMMATORY_RESPONSE	BP	7	7	0	1174	31	12654	1.06112	Inf	2.43364	0.0390646	ADCY7,PER1,ABCD2,PLD4,MEFV,LEP,ALOX5	2.19006	0.375757	1	whitefat_DUPvsWT
GO:0019369	GOBP_ARACHIDONIC_ACID_METABOLIC_PROCESS	BP	7	5	2	1174	31	12654	1.06112	Inf	2.43364	0.0390646	AKR1C3,TBXAS1,ALOX12,CYP2E1,PTGES,PTGS1,ALOX5	2.19006	0.375757	1	whitefat_DUPvsWT
GO:0051668	GOBP_LOCALIZATION_WITHIN_MEMBRANE	BP	10	6	4	1171	53	12632	1.04766	Inf	2.03522	0.039245	ITGB7,PTPRC,ITGB2,GSN,SHISA6,PTN,ITGB1BP1,ZDHHC2,DOCK2,GRIK2	2.0963	0.375966	1	whitefat_DUPvsWT
GO:0031589	GOBP_CELL_SUBSTRATE_ADHESION	BP	36	22	14	1145	277	12408	1.02239	Inf	1.40833	0.039344	ITGB7,MERTK,TECTA,MDK,PARVA,TYRO3,FBLN2,LGALS1,NID1,EPHA1,PLET1,EPDR1,ITGA7,UNC13D,ITGB2,COL5A3,SRGAP2,CCDC80,FREM1,VEGFA,HPSE,SERPINE1,FERMT3,JAK2,RAC2,PTN,NPNT,GREM1,FGA,ITGB1BP1,ITGA2,PTPRO,SIGLEC1,FBLN5,LYPD3,NTNG1	1.91314	0.376352	1	whitefat_DUPvsWT
GO:0048167	GOBP_REGULATION_OF_SYNAPTIC_PLASTICITY	BP	18	3	15	1163	118	12567	1.03044	Inf	1.64824	0.0401089	SORCS2,ARC,KIT,GRIA1,SYNGR1,PLK2,STAR,EPHA4,SHISA6,AKAP5,NCSTN,ITPKA,PTN,RAB3A,ZDHHC2,PSEN1,APP,GRIK2	1.98079	0.382057	1	whitefat_DUPvsWT
GO:0051048	GOBP_NEGATIVE_REGULATION_OF_SECRETION	BP	15	7	8	1166	93	12592	1.03375	Inf	1.74173	0.0401404	CNR1,FCGR2B,INHA,GJA1,EGF,ADRA2C,RAB11FIP3,ERP29,TRIM9,SYTL4,MIDN,LEP,KCNJ11,ADIPOQ,INHBA	2.00763	0.382057	1	whitefat_DUPvsWT
GO:0048675	GOBP_AXON_EXTENSION	BP	14	8	6	1167	85	12600	1.03312	Inf	1.77822	0.0406542	NTN1,SLC9A6,SEMA3C,SEMA6A,MAP2,SLIT3,VEGFA,ARHGAP4,C9orf72,HSP90AA1,NRCAM,DCLK1,HSP90AB1,ALCAM	2.01186	0.382057	1	whitefat_DUPvsWT
GO:0022037	GOBP_METENCEPHALON_DEVELOPMENT	BP	12	4	8	1169	69	12616	1.03547	Inf	1.87668	0.0408551	HERC1,KNDC1,FCGR2B,SSTR1,CKB,LHX1,EZH2,NCSTN,HAP1,FAIM2,PTN,PSEN1	2.03636	0.382057	1	whitefat_DUPvsWT
GO:1903038	GOBP_NEGATIVE_REGULATION_OF_LEUKOCYTE_CELL_CELL_ADHESION	BP	13	7	6	1168	77	12608	1.03353	Inf	1.82234	0.0409203	FCGR2B,VSIG4,PLA2G2D,PTPN2,MDK,FOXJ1,NDFIP1,PRKAR1A,PRDX2,TNFAIP8L2,CEBPB,PTPN6,LAPTM5	2.02093	0.382057	1	whitefat_DUPvsWT
GO:0001913	GOBP_T_CELL_MEDIATED_CYTOTOXICITY	BP	5	5	0	1176	18	12667	1.06092	Inf	2.99184	0.0410664	CTSC,FCGR2B,PTPRC,B2M,RIPK3	2.27344	0.382057	1	whitefat_DUPvsWT
GO:0002707	GOBP_NEGATIVE_REGULATION_OF_LYMPHOCYTE_MEDIATED_IMMUNITY	BP	5	4	1	1176	18	12667	1.06092	Inf	2.99184	0.0410664	FCGR2B,FOXJ1,PTPRC,NDFIP1,PTPN6	2.27344	0.382057	1	whitefat_DUPvsWT
GO:0034311	GOBP_DIOL_METABOLIC_PROCESS	BP	5	2	3	1176	18	12667	1.06092	Inf	2.99184	0.0410664	SGPP1,NAAA,DEGS2,SGPP2,SPTLC3	2.27344	0.382057	1	whitefat_DUPvsWT
GO:0050820	GOBP_POSITIVE_REGULATION_OF_COAGULATION	BP	5	4	1	1176	18	12667	1.06092	Inf	2.99184	0.0410664	HPSE,SERPINE1,PRDX2,PSEN1,THBD	2.27344	0.382057	1	whitefat_DUPvsWT
GO:0061437	GOBP_RENAL_SYSTEM_VASCULATURE_DEVELOPMENT	BP	5	3	2	1176	18	12667	1.06092	Inf	2.99184	0.0410664	CFLAR,PDGFD,OSR1,EGR1,IL6R	2.27344	0.382057	1	whitefat_DUPvsWT
GO:1904994	GOBP_REGULATION_OF_LEUKOCYTE_ADHESION_TO_VASCULAR_ENDOTHELIAL_CELL	BP	5	4	1	1176	18	12667	1.06092	Inf	2.99184	0.0410664	SELP,MDK,ITGB2,PTAFR,ALOX5	2.27344	0.382057	1	whitefat_DUPvsWT
GO:0045600	GOBP_POSITIVE_REGULATION_OF_FAT_CELL_DIFFERENTIATION	BP	9	6	3	1172	46	12639	1.03959	Inf	2.10979	0.0414121	CMKLR1,SULT1E1,FNDC5,ZNF385A,DKKL1,ZBTB16,CEBPB,MEDAG,XBP1	2.08872	0.382057	1	whitefat_DUPvsWT
GO:0051781	GOBP_POSITIVE_REGULATION_OF_CELL_DIVISION	BP	9	2	7	1172	46	12639	1.03959	Inf	2.10979	0.0414121	PDGFD,MDK,CDC14A,FGF9,VEGFA,YBX1,PTN,MACC1,ITGB1BP1	2.08872	0.382057	1	whitefat_DUPvsWT
GO:1990868	GOBP_RESPONSE_TO_CHEMOKINE	BP	9	8	1	1172	46	12639	1.03959	Inf	2.10979	0.0414121	SLC12A2,CCL24,CMKLR1,ACKR4,SLIT3,LOX,PF4,THPO,CCR1	2.08872	0.382057	1	whitefat_DUPvsWT
GO:0001914	GOBP_REGULATION_OF_T_CELL_MEDIATED_CYTOTOXICITY	BP	4	4	0	1177	12	12673	1.06646	Inf	3.58851	0.0416096	FCGR2B,PTPRC,B2M,RIPK3	2.36323	0.382057	1	whitefat_DUPvsWT
GO:0002675	GOBP_POSITIVE_REGULATION_OF_ACUTE_INFLAMMATORY_RESPONSE	BP	4	3	1	1177	12	12673	1.06646	Inf	3.58851	0.0416096	FFAR2,CNR1,TAC1,OSMR	2.36323	0.382057	1	whitefat_DUPvsWT
GO:0010310	GOBP_REGULATION_OF_HYDROGEN_PEROXIDE_METABOLIC_PROCESS	BP	4	3	1	1177	12	12673	1.06646	Inf	3.58851	0.0416096	PRDX2,RAC2,CTNS,HP	2.36323	0.382057	1	whitefat_DUPvsWT
GO:0035461	GOBP_VITAMIN_TRANSMEMBRANE_TRANSPORT	BP	4	3	1	1177	12	12673	1.06646	Inf	3.58851	0.0416096	LRP2,FOLR2,GC,STRA6	2.36323	0.382057	1	whitefat_DUPvsWT
GO:0060716	GOBP_LABYRINTHINE_LAYER_BLOOD_VESSEL_DEVELOPMENT	BP	4	2	2	1177	12	12673	1.06646	Inf	3.58851	0.0416096	FBXW8,JUNB,HEY2,FZD5	2.36323	0.382057	1	whitefat_DUPvsWT
GO:2000696	GOBP_REGULATION_OF_EPITHELIAL_CELL_DIFFERENTIATION_INVOLVED_IN_KIDNEY_DEVELOPMENT	BP	4	3	1	1177	12	12673	1.06646	Inf	3.58851	0.0416096	LHX1,OSR1,YAP1,MMP9	2.36323	0.382057	1	whitefat_DUPvsWT
GO:0030593	GOBP_NEUTROPHIL_CHEMOTAXIS	BP	10	9	1	1171	54	12631	1.02913	Inf	1.99739	0.0431091	CCL24,MPP1,MDK,ITGB2,DPP4,RAC2,S100A8,PF4,SYK,C5AR1	2.0417	0.394386	1	whitefat_DUPvsWT
GO:0032608	GOBP_INTERFERON_BETA_PRODUCTION	BP	8	5	3	1173	39	12646	1.03303	Inf	2.21128	0.0431984	NMI,TLR7,REL,IRF7,HSP90AA1,TRIM56,IFIH1,TLR9	2.09207	0.394386	1	whitefat_DUPvsWT
GO:0043113	GOBP_RECEPTOR_CLUSTERING	BP	8	4	4	1173	39	12646	1.03303	Inf	2.21128	0.0431984	ITGB7,ITGB2,GSN,SHISA6,PTN,ITGB1BP1,ZDHHC2,GRIK2	2.09207	0.394386	1	whitefat_DUPvsWT
GO:0031349	GOBP_POSITIVE_REGULATION_OF_DEFENSE_RESPONSE	BP	31	24	7	1150	234	12451	1.01377	Inf	1.43429	0.0436689	CD209,FFAR2,CNR1,TAC1,NMI,TLR7,CCL24,IL18RAP,CTSC,PSMF1,MDK,GJA1,PARP9,AGT,SERPINE1,JAK2,IRF7,OSMR,HSP90AA1,S100A8,CEBPB,AGTR1,IL33,SUCNR1,CARD11,RIPK1,XRCC6,APP,ITGA2,SYK,TLR9	1.87295	0.398113	1	whitefat_DUPvsWT
GO:0014075	GOBP_RESPONSE_TO_AMINE	BP	6	3	3	1175	25	12660	1.03523	Inf	2.58555	0.0439245	HDAC2,GLDC,CNR2,RGS2,NQO1,ITGA2	2.16404	0.398742	1	whitefat_DUPvsWT
GO:0051932	GOBP_SYNAPTIC_TRANSMISSION_GABAERGIC	BP	6	3	3	1175	25	12660	1.03523	Inf	2.58555	0.0439245	CNR1,TAC1,CNR2,HAP1,CLSTN3,PLCL1	2.16404	0.398742	1	whitefat_DUPvsWT
GO:0060038	GOBP_CARDIAC_MUSCLE_CELL_PROLIFERATION	BP	7	3	4	1174	32	12653	1.03004	Inf	2.35725	0.0442462	RBP4,GJA1,PRKAR1A,TP73,HEY2,YAP1,NDRG4	2.11295	0.400361	1	whitefat_DUPvsWT
GO:0050673	GOBP_EPITHELIAL_CELL_PROLIFERATION	BP	36	23	13	1145	280	12405	1.01137	Inf	1.39291	0.0442902	CFLAR,CCL24,ADAM17,MDK,CAV2,IGF1,KIT,FGF9,GJA1,TGM1,LRG1,TBX1,HGF,EGF,VEGFA,B2M,OSR1,FUT2,NR4A1,FGF10,NCSTN,SFN,PTN,YAP1,CEBPB,AGTR1,ITGB1BP1,PSEN1,LEP,WNT10B,SGPP2,ODAM,XBP1,ALOX5,EDNRB,C5AR1	1.85216	0.400361	1	whitefat_DUPvsWT
GO:0032388	GOBP_POSITIVE_REGULATION_OF_INTRACELLULAR_TRANSPORT	BP	23	14	9	1158	163	12522	1.01378	Inf	1.52576	0.0445835	ITGAM,MAP2,MLC1,ITGB2,OAZ2,CAMK1,JAK2,EMD,AKAP5,RAC2,TP73,SFN,CALY,ITGB1BP1,ZDHHC2,PSEN1,LEP,PGAP1,FZD5,HSP90AB1,CASP8,RAPGEF3,EHD2	1.89291	0.401879	1	whitefat_DUPvsWT
GO:0032409	GOBP_REGULATION_OF_TRANSPORTER_ACTIVITY	BP	25	13	12	1156	181	12504	1.0112	Inf	1.49394	0.0453509	GSG1L,ARC,RYR2,HOMER1,GJA1,GRIA1,GPD1L,NDFIP1,DAPK1,ACE2,SHISA6,RNF207,OSR1,EHD3,HAP1,AHNAK,PTAFR,THADA,RIPK1,MMP9,KCNJ11,APP,ADIPOQ,TLR9,TESC	1.87456	0.404519	1	whitefat_DUPvsWT
GO:0006909	GOBP_PHAGOCYTOSIS	BP	27	21	6	1154	199	12486	1.00985	Inf	1.46795	0.0457169	FCGR2A,MERTK,FCGR2B,COLEC12,ITGAM,TYRO3,GRB2,UNC13D,PTPRC,ITGB2,MSR1,GSN,ELMO3,RAC2,PLD4,HSP90AA1,ANXA3,SLC11A1,LEP,BAIAP2,ITGA2,SYK,ADIPOQ,HSP90AB1,DOCK2,CD302,TUB	1.86226	0.404519	1	whitefat_DUPvsWT
GO:1901342	GOBP_REGULATION_OF_VASCULATURE_DEVELOPMENT	BP	27	20	7	1154	199	12486	1.00985	Inf	1.46795	0.0457169	SLC12A2,CCL24,BTG1,SEMA6A,MDK,CELA1,EPHA1,ANGPTL4,DDAH1,ITGB2,LRG1,PLK2,HGF,VEGFA,SERPINE1,PTN,SASH1,GREM1,ANXA3,LEP,HGS,PF4,ATP2B4,XBP1,RAPGEF3,ALOX5,C5AR1	1.86226	0.404519	1	whitefat_DUPvsWT
GO:0009798	GOBP_AXIS_SPECIFICATION	BP	9	4	5	1172	47	12638	1.0185	Inf	2.06474	0.0457682	LHX1,WNT6,FGF10,HEY2,PITX2,COBL,PGAP1,FZD5,TDRD5	2.02921	0.404519	1	whitefat_DUPvsWT
GO:0035265	GOBP_ORGAN_GROWTH	BP	17	8	9	1164	112	12573	1.00973	Inf	1.63944	0.0467095	SASH3,IGF1,RBP4,GJA1,DUSP6,RSPO2,PRKAR1A,RGS2,SMPD3,FGF10,TP73,HEY2,PSAPL1,YAP1,NDRG4,LEP,COL27A1	1.90535	0.404519	1	whitefat_DUPvsWT
GO:0042493	GOBP_RESPONSE_TO_DRUG	BP	34	17	17	1147	263	12422	1.00654	Inf	1.40003	0.0467377	ABCC4,PDE4A,SEMA3C,HDAC2,ADAM17,BCHE,LGALS1,SLC34A1,XPC,KCNK3,DUSP6,STAR,PPM1E,LOX,FABP3,CYP2R1,B2M,KCNQ1,TP73,PTN,MTHFR,NQO1,CYP2E1,SS18,NNMT,PDE3A,KCNJ11,ITGA2,COL18A1,ADIPOQ,HSP90AB1,DRD1,ABCC3,INHBA	1.82893	0.404519	1	whitefat_DUPvsWT
GO:0008037	GOBP_CELL_RECOGNITION	BP	14	7	7	1167	87	12598	1.01006	Inf	1.73707	0.0469544	CD209,CNR1,COLEC12,CCT3,CCT5,FOLR2,EPHA4,CNTNAP3,NRCAM,APP,OVGP1,DOCK2,TUB,CCT4	1.93104	0.404519	1	whitefat_DUPvsWT
GO:0001696	GOBP_GASTRIC_ACID_SECRETION	BP	3	1	2	1178	7	12678	1.02751	Inf	4.61159	0.0469594	HIP1R,KCNQ1,SLC26A7	2.43451	0.404519	1	whitefat_DUPvsWT
GO:0002483	GOBP_ANTIGEN_PROCESSING_AND_PRESENTATION_OF_ENDOGENOUS_PEPTIDE_ANTIGEN	BP	3	3	0	1178	7	12678	1.02751	Inf	4.61159	0.0469594	ERAP1,B2M,TAPBP	2.43451	0.404519	1	whitefat_DUPvsWT
GO:0006171	GOBP_CAMP_BIOSYNTHETIC_PROCESS	BP	3	2	1	1178	7	12678	1.02751	Inf	4.61159	0.0469594	ADCY7,ADCY3,ADCY5	2.43451	0.404519	1	whitefat_DUPvsWT
GO:0007194	GOBP_NEGATIVE_REGULATION_OF_ADENYLATE_CYCLASE_ACTIVITY	BP	3	2	1	1178	7	12678	1.02751	Inf	4.61159	0.0469594	NPR3,AKAP5,EDNRB	2.43451	0.404519	1	whitefat_DUPvsWT
GO:0007220	GOBP_NOTCH_RECEPTOR_PROCESSING	BP	3	2	1	1178	7	12678	1.02751	Inf	4.61159	0.0469594	ADAM17,NCSTN,PSEN1	2.43451	0.404519	1	whitefat_DUPvsWT
GO:0010838	GOBP_POSITIVE_REGULATION_OF_KERATINOCYTE_PROLIFERATION	BP	3	2	1	1178	7	12678	1.02751	Inf	4.61159	0.0469594	MDK,TGM1,FGF10	2.43451	0.404519	1	whitefat_DUPvsWT
GO:0010940	GOBP_POSITIVE_REGULATION_OF_NECROTIC_CELL_DEATH	BP	3	3	0	1178	7	12678	1.02751	Inf	4.61159	0.0469594	SLC6A13,RIPK3,RIPK1	2.43451	0.404519	1	whitefat_DUPvsWT
GO:0021694	GOBP_CEREBELLAR_PURKINJE_CELL_LAYER_FORMATION	BP	3	1	2	1178	7	12678	1.02751	Inf	4.61159	0.0469594	HERC1,LHX1,FAIM2	2.43451	0.404519	1	whitefat_DUPvsWT
GO:0021871	GOBP_FOREBRAIN_REGIONALIZATION	BP	3	1	2	1178	7	12678	1.02751	Inf	4.61159	0.0469594	WNT7B,LHX1,PGAP1	2.43451	0.404519	1	whitefat_DUPvsWT
GO:0031650	GOBP_REGULATION_OF_HEAT_GENERATION	BP	3	3	0	1178	7	12678	1.02751	Inf	4.61159	0.0469594	CNR1,PTGES,EDNRB	2.43451	0.404519	1	whitefat_DUPvsWT
GO:0032769	GOBP_NEGATIVE_REGULATION_OF_MONOOXYGENASE_ACTIVITY	BP	3	3	0	1178	7	12678	1.02751	Inf	4.61159	0.0469594	CNR1,CNR2,ATP2B4	2.43451	0.404519	1	whitefat_DUPvsWT
GO:0035930	GOBP_CORTICOSTEROID_HORMONE_SECRETION	BP	3	2	1	1178	7	12678	1.02751	Inf	4.61159	0.0469594	TAC1,AGT,AGTR1	2.43451	0.404519	1	whitefat_DUPvsWT
GO:0042541	GOBP_HEMOGLOBIN_BIOSYNTHETIC_PROCESS	BP	3	1	2	1178	7	12678	1.02751	Inf	4.61159	0.0469594	INHA,ALAS2,INHBA	2.43451	0.404519	1	whitefat_DUPvsWT
GO:0048291	GOBP_ISOTYPE_SWITCHING_TO_IGG_ISOTYPES	BP	3	2	1	1178	7	12678	1.02751	Inf	4.61159	0.0469594	HSPD1,PTPRC,NDFIP1	2.43451	0.404519	1	whitefat_DUPvsWT
GO:0061029	GOBP_EYELID_DEVELOPMENT_IN_CAMERA_TYPE_EYE	BP	3	0	3	1178	7	12678	1.02751	Inf	4.61159	0.0469594	HDAC2,STRA6,INHBA	2.43451	0.404519	1	whitefat_DUPvsWT
GO:0097152	GOBP_MESENCHYMAL_CELL_APOPTOTIC_PROCESS	BP	3	0	3	1178	7	12678	1.02751	Inf	4.61159	0.0469594	ETV6,TBX1,MSX1	2.43451	0.404519	1	whitefat_DUPvsWT
GO:0150079	GOBP_NEGATIVE_REGULATION_OF_NEUROINFLAMMATORY_RESPONSE	BP	3	3	0	1178	7	12678	1.02751	Inf	4.61159	0.0469594	CD200R1,IGF1,PTPRC	2.43451	0.404519	1	whitefat_DUPvsWT
GO:1904321	GOBP_RESPONSE_TO_FORSKOLIN	BP	3	2	1	1178	7	12678	1.02751	Inf	4.61159	0.0469594	ADCY3,ADCY5,GNAI1	2.43451	0.404519	1	whitefat_DUPvsWT
GO:0001655	GOBP_UROGENITAL_SYSTEM_DEVELOPMENT	BP	33	17	16	1148	254	12431	1.00602	Inf	1.40679	0.0470392	CFLAR,HPGD,PDGFD,SLC34A1,NID1,WNT7B,RBP4,FOXJ1,LHX1,TNC,LRP2,EPHA4,WNT6,WNT11,VEGFA,OSR1,EGR1,AGT,CYP26B1,ZBTB16,FGF10,TP73,PSAPL1,YAP1,STRA6,NPNT,GREM1,AGTR1,UPK3A,MMP9,ADIPOQ,PTPRO,IL6R	1.82816	0.404663	1	whitefat_DUPvsWT
GO:1902531	GOBP_REGULATION_OF_INTRACELLULAR_SIGNAL_TRANSDUCTION	BP	139	76	63	1042	1289	11396	1.00248	Inf	1.17932	0.0474494	RAP1GAP,CFLAR,NMI,IRAK2,LURAP1,TLR7,CCL24,PDE10A,PDE4A,AKAP12,SELP,FCGR2B,RELL1,HDAC2,ARHGAP30,MAP4K1,PDGFD,SEMA6A,PTPN2,IER3,ARHGDIG,AKR1C3,CAV2,GRB2,IGF1,KIT,LGALS1,CMKLR1,FGF9,RPS6KA6,NET1,SKIL,WNT7B,PER1,PTPRC,GJA1,NEK8,TRIM14,GPD1L,NDFIP1,S100B,REL,RAP1GAP2,IQSEC2,ARHGDIB,DUSP6,PLK2,LRP2,SRGAP2,EPHA4,TBX1,ARHGAP31,HGF,EGF,ADRA2C,ZNF385A,ITPR1,PRKAR1A,WNT11,CTH,VEGFA,DUSP14,ARHGAP4,MAP3K4,ARAP3,RGS3,HPSE,MSX1,AGT,RRAGD,RGS2,TNFSF10,C9orf72,JAK2,MAPKAPK3,AKAP5,PRDX2,ERP29,ARHGAP26,IRAK4,RNF34,CSF1R,EZH2,FGF10,RHOT2,RIPK3,RAC2,TP73,TF,FGD2,NPNT,HSP90AA1,GNAI1,CLEC16A,SASH1,S100A8,SLC46A2,ARHGAP39,GREM1,FGA,P2RX5,STAMBP,UCHL1,ITGB1BP1,INPP5F,NDRG4,CARD11,RIPK1,PSEN1,MMP9,SESN2,PDE3A,PIK3R5,LEP,PSCA,APP,DEPDC5,MECOM,SYK,FZD5,ADIPOQ,HSP90AB1,CNKSR3,CASP8,ADRA1B,TLR9,GRIK2,ATP2B4,XBP1,DUSP15,THPO,CCR1,GOLPH3,PTPN6,GHR,AGO3,PRKAB1,LAPTM5,C5AR1	1.73899	0.407645	1	whitefat_DUPvsWT
GO:0072009	GOBP_NEPHRON_EPITHELIUM_DEVELOPMENT	BP	13	5	8	1168	79	12606	1.0082	Inf	1.77594	0.0476086	WNT7B,FOXJ1,LHX1,WNT6,WNT11,VEGFA,OSR1,AGT,YAP1,NPNT,GREM1,ADIPOQ,PTPRO	1.93515	0.408465	1	whitefat_DUPvsWT
GO:0006576	GOBP_CELLULAR_BIOGENIC_AMINE_METABOLIC_PROCESS	BP	11	8	3	1170	63	12622	1.00801	Inf	1.88362	0.0478794	TPH2,SLC44A1,ITGAM,NAAA,ITGB2,OAZ2,HDC,LRTOMT,SLC29A4,IDO2,DRD1	1.96135	0.408933	1	whitefat_DUPvsWT
GO:0033273	GOBP_RESPONSE_TO_VITAMIN	BP	11	8	3	1170	63	12622	1.00801	Inf	1.88362	0.0478794	BCHE,SLC34A1,TNC,FOLR2,GSN,CYP26B1,HLCS,PTN,MTHFR,LEP,ITGA2	1.96135	0.408933	1	whitefat_DUPvsWT
GO:0030101	GOBP_NATURAL_KILLER_CELL_ACTIVATION	BP	8	5	3	1173	40	12645	1.00857	Inf	2.15585	0.0481287	MERTK,SNX27,TYRO3,UNC13D,PTPRC,ITGB2,LEP,CASP8	2.02612	0.408933	1	whitefat_DUPvsWT
GO:0045682	GOBP_REGULATION_OF_EPIDERMIS_DEVELOPMENT	BP	8	2	6	1173	40	12645	1.00857	Inf	2.15585	0.0481287	NCOA3,SGPP1,EZH2,HEY2,SFN,SFRP4,GRHL2,ETV4	2.02612	0.408933	1	whitefat_DUPvsWT
GO:0045137	GOBP_DEVELOPMENT_OF_PRIMARY_SEXUAL_CHARACTERISTICS	BP	21	8	13	1160	147	12538	1.00452	Inf	1.54401	0.0482493	BMP15,AKR1C3,GDF9,KIT,INHA,FGF9,LHB,SLIT3,RETN,STAR,LRP2,VEGFA,OSR1,TNFSF10,CEBPB,LEP,ACVR1B,LHX8,HESX1,INHBA,TESC	1.86059	0.408933	1	whitefat_DUPvsWT
GO:0002335	GOBP_MATURE_B_CELL_DIFFERENTIATION	BP	5	5	0	1176	19	12666	1.01012	Inf	2.83391	0.048365	FCGR2B,POU2AF1,LGALS1,DOCK11,XBP1	2.16332	0.408933	1	whitefat_DUPvsWT
GO:0032228	GOBP_REGULATION_OF_SYNAPTIC_TRANSMISSION_GABAERGIC	BP	5	3	2	1176	19	12666	1.01012	Inf	2.83391	0.048365	CNR1,TAC1,CNR2,HAP1,PLCL1	2.16332	0.408933	1	whitefat_DUPvsWT
GO:0045907	GOBP_POSITIVE_REGULATION_OF_VASOCONSTRICTION	BP	5	3	2	1176	19	12666	1.01012	Inf	2.83391	0.048365	GJA1,ADRA2C,FGA,PTAFR,ADRA1B	2.16332	0.408933	1	whitefat_DUPvsWT
GO:0046457	GOBP_PROSTANOID_BIOSYNTHETIC_PROCESS	BP	5	3	2	1176	19	12666	1.01012	Inf	2.83391	0.048365	AKR1C3,PLA2G4F,TBXAS1,PTGES,PTGS1	2.16332	0.408933	1	whitefat_DUPvsWT
GO:0051955	GOBP_REGULATION_OF_AMINO_ACID_TRANSPORT	BP	5	2	3	1176	19	12666	1.01012	Inf	2.83391	0.048365	SLC12A2,ACE2,RGS2,PSEN1,LEP	2.16332	0.408933	1	whitefat_DUPvsWT
GO:0008016	GOBP_REGULATION_OF_HEART_CONTRACTION	BP	22	11	11	1159	156	12529	1.00284	Inf	1.52445	0.0488637	PKP2,TAC1,ASPH,RYR2,GJA1,GPD1L,KCNK3,ACE2,ITPR1,RNF207,AGT,RGS2,JAK2,KCNQ1,ITPR2,EHD3,GJC1,HEY2,KCND1,KCNJ11,ADRA1B,ATP2B4	1.84831	0.412062	1	whitefat_DUPvsWT
GO:0098657	GOBP_IMPORT_INTO_CELL	BP	22	12	10	1159	156	12529	1.00284	Inf	1.52445	0.0488637	SLC12A2,SLC9A6,GSG1L,ARC,SLC34A1,SLC39A8,ACE2,LRP2,FOLR2,FABP3,RGS2,SLC6A13,SLC22A4,SLC12A8,KCNJ15,CALY,TRPV4,PSEN1,KCNJ11,SLC29A4,ATP2B4,DRD1	1.84831	0.412062	1	whitefat_DUPvsWT
GO:0055065	GOBP_METAL_ION_HOMEOSTASIS	BP	50	33	17	1131	414	12271	1.00134	Inf	1.31032	0.0491804	SLC12A2,CNR1,TAC1,RYR2,CAV2,SCARA5,CMKLR1,SLC39A8,ACKR4,PTPRC,GJA1,GRIA1,SLC41A1,NDFIP1,KCNK3,STEAP4,ITPR1,B2M,ALAS2,AGT,MLLT6,JAK2,SLC31A2,ITPR2,HAP1,ADCY5,TF,HEXB,ATP2C2,SLC12A8,S100A8,AGTR1,P2RX5,MS4A1,TRPV4,UPK3A,THADA,PSEN1,SLC11A1,APP,ADRA1B,GRIK2,ATP2B4,CCR1,DRD1,PTPN6,TMEM178A,SCN7A,EDNRB,C5AR1	1.7728	0.413817	1	whitefat_DUPvsWT
GO:0043583	GOBP_EAR_DEVELOPMENT	BP	19	7	12	1162	130	12555	1.00211	Inf	1.57906	0.0492272	NTN1,ESRRB,KCNK3,EPHA4,TBX1,OSR1,MSX1,KCNQ1,COL11A1,CTHRC1,FGF10,HEY2,STRA6,LRTOMT,SLITRK6,SOBP,KCNQ4,CXCL14,HESX1	1.86166	0.413817	1	whitefat_DUPvsWT
GO:0032368	GOBP_REGULATION_OF_LIPID_TRANSPORT	BP	15	10	5	1166	96	12589	1.00229	Inf	1.68691	0.0492655	SLC12A2,TAC1,GDF9,EEPD1,RETN,FABP3,EGF,ATP8A1,AGT,AGTR1,PTGES,PSEN1,LEP,SYK,ADIPOQ	1.8933	0.413817	1	whitefat_DUPvsWT
GO:0038202	GOBP_TORC1_SIGNALING	BP	7	3	4	1174	33	12652	1.00074	Inf	2.28578	0.04985	RRAGD,C9orf72,SMG1,CLEC16A,CARD11,SESN2,DEPDC5	2.03813	0.417902	1	whitefat_DUPvsWT
GO:0051174	GOBP_REGULATION_OF_PHOSPHORUS_METABOLIC_PROCESS	BP	124	71	53	1057	1141	11544	1.00006	Inf	1.18688	0.0499526	BMP15,IRAK2,TLR7,ELFN2,KNDC1,MERTK,CTDSPL,PPP4R4,COX7A1,HDAC2,ADAM17,MAP4K1,PDGFD,PTPN2,PARVA,ADCY7,ADCY3,TYRO3,ESRRB,GDF9,IGF1,KIT,INHA,SYMPK,DNAJC15,FGF9,EPHA1,SH2D4A,PTPRC,GPD1L,CARD14,CRY2,ITGB2,DUSP6,PPM1E,IL22RA2,CAMK1,LOX,EPHA4,TBX1,FABP3,HGF,EGF,ADRA2C,PARP9,PRKAR1A,WNT11,VEGFA,DUSP14,MAP3K4,PSRC1,RGS3,EGR1,AGT,PIFO,RGS2,SLC4A4,C9orf72,JAK2,MAPKAPK3,PRDX2,ERP29,CSF1R,EZH2,SMPD3,FGF10,RIPK3,RAC2,TP73,CABIN1,ADCY5,TF,SFN,PTN,FGD2,LACC1,HSP90AA1,SASH1,GREM1,PTAFR,UCHL1,ITGB1BP1,INPP5F,DNAJC10,PRRC1,RIPK1,PSEN1,MMP9,SLC11A1,SESN2,XRCC6,CISH,MIDN,PIK3R5,LEP,PKIB,HGS,TNKS1BP1,APP,ITGA2,SYK,ACVR1B,ODAM,FZD5,ADIPOQ,HSP90AB1,CBFA2T3,CNKSR3,PLCL1,MMD,TLR9,ATP2B4,PTPRO,RAPGEF3,THPO,IL6R,PTPN6,STOX1,GHR,ROPN1L,INHBA,EDNRB,TESC,C5AR1	1.71764	0.417902	1	whitefat_DUPvsWT
GO:0000288	GOBP_NUCLEAR_TRANSCRIBED_MRNA_CATABOLIC_PROCESS_DEADENYLATION_DEPENDENT_DECAY	BP	20	20	0	1552	46	12042	2.06605	Inf	3.37269	3.19985e-05	EXOSC2,LSM2,PABPC1,TNRC6A,ZFP36L1,CNOT3,CNOT7,DCP2,DIS3,EXOSC4,EXOSC9,HBS1L,LSM5,NT5C3B,PAN3,PATL1,POLR2G,SAMD4B,TOB1,TTC37	4.79619	0.0652511	0.192663	NSC_DEL_DUP_combined
GO:0016071	GOBP_MRNA_METABOLIC_PROCESS	BP	123	123	0	1449	632	11456	1.29077	Inf	1.53863	3.27606e-05	CELF5,CIR1,DDX42,DHX8,ECD,EXOSC2,GCFC2,HELZ2,HSPB1,HTATSF1,LEO1,LSM2,METTL3,MEX3D,PABPC1,PCBP3,PRPF3,PSMA5,PSPC1,PUS7,RAVER1,RBM19,RBM38,RBM6,RPL13,RPL18A,RPL26,RPL36,RPLP1,RPLP2,SCAF1,SF3A2,SNRPA,SNRPD3,SNRPG,SRSF7,TFCP2,TNRC6A,TRA2A,TRUB2,UPF2,ZC3H13,ZFP36L1,CELF3,CHERP,CNOT3,CNOT7,CTIF,CWF19L2,DAZAP1,DCP2,DDX1,DHX34,DIS3,EIF3E,ELAVL2,EXOSC4,EXOSC9,FASTKD1,GEMIN2,GTF2F1,GTF2F2,HBS1L,HNRNPA3,IGF2BP2,KHSRP,LSM5,MAGOHB,MNAT1,MYD88,NONO,NT5C3B,NUDT21,PABPC1L,PAF1,PAN3,PATL1,PCBP1,PCBP2,PNRC2,POLR2A,POLR2G,POLR2I,POLR2L,PRDX6,PRPF39,PSIP1,PSMA1,PSMD1,PSMD12,PTBP1,PTBP2,RBM10,RNGTT,RPL21,RPL22,RPL28,RPL35,RPL7,RPS12,RPS18,RPS3A,SAMD4B,SET,SF1,SF3B1,SF3B2,SF3B4,SNRPE,SRRT,SRSF3,SRSF4,SYNCRIP,TNPO1,TOB1,TRMT10C,TTC37,U2AF2,U2SURP,XPO1,YBX1,YTHDF1,ZBTB7A	4.23723	0.0652511	0.197252	NSC_DEL_DUP_combined
GO:0000291	GOBP_NUCLEAR_TRANSCRIBED_MRNA_CATABOLIC_PROCESS_EXONUCLEOLYTIC	BP	13	13	0	1559	22	12066	2.38049	Inf	4.57275	7.56563e-05	EXOSC2,LSM2,CNOT7,DCP2,DIS3,EXOSC4,EXOSC9,HBS1L,LSM5,NT5C3B,PATL1,POLR2G,TTC37	4.75831	0.0776534	0.455527	NSC_DEL_DUP_combined
GO:0000956	GOBP_NUCLEAR_TRANSCRIBED_MRNA_CATABOLIC_PROCESS	BP	41	41	0	1531	153	11935	1.5249	Inf	2.08887	7.73826e-05	EXOSC2,HELZ2,LSM2,PABPC1,RPL13,RPL18A,RPL26,RPL36,RPLP1,RPLP2,TNRC6A,UPF2,ZFP36L1,CNOT3,CNOT7,CTIF,DCP2,DHX34,DIS3,EIF3E,EXOSC4,EXOSC9,HBS1L,LSM5,MAGOHB,NT5C3B,PAN3,PATL1,PNRC2,POLR2G,RPL21,RPL22,RPL28,RPL35,RPL7,RPS12,RPS18,RPS3A,SAMD4B,TOB1,TTC37	4.23139	0.0776534	0.46592	NSC_DEL_DUP_combined
GO:0030900	GOBP_FOREBRAIN_DEVELOPMENT	BP	53	53	0	1519	231	11857	1.36529	Inf	1.79084	0.00024286	AKNA,ALK,ATF5,B2M,BAD,EFNA2,ETS1,METTL3,NIN,OTX1,PCDH9,PLXNA4,RAC3,RTN4R,SOX3,TACC1,TYRO3,APLP1,ARPC5,AXL,BTBD3,C21orf91,CNP,CNTNAP2,DYNC2H1,ERBB4,FOXB1,GBX2,GDF7,GLI2,GNG12,KDM6B,KIF5B,LHX5,LRP2,MBOAT7,MKKS,MPP5,NR2F2,PGAP1,PLXNA3,POU4F1,PPP1R9B,PTN,PTPRS,RELN,SEMA5A,SLC38A2,SRF,UBA6,WNT2B,XRCC1,ZMIZ1	3.81766	0.175269	1	NSC_DEL_DUP_combined
GO:0008380	GOBP_RNA_SPLICING	BP	71	71	0	1501	341	11747	1.29239	Inf	1.62941	0.000300828	CELF5,CIR1,DDX42,DHX8,ECD,GCFC2,HTATSF1,LSM2,METTL3,PABPC1,PRPF3,PSPC1,RAVER1,RBM19,RBM38,RBM6,RP9,SCAF1,SF3A2,SNRPA,SNRPD3,SNRPG,SRSF7,TRA2A,ZC3H13,CELF3,CHERP,CLK3,CWF19L2,DAZAP1,DDX1,ELAVL2,FAM98B,GEMIN2,GTF2F1,GTF2F2,HNRNPA3,IVNS1ABP,KHSRP,LSM5,MAGOHB,NONO,NUDT21,PCBP1,PCBP2,POLR2A,POLR2G,POLR2I,POLR2L,PPP1R9B,PRDX6,PRPF39,PSIP1,PTBP1,PTBP2,RBM10,RBM12,SF1,SF3B1,SF3B2,SF3B4,SLC38A2,SNRPE,SRRT,SRSF3,SRSF4,SYNCRIP,U2AF2,U2SURP,YBX1,ZBTB7A	3.69745	0.175269	1	NSC_DEL_DUP_combined
GO:0000375	GOBP_RNA_SPLICING_VIA_TRANSESTERIFICATION_REACTIONS	BP	59	59	0	1513	269	11819	1.3267	Inf	1.71325	0.000308306	CELF5,DDX42,DHX8,GCFC2,HTATSF1,LSM2,METTL3,PABPC1,PRPF3,PSPC1,RAVER1,RBM19,RBM6,SF3A2,SNRPA,SNRPD3,SNRPG,SRSF7,TRA2A,CELF3,CHERP,CWF19L2,DAZAP1,DDX1,ELAVL2,GEMIN2,GTF2F1,GTF2F2,HNRNPA3,KHSRP,LSM5,MAGOHB,NONO,NUDT21,PCBP1,PCBP2,POLR2A,POLR2G,POLR2I,POLR2L,PRDX6,PRPF39,PSIP1,PTBP1,PTBP2,RBM10,SF1,SF3B1,SF3B2,SF3B4,SNRPE,SRRT,SRSF3,SRSF4,SYNCRIP,U2AF2,U2SURP,YBX1,ZBTB7A	3.72224	0.175269	1	NSC_DEL_DUP_combined
GO:0016024	GOBP_CDP_DIACYLGLYCEROL_BIOSYNTHETIC_PROCESS	BP	6	6	0	1566	4	12084	3.35788	Inf	11.5732	0.000320206	AGPAT2,AGPAT3,AGPAT4,AGPAT5,CDS1,GPAM	4.80684	0.175269	1	NSC_DEL_DUP_combined
GO:0006401	GOBP_RNA_CATABOLIC_PROCESS	BP	63	63	0	1509	300	11788	1.28216	Inf	1.6404	0.000531453	EXOSC2,HELZ2,HSPB1,LSM2,METTL3,MEX3D,PABPC1,PSMA5,RPL13,RPL18A,RPL26,RPL36,RPLP1,RPLP2,TNRC6A,UPF2,ZFP36L1,CNOT3,CNOT7,CTIF,DCP2,DHX34,DIS3,DIS3L,DNA2,EIF3E,EXOSC4,EXOSC9,FASTKD1,HBS1L,IGF2BP2,KHSRP,LRPPRC,LSM5,MAGOHB,MYD88,NT5C3B,PAN3,PATL1,PNRC2,POLR2G,PSMA1,PSMD1,PSMD12,RBM10,RPL21,RPL22,RPL28,RPL35,RPL7,RPS12,RPS18,RPS3A,SAMD4B,SET,SIDT2,SYNCRIP,TNPO1,TOB1,TTC37,XPO1,YBX1,YTHDF1	3.53826	0.266656	1	NSC_DEL_DUP_combined
GO:0006119	GOBP_OXIDATIVE_PHOSPHORYLATION	BP	25	25	0	1547	86	12002	1.49194	Inf	2.25522	0.000693485	AK4,DNAJC15,MT-ATP8,MT-CO1,MT-CO2,MT-CO3,MT-ND2,MT-ND3,MT-ND4L,NDUFS1,NDUFS7,NDUFS8,CDK1,COX5A,CYCS,FXN,MSH2,MT-CYB,MT-ND1,NDUFA4,NDUFB5,NDUFB6,NDUFS6,SDHC,SDHD	3.65114	0.284004	1	NSC_DEL_DUP_combined
GO:0032970	GOBP_REGULATION_OF_ACTIN_FILAMENT_BASED_PROCESS	BP	52	52	0	1520	239	11849	1.29118	Inf	1.69598	0.00079777	ACTR3,AKAP9,ANK2,FSCN1,LIMA1,NEB,PDE4D,PDXP,PPP1R9A,RAC3,SEMA3E,TEK,TPM1,TRPM4,ADD1,ARFIP1,ARHGAP17,ARHGDIA,ARPC5,BAIAP2,BAIAP2L1,CAMK2D,CAPZB,CDC42,CNN2,COTL1,DSC2,ECT2,EFNA5,EVL,FAM107A,GMFB,HCN4,ID1,LIMK1,MDK,MKKS,MTPN,NCK2,NCKAP1,PAM,PFN1,PLEKHG2,PREX1,RND3,SEMA5A,SLC9A1,SSH1,SYNPO,TGFBR1,TMSB10,TMSB15B	3.43719	0.284004	1	NSC_DEL_DUP_combined
GO:0009891	GOBP_POSITIVE_REGULATION_OF_BIOSYNTHETIC_PROCESS	BP	208	208	0	1364	1270	10818	1.13367	Inf	1.29892	0.000802849	ABCA2,ACTR3,AGRN,AKIRIN2,AKNA,ANKRD1,ARID3A,ATF5,BCL3,CCDC3,CCNK,CDT1,CHTF18,CRTC1,CTDNEP1,DBP,DTX1,DVL1,EBF2,ECD,EEF2,ETS1,GIPC1,GMEB2,GTF2A2,GTF2I,HELZ2,HMBOX1,HMGA1,HOXB4,HSPA5,IER2,IRF2BPL,IRF7,KLF10,KMT2C,LEO1,MED16,MED25,MEIS3,METTL3,MID1IP1,MT-CO2,NFKB2,NR1H2,OTX1,PABPC1,PEMT,PKD1,PRKCB,RIPK1,RIPK2,RPL26,SESN2,SIX5,SLC6A9,SORBS1,SOX12,SOX3,SSBP4,ST18,TACC1,TCF3,TFCP2,TFEB,TMEM106A,TNFRSF1A,TP53BP1,TRIM5,TRIM56,TRUB2,ZFPM1,ZNF226,ZNF395,ZNF544,ZNF580,ZNF615,ZNF814,ACTN4,ANXA1,APOE,ARF4,ARMCX3,ATR,BANP,BCLAF1,BEX1,BMP7,BRD4,BRPF3,CACYBP,CAND1,CARM1,CDC42,CDC7,CEP290,CHP1,CHUK,CITED2,CNOT7,CREBBP,CTIF,DDX3X,DHX29,DLL1,DNA2,DOT1L,DPF1,DRAP1,DVL3,DYRK1B,E2F2,EIF3E,EIF4G2,ERBB4,EXOSC9,FOXK2,FOXM1,FZD2,GBX2,GDF7,GLI2,GLIS3,GTF2F1,HCFC1,HLTF,HOXD4,HOXD8,IKBKB,IMPACT,JUND,KDM6B,LARP4,LGR4,LHX5,LITAF,LMX1B,MAP2K2,MED12,MED4,MLLT6,MORF4L2,MTA1,MTPN,MUC1,MYBL2,NAA15,NCK2,NFIA,NFYC,NMD3,NOTCH3,NR2F2,NR3C1,NUCKS1,NUP62,PABPC1L,PARP9,PCBP1,PCBP2,PCGF5,PDLIM1,PER2,PHIP,PKM,PLXNB2,POLR2G,POU4F1,PTF1A,PTOV1,PWP1,RAB38,RELA,RFC2,RNF187,SETD7,SLC9A1,SMARCA4,SMARCC2,SNX5,SREBF2,SRF,SSBP3,SUB1,SUCO,TCEA1,TERT,TFAM,TGFBR1,TOP2A,TRIM8,TRMT10C,USF2,USP22,WIZ,YBX1,YTHDF1,ZIC3,ZMIZ1,ZMIZ2,ZNF219,ZNF24,ZNF268,ZNF423,ZNF609,ZNF711,ZNF770,ZNF780B	3.27209	0.284004	1	NSC_DEL_DUP_combined
GO:0044265	GOBP_CELLULAR_MACROMOLECULE_CATABOLIC_PROCESS	BP	150	150	0	1422	880	11208	1.14667	Inf	1.34346	0.00111888	ABCA2,AP2A1,ATP13A2,CAMLG,CCDC22,COMMD1,DVL1,EXOSC2,FBXO17,FBXW5,GIPC1,HELZ2,HERPUD1,HSP90B1,HSPA5,HSPB1,HSPBP1,KCTD21,LSM2,METTL3,MEX3D,PABPC1,PDCL3,PKD1,PSMA5,RIPK1,RNF126,RNF180,RPL13,RPL18A,RPL26,RPL36,RPLP1,RPLP2,RSPRY1,SNF8,TMUB1,TNRC6A,TRIB3,UPF2,USP40,ZFP36L1,ADRM1,AP2A2,APOE,AUP1,BNIP3L,BRSK2,CCDC115,CDC27,CDK1,CNOT3,CNOT7,CSNK1E,CTIF,CTSZ,CUL4B,CUL7,CUL9,DCP2,DHX34,DIS3,DIS3L,DNA2,DNAJC10,EIF3E,ERI1,ERI2,EXOSC4,EXOSC9,FASTKD1,FBXW4,GLMN,GPC1,HBS1L,IGF2BP2,KHSRP,LRP2,LRPPRC,LSM5,LTN1,MAD2L1,MAGOHB,MIB1,MTA1,MYD88,NT5C3B,PAN3,PATL1,PBK,PCBP2,PNRC2,POLR2G,PPP2R5C,PSMA1,PSMD1,PSMD12,PTPN23,RAB7A,RAD23A,RBCK1,RBM10,RLIM,RMND5A,RNF11,RNF139,RNF187,RPL21,RPL22,RPL28,RPL35,RPL7,RPS12,RPS18,RPS3A,SAMD4B,SDCBP,SEL1L,SET,SIDT2,SKP1,SNX5,SOCS4,SYNCRIP,TMTC3,TNPO1,TOB1,TTC37,UBA6,UBE2E1,UBE2G2,UBE2I,UBE2J2,UBE2K,UBE2S,UBR1,UCHL5,UGGT2,USP1,USP22,USP44,USP9Y,VPS13A,VPS35,VPS4A,XPO1,YBX1,YOD1,YTHDF1,ZYG11B	3.19516	0.32609	1	NSC_DEL_DUP_combined
GO:0042773	GOBP_ATP_SYNTHESIS_COUPLED_ELECTRON_TRANSPORT	BP	21	21	0	1551	70	12018	1.47362	Inf	2.32426	0.00129743	DNAJC15,MT-CO1,MT-CO2,MT-CO3,MT-ND2,MT-ND3,MT-ND4L,NDUFS1,NDUFS7,NDUFS8,CDK1,COX5A,CYCS,MT-CYB,MT-ND1,NDUFA4,NDUFB5,NDUFB6,NDUFS6,SDHC,SDHD	3.46972	0.32609	1	NSC_DEL_DUP_combined
GO:0062237	GOBP_PROTEIN_LOCALIZATION_TO_POSTSYNAPSE	BP	11	11	0	1561	24	12064	1.77765	Inf	3.54167	0.0013663	GPC4,KIF17,NSG1,SCRIB,STX3,ADAM10,CLSTN1,DAG1,GPC6,KIF5B,KIF5C	3.69763	0.329061	1	NSC_DEL_DUP_combined
GO:0061572	GOBP_ACTIN_FILAMENT_BUNDLE_ORGANIZATION	BP	26	26	0	1546	97	11991	1.39196	Inf	2.07883	0.00148003	CALD1,FSCN1,HSP90B1,LIMA1,PDXP,PPP1R9A,SORBS1,TPM1,ADD1,BAIAP2,BAIAP2L1,CDC42,EVL,FAM107A,ID1,LIMK1,MARCKS,MKKS,PDLIM1,PFN1,PLS3,SLC9A1,SRF,SYNPO,TGFBR1,ZYX	3.36187	0.331986	1	NSC_DEL_DUP_combined
GO:1903313	GOBP_POSITIVE_REGULATION_OF_MRNA_METABOLIC_PROCESS	BP	18	18	0	1554	56	12032	1.50964	Inf	2.48831	0.00148873	LEO1,METTL3,MEX3D,PABPC1,TNRC6A,TRA2A,ZFP36L1,CELF3,CNOT7,DAZAP1,KHSRP,NUDT21,PAF1,POLR2G,PRDX6,SF3B4,TOB1,YTHDF1	3.46408	0.331986	1	NSC_DEL_DUP_combined
GO:0045944	GOBP_POSITIVE_REGULATION_OF_TRANSCRIPTION_BY_RNA_POLYMERASE_II	BP	129	129	0	1443	748	11340	1.14312	Inf	1.35526	0.00170456	ACTR3,AGRN,AKIRIN2,AKNA,ARID3A,ATF5,BCL3,CCNK,CRTC1,DBP,DVL1,EBF2,ECD,ETS1,GMEB2,GTF2A2,GTF2I,HELZ2,HMGA1,HOXB4,HSPA5,IER2,IRF2BPL,IRF7,KLF10,KMT2C,LEO1,MED16,MED25,MEIS3,NFKB2,NR1H2,OTX1,PKD1,RIPK1,RIPK2,SESN2,SIX5,SOX12,SOX3,SSBP4,ST18,TCF3,TFCP2,TFEB,TNFRSF1A,TP53BP1,ZFPM1,ZNF226,ZNF395,ZNF544,ZNF580,ZNF615,ZNF814,ARF4,ARMCX3,BCLAF1,BEX1,BMP7,BRD4,CAND1,CHUK,CITED2,CNOT7,CREBBP,DDX3X,DLL1,DOT1L,DPF1,DRAP1,DVL3,E2F2,EXOSC9,FOXK2,FOXM1,GBX2,GLI2,GLIS3,GTF2F1,HCFC1,HLTF,HOXD4,HOXD8,IKBKB,JUND,KDM6B,LITAF,LMX1B,MED12,MED4,MLLT6,MORF4L2,MUC1,MYBL2,NCK2,NFIA,NFYC,NOTCH3,NR2F2,NR3C1,NUCKS1,PCBP1,PCBP2,PCGF5,PHIP,POU4F1,PTF1A,PTOV1,RELA,SLC9A1,SMARCA4,SREBF2,SRF,SSBP3,SUB1,TCEA1,TERT,TOP2A,USF2,YBX1,ZIC3,ZMIZ1,ZMIZ2,ZNF219,ZNF24,ZNF268,ZNF609,ZNF770,ZNF780B	3.07079	0.349088	1	NSC_DEL_DUP_combined
GO:0046847	GOBP_FILOPODIUM_ASSEMBLY	BP	14	14	0	1558	38	12050	1.58853	Inf	2.84916	0.00173935	AGRN,FSCN1,PALM,PPP1R9A,S1PR2,CAPZB,CDC42,FGD5,GPM6A,PPP1R9B,RALA,SRF,TGFBR1,TTYH1	3.48984	0.349088	1	NSC_DEL_DUP_combined
GO:0022610	GOBP_BIOLOGICAL_ADHESION	BP	141	141	0	1431	835	11253	1.12817	Inf	1.32786	0.00214855	ADAM15,AJAP1,AKNA,BAD,CCDC88B,CDHR1,COL6A1,CSRP1,DTX1,EFS,ETS1,GLDN,GPC4,HSD17B12,HSPB1,LRFN4,LRRC4B,MACF1,METTL3,MXRA8,PAK4,PCDH8,PCDH9,PCDHB15,PKD1,PLXNA4,PODXL,PTPRU,RAC3,RADIL,RAP2B,RIPK2,SCARF2,SCRIB,SEMA3E,SORBS1,SOX12,STX3,TEK,TJP2,TMEM8B,TPM1,TRIP6,TYRO3,VEZT,ZFP36L1,ACTB,ACTN4,ADAM10,AGGF1,ANXA1,APLP1,ARHGDIA,ASTN1,AXL,BAIAP2,BAIAP2L1,BMP7,BOC,CD164,CD46,CDC42,CITED2,CLSTN1,CNTNAP2,COL5A3,CTNND2,CYP1B1,DACT2,DAG1,DDR1,DLL1,DSC2,DSC3,EFNA5,EMB,EPB41L5,FAM107A,FBLN1,FBLN5,FBLN7,FBN1,FGFRL1,FN1,FUT4,FUT9,GLI2,GLMN,GNAS,GPAM,GPC6,HLA-DPB1,HSPD1,ID1,IGFBP7,IGSF9,IL6ST,ITGA7,ITGAE,KIRREL2,KRT18,LOXL2,LRFN3,MDK,MFGE8,MINK1,MUC1,MYL9,NCK2,NID2,NLGN3,PCDH15,PCDH17,PCDHA11,PCDHB16,PDLIM1,PLXNA3,PLXNB2,PPP1CB,PREX1,PRNP,PTN,PTPN23,PTPRS,RELA,RELN,RND3,SELPLG,SEMA5A,SLC39A8,SLC9A1,SRF,SSX2IP,TFRC,TNC,TRPM7,TTYH1,UNC5D,ZMIZ1,ZNF703,ZYX	2.98541	0.365511	1	NSC_DEL_DUP_combined
GO:0010628	GOBP_POSITIVE_REGULATION_OF_GENE_EXPRESSION	BP	102	102	0	1470	573	11515	1.15177	Inf	1.39437	0.00218283	ADM2,AGPAT2,AKIRIN2,ANK2,ATP13A2,B2M,BCL3,CCDC88B,EEF2,ETS1,HMGA1,HSPB1,ID3,IRF7,LRP3,LRRFIP1,METTL3,MIF,NCOR2,NFKB2,PABPC1,PDCL3,PDE4D,RIPK1,RIPK2,RPL26,SCRIB,SNF8,TNRC6A,TP53BP1,TRA2A,TRUB2,ZCCHC3,ZFPM1,ZNF580,ACTB,ACTG2,ANXA1,BMP7,CD46,CELF3,CHUK,CITED2,CREBBP,CTIF,CYP1B1,DAZAP1,DDX3X,DEK,DHX29,DHX34,EIF3E,EIF4G2,FAM98B,FN1,GLMN,HCFC1,HEG1,HLA-DPB1,HSPD1,ID1,IL17RA,IL6ST,IMPACT,LARP4,MAP2K2,MDK,MSH2,MYD88,NCK2,PABPC1L,PKM,PLP1,PLXNB2,POLR2A,POLR2G,POLR2L,POU4F1,PRDX6,RBM10,RBMS3,RELA,RIF1,SF3B1,SF3B4,SLC38A2,SPHK1,SYNCRIP,TAF1D,TERT,TFRC,TGFBR1,TIMM17A,TNC,TOB1,TRMT10C,U2AF2,VPS35,YBX1,YTHDF1,ZMIZ1,ZMIZ2	3.00856	0.365511	1	NSC_DEL_DUP_combined
GO:0009890	GOBP_NEGATIVE_REGULATION_OF_BIOSYNTHETIC_PROCESS	BP	169	169	0	1403	1029	11059	1.11482	Inf	1.29455	0.00228293	ABCA2,AKIRIN2,ANKRD1,AP2A1,ATF5,BAHD1,BCL3,CCDC3,CDYL2,CIR1,DBI,ERF,FAM3A,GCFC2,GON4L,HIC2,HMBOX1,HMGA1,HOXB4,ID3,IRF2BP1,IRF2BPL,IRF7,KLF10,KLF11,KLF16,LRRFIP1,MDFI,MED25,METTL3,MEX3D,MPHOSPH8,NACC2,NCOR2,NELFA,NR1H2,PIAS4,PPP1R13L,PSPC1,PTGIS,PUS7,RTF1,SAMD1,SESN2,SIX5,SLFN11,SOX3,TCF3,TNRC6A,TRIB3,ZBED6,ZBTB12,ZFP36L1,ZFPM1,ZMYM5,ZNF202,ZNF274,ZNF3,ZNF350,ZNF503,ZNF69,ZNF75A,ZNF93,APOE,ATN1,ATR,BACE2,BCLAF1,BEND6,BMP7,BRMS1L,CBX3,CENPF,CFLAR,CGGBP1,CIC,CITED2,CNOT7,COPS2,CREBBP,CREG1,CUX1,DCP2,DDX3X,DEPDC1,DOT1L,DPF1,DRAP1,E2F6,EHMT2,EIF3E,EIF4EBP1,FOXK2,FOXM1,FOXP4,GLI2,GLIS3,HCFC1,HDGF,HOXD8,ID1,IGF2BP2,IMPACT,KCNK2,KHSRP,LGR4,LOXL2,MAF1,MBTD1,MORF4L1,MORF4L2,MSX2,MTA1,MUC1,N4BP2L2,NACC1,NCK2,NONO,NR2F2,NR3C1,OLIG3,PAF1,PARP9,PCGF2,PCGF6,PER2,PHC1,PHC2,PHF21A,PHF6,POU4F1,PRDM5,RBAK,RBM10,RCOR2,RELA,RIF1,RLIM,RNF139,SAMD4B,SET,SF1,SMARCA4,SMARCC2,SNX6,SPHK1,SREBF2,SRF,SRP9,SYNCRIP,TCF7,TDG,TLE3,TOB1,UBE2I,WDR35,WWC3,YBX1,YTHDF1,ZBTB33,ZBTB45,ZBTB7A,ZHX1,ZNF219,ZNF24,ZNF268,ZNF423,ZNF572,ZNF703	2.95096	0.371501	1	NSC_DEL_DUP_combined
GO:0045935	GOBP_POSITIVE_REGULATION_OF_NUCLEOBASE_CONTAINING_COMPOUND_METABOLIC_PROCESS	BP	197	197	0	1375	1228	10860	1.10236	Inf	1.26703	0.002607	ACTR3,AGRN,AKIRIN2,AKNA,ANKRD1,ARID3A,ATF5,BCL3,CCNK,CHTF18,CRTC1,DBP,DTX1,DVL1,EBF2,ECD,ETS1,FAM168A,GMEB2,GTF2A2,GTF2I,HELZ2,HMBOX1,HMGA1,HOXB4,HSPA5,IER2,IRF2BPL,IRF7,KLF10,KMT2C,LEO1,MED16,MED25,MEIS3,METTL3,MEX3D,MT-CO2,NFKB2,NR1H2,OTX1,PABPC1,PKD1,PRKCB,RIPK1,RIPK2,SESN2,SIX5,SOX12,SOX3,SSBP4,ST18,TACC1,TCF3,TFCP2,TFEB,TNFRSF1A,TNRC6A,TP53BP1,TRA2A,TRIM5,TRIM56,ZFP36L1,ZFPM1,ZNF226,ZNF395,ZNF544,ZNF580,ZNF615,ZNF814,ACTN4,APOE,ARF4,ARMCX3,ATR,BANP,BCLAF1,BEX1,BMP7,BRD4,CAND1,CARM1,CELF3,CEP290,CHUK,CITED2,CNOT7,CREBBP,DAZAP1,DDX3X,DLL1,DOT1L,DPF1,DRAP1,DVL3,DYRK1B,E2F2,ERBB4,EXOSC9,FOXK2,FOXM1,FZD2,GBX2,GDF7,GLI2,GLIS3,GTF2F1,HCFC1,HLTF,HOXD4,HOXD8,IKBKB,JUND,KDM6B,KHSRP,LGR4,LHX5,LITAF,LMX1B,MAP2K2,MED12,MED4,MLLT6,MORF4L2,MSH2,MTA1,MUC1,MYBL2,NAA15,NABP2,NCK2,NFIA,NFYC,NMD3,NOTCH3,NR2F2,NR3C1,NUCKS1,NUDT21,NUP62,PABPC1L,PAF1,PARP9,PCBP1,PCBP2,PCGF5,PDLIM1,PER2,PHIP,POLR2A,POLR2G,POU4F1,PRDX6,PTF1A,PTOV1,PWP1,RAD51AP1,RELA,RFC2,RIF1,RNF187,SETD7,SF3B4,SLC38A2,SLC9A1,SMARCA4,SMARCC2,SNX5,SREBF2,SRF,SSBP3,SUB1,TCEA1,TERT,TFAM,TFRC,TGFBR1,TOB1,TOP2A,TRIM8,U2AF2,USF2,USP22,XRCC1,YBX1,YTHDF1,ZIC3,ZMIZ1,ZMIZ2,ZNF219,ZNF24,ZNF268,ZNF423,ZNF609,ZNF711,ZNF770,ZNF780B	2.89532	0.39683	1	NSC_DEL_DUP_combined
GO:0045934	GOBP_NEGATIVE_REGULATION_OF_NUCLEOBASE_CONTAINING_COMPOUND_METABOLIC_PROCESS	BP	158	158	0	1414	957	11131	1.11382	Inf	1.29963	0.00263631	AKIRIN2,ANKRD1,ATF5,BAHD1,BCL3,CDYL2,CIR1,DDIT4,ERF,GCFC2,GON4L,HIC2,HMBOX1,HMGA1,HOXB4,ID3,IRF2BP1,IRF2BPL,IRF7,KLF10,KLF11,KLF16,LRRFIP1,MDFI,MED25,MPHOSPH8,NACC2,NCOR2,NELFA,NR1H2,PABPC1,PIAS4,PPP1R13L,PSPC1,RMI2,RTF1,SAMD1,SIX5,SOX3,SRSF7,TCF3,TP53BP1,TRIB3,ZBED6,ZBTB12,ZFPM1,ZMYM5,ZNF202,ZNF274,ZNF3,ZNF350,ZNF503,ZNF69,ZNF75A,ZNF93,ABCE1,ATN1,BCLAF1,BEND6,BMP7,BRMS1L,CBX3,CENPF,CGGBP1,CIC,CITED2,CNOT7,COPS2,CREBBP,CREG1,CUX1,DCP2,DEPDC1,DHX34,DOT1L,DPF1,DRAP1,E2F6,EHMT2,FOXK2,FOXM1,FOXP4,GLI2,GLIS3,HCFC1,HDGF,HOXD8,ID1,IMPACT,KCNK2,LGR4,LOXL2,LRPPRC,MAF1,MBTD1,MORF4L1,MORF4L2,MSH2,MSX2,MTA1,MUC1,MYD88,N4BP2L2,NACC1,NCK2,NONO,NR2F2,NR3C1,OLIG3,PAF1,PARP9,PCGF2,PCGF6,PER2,PHC1,PHC2,PHF21A,PHF6,POU4F1,PRDM5,PTBP1,PTBP2,RBAK,RBM10,RCOR2,RELA,RIF1,RLIM,SET,SF1,SMARCA4,SMARCC2,SNX6,SREBF2,SRF,SRSF4,SUB1,SYNCRIP,TCF7,TDG,TERT,TLE3,TOB1,U2AF2,UBE2I,WWC3,XRCC1,YBX1,ZBTB33,ZBTB45,ZBTB7A,ZHX1,ZNF219,ZNF24,ZNF268,ZNF423,ZNF572,ZNF703	2.90686	0.39683	1	NSC_DEL_DUP_combined
GO:0007417	GOBP_CENTRAL_NERVOUS_SYSTEM_DEVELOPMENT	BP	113	113	0	1459	653	11435	1.13114	Inf	1.35623	0.00293924	ABCA2,AK4,AKNA,ALK,ATF5,B2M,BAD,CKB,COL2A1,DDIT4,DRP2,EFNA2,ETS1,HSPA5,ID3,MAP1S,MEIS3,METTL3,MT-CO1,MXRA8,NIN,OTX1,PCDH9,PITPNM1,PKD1,PLXNA4,RAC3,RTN4R,SH3GL1,SOX12,SOX3,TACC1,TRIO,TYRO3,UTP3,VPS51,ACTB,APLP1,ARF4,ARPC5,ATN1,AXL,B3GNT5,BACE2,BMP7,BTBD3,C21orf91,CDC42,CENPF,CEP290,CIC,CNP,CNTNAP2,CSNK1E,DAG1,DLL1,DYNC2H1,ERBB4,FOXB1,GBX2,GDF11,GDF7,GLI2,GLUD1,GNAI3,GNG12,ID1,IL6ST,KDM6B,KIF5B,LHX5,LRP2,LSR,MARCKS,MBOAT7,MDK,MED12,MKKS,MNAT1,MPP5,MTPN,NCKAP1,NR2F2,OLIG3,OXCT1,PAM,PGAP1,PLP1,PLXNA3,PLXNB2,POU4F1,PPP1R9B,PTBP2,PTF1A,PTN,PTPRS,RAB18,RELN,SEMA5A,SEMA6D,SLC38A2,SPHK1,SRF,SYT1,TUBGCP2,UBA6,WNT2B,XRCC1,ZFHX2,ZIC3,ZIC4,ZMIZ1,ZNF423	2.89565	0.398146	1	NSC_DEL_DUP_combined
GO:0006396	GOBP_RNA_PROCESSING	BP	123	123	0	1449	721	11367	1.12448	Inf	1.33825	0.00300331	CELF5,CIR1,CTU1,DDX42,DHX8,ECD,ESF1,EXOSC2,FBLL1,GCFC2,GTPBP3,HTATSF1,INTS1,LEO1,LSM2,METTL3,MPHOSPH6,NCOR2,NOP10,NOP2,PABPC1,PRPF3,PSPC1,PUS7,RAVER1,RBM19,RBM38,RBM6,RBMS2,RIPK1,RP9,RPL26,RPUSD1,SCAF1,SF3A2,SNRPA,SNRPD3,SNRPG,SRSF7,TBL3,TMTC1,TRA2A,TRUB2,TSR3,UTP3,WDR18,ZC3H13,ZFP36L1,AARS2,C9orf64,CELF3,CHERP,CLK3,CWF19L2,DAZAP1,DDX1,DDX18,DIS3,DUS3L,ELAVL2,ELP2,ERI1,ERI2,EXOSC4,EXOSC9,FAM207A,FAM98B,GAR1,GEMIN2,GTF2F1,GTF2F2,HNRNPA3,IVNS1ABP,KHSRP,KRR1,LSM5,MAGOHB,MAP2K2,MNAT1,NONO,NUDT21,PABPC1L,PAF1,PAN3,PCBP1,PCBP2,POLR2A,POLR2G,POLR2I,POLR2L,POP7,PPP1R9B,PRDX6,PRPF39,PSIP1,PTBP1,PTBP2,RBM10,RBM12,RBMS1,RNGTT,RPL35,RPL7,RPP30,SF1,SF3B1,SF3B2,SF3B4,SLC38A2,SNRPE,SRRT,SRSF3,SRSF4,SYNCRIP,TERT,TRMT10C,TRMT11,TSN,U2AF2,U2SURP,UTP18,YBX1,ZBTB7A	2.88098	0.398146	1	NSC_DEL_DUP_combined
GO:0010941	GOBP_REGULATION_OF_CELL_DEATH	BP	162	162	0	1410	991	11097	1.1047	Inf	1.28653	0.00330307	ALK,ANKRD1,ATF5,ATP13A2,BAD,BCL3,CCND2,CIAPIN1,CNTFR,COL2A1,CTSD,DDIT4,DDX42,FKBP8,GRIK5,HERPUD1,HSP90B1,HSPA5,HSPB1,ID3,IRF7,KLF11,LOX,MAPK8IP2,MIF,MT-CO2,MTRNR2L12,MTRNR2L8,NACC2,NOA1,PAK4,PIAS4,PIM3,PRR7,PTGIS,PTPMT1,PTRH2,PYCR1,RASSF2,RIPK1,RIPK2,RPL26,SCG2,SCRIB,SLFN11,SPATA2,TEK,TNFRSF1A,TP53BP2,TRAF3,TRIO,TYRO3,UCP2,ZBED6,ZFP36L1,ACTN4,ADAM10,ANP32E,ANXA1,APH1B,APOE,ARF4,ARHGDIA,ARHGEF1,ARL6IP1,AXL,BCLAF1,BMP7,BNIP3L,CACYBP,CAMK2D,CDC42,CDK1,CFLAR,CHP1,CITED2,CLIP3,CREBBP,CTSZ,CYP1B1,DDX3X,DLL1,ECT2,FAIM,FOXB1,FXN,GLI2,GLO1,GNAI3,GPAM,GPX4,GRINA,HIGD1A,HIP1,HSPD1,ID1,IKBKB,IL6ST,IMPACT,ING3,ITPRIP,IVNS1ABP,KCNK2,KRT18,LANCL1,LDHA,LRP2,MAD2L1,MAPK8IP1,MCL1,MDK,MNAT1,MSH2,MUC1,MYBL2,MYD88,NAA15,NAE1,NCK2,NONO,NUP62,OXR1,PAX7,PCGF2,PEA15,PHIP,PLEKHG2,PNMA2,PNMA3,POU4F1,PRDX3,PREX1,PRNP,PTMA,PTN,RABGGTB,RB1CC1,RBCK1,RBM10,RELA,RPS3A,SEMA5A,SET,SLC39A10,SLC9A1,SLC9A3R1,SNX6,SPHK1,SSH1,SYNGAP1,TERT,TFRC,TGFBR1,TIMP1,TOP2A,TP53I3,TRAF5,UBE2O,VPS35,WDR35,ZBTB7A,ZNF268	2.82692	0.407256	1	NSC_DEL_DUP_combined
GO:0098609	GOBP_CELL_CELL_ADHESION	BP	87	87	0	1485	483	11605	1.14446	Inf	1.40759	0.00337868	AKNA,BAD,CCDC88B,CDHR1,CSRP1,DTX1,ETS1,GLDN,GPC4,HSPB1,LRFN4,LRRC4B,METTL3,PAK4,PCDH8,PCDH9,PCDHB15,PKD1,PODXL,PTPRU,RAP2B,RIPK2,SCARF2,SCRIB,SOX12,TJP2,TYRO3,VEZT,ZFP36L1,ACTB,ANXA1,ASTN1,BAIAP2,BAIAP2L1,BMP7,CD164,CD46,CDC42,CITED2,CLSTN1,CTNND2,CYP1B1,DSC2,DSC3,EFNA5,EMB,EPB41L5,FGFRL1,FN1,FUT4,FUT9,GLI2,GLMN,GNAS,GPAM,GPC6,HLA-DPB1,HSPD1,IGSF9,IL6ST,ITGA7,KIRREL2,KRT18,LRFN3,MDK,MINK1,MYL9,NCK2,NLGN3,PCDH15,PCDH17,PCDHA11,PCDHB16,PDLIM1,PLXNB2,PRNP,PTPN23,PTPRS,RELA,SELPLG,SLC39A8,SRF,TFRC,TTYH1,UNC5D,ZMIZ1,ZNF703	2.86977	0.407256	1	NSC_DEL_DUP_combined
GO:0010608	GOBP_POSTTRANSCRIPTIONAL_REGULATION_OF_GENE_EXPRESSION	BP	79	79	0	1493	432	11656	1.14869	Inf	1.42764	0.00363092	BCL3,EEF2,EIF1,EXOSC2,HSPB1,METTL3,MEX3D,NCOR2,PABPC1,PSMA5,PUS7,RIPK1,RPL26,SESN2,TNRC6A,TRUB2,ZFP36L1,ZNF598,ATXN2,CNOT3,CNOT7,CTIF,DCP2,DDX1,DDX3X,DHX29,DIS3,EIF3E,EIF4B,EIF4EBP1,EIF4G2,EPB41L5,EXOSC4,EXOSC9,FASTKD1,IGF2BP2,IMPACT,KHSRP,LARP4,LRPPRC,LTN1,MAP2K2,MATR3,MTPN,MYD88,NCK2,NDC1,NUDT21,NUP205,NUP50,NUP62,PARP9,PER2,PKM,PLXNB2,POLR2A,POLR2G,POLR2I,POLR2L,PSMA1,PSMD1,PSMD12,PTCD3,RBM10,RNF139,RPL22,SAMD4B,SET,SRP9,SRRT,SYNCRIP,TERT,TNPO1,TOB1,TRMT10C,TSN,XPO1,YBX1,YTHDF1	2.85311	0.407256	1	NSC_DEL_DUP_combined
GO:1990542	GOBP_MITOCHONDRIAL_TRANSMEMBRANE_TRANSPORT	BP	18	18	0	1554	62	12026	1.37038	Inf	2.24655	0.00373255	DNAJC15,MID1IP1,MT-ATP8,SLC25A1,SLC25A6,TOMM40L,UCP2,GRPEL2,HSPD1,MICU2,MRS2,PRKAB2,SLC25A36,SLC39A8,SLC8B1,TIMM17A,TOMM20,TOMM7	3.08977	0.407256	1	NSC_DEL_DUP_combined
GO:0044403	GOBP_BIOLOGICAL_PROCESS_INVOLVED_IN_SYMBIOTIC_INTERACTION	BP	117	117	0	1455	687	11401	1.11655	Inf	1.33444	0.00394321	AP2A1,B2M,BAD,CAMLG,CCNK,CRTC1,FKBP8,GTF2A2,HMGA1,HSPB1,HTATSF1,IRF7,MPHOSPH8,MXRA8,NELFA,NLRX1,PABPC1,RBM38,RIPK1,RPL13,RPL18A,RPL26,RPL36,RPLP1,RPLP2,RTN3,SCRIB,SLC25A6,SLC52A2,SNF8,TNFRSF1A,TRIM5,TYRO3,ABCE1,AP1M1,AP2A2,APOE,AUP1,AXL,BNIP3L,BRD4,CARM1,CD46,CDC42,CDK1,CFLAR,CHMP2B,CNOT7,COPB1,CREBBP,CUL7,DAG1,DDX1,DDX3X,DEK,FBLN1,FN1,G3BP1,G3BP2,GTF2F1,GTF2F2,HCFC1,HSPD1,IFITM2,IKBKB,IL6ST,IVNS1ABP,KRT18,KRT8,LAMP1,MORC3,NCKAP1,NDC1,NFIA,NUCKS1,NUP205,NUP50,NUP62,PCBP1,PCBP2,POLR2A,POLR2G,POLR2I,POLR2L,PSIP1,PTBP1,RAB18,RAB7A,RAD23A,RBCK1,RELA,RNGTT,RPL21,RPL22,RPL28,RPL35,RPL7,RPS12,RPS18,RPS3A,SELPLG,SET,SF3B2,SKP1,SMARCA4,SYNCRIP,TFRC,TNPO1,TOP2A,TRIM26,TRIM8,UBE2I,USF2,VPS35,VPS4A,XPO1,ZYX	2.78807	0.407256	1	NSC_DEL_DUP_combined
GO:0097120	GOBP_RECEPTOR_LOCALIZATION_TO_SYNAPSE	BP	12	12	0	1560	33	12055	1.48707	Inf	2.80972	0.00395432	GPC4,KIF17,NSG1,SCRIB,STX3,ADAM10,CLSTN1,CNIH2,DAG1,GPC6,KIF5B,KIF5C	3.19164	0.407256	1	NSC_DEL_DUP_combined
GO:0099560	GOBP_SYNAPTIC_MEMBRANE_ADHESION	BP	8	8	0	1564	16	12072	1.66825	Inf	3.8584	0.00407542	GPC4,LRFN4,LRRC4B,PCDH8,GPC6,LRFN3,PCDH17,PTPRS	3.35335	0.407256	1	NSC_DEL_DUP_combined
GO:0006413	GOBP_TRANSLATIONAL_INITIATION	BP	33	33	0	1539	146	11942	1.2391	Inf	1.75379	0.00408175	EIF1,HSPB1,METTL3,PABPC1,RPL13,RPL18A,RPL26,RPL36,RPLP1,RPLP2,ABCE1,CTIF,DDX1,DDX3X,DHX29,EIF1AX,EIF3E,EIF3I,EIF4B,EIF4EBP1,EIF4G2,IMPACT,NCK2,POLR2G,RPL21,RPL22,RPL28,RPL35,RPL7,RPS12,RPS18,RPS3A,YTHDF1	2.92356	0.407256	1	NSC_DEL_DUP_combined
GO:0060322	GOBP_HEAD_DEVELOPMENT	BP	91	91	0	1481	514	11574	1.13034	Inf	1.38355	0.00420776	AK4,AKNA,ALK,ATF5,B2M,BAD,CKB,COL2A1,DDIT4,EFNA2,ETS1,HSPA5,MAP1S,MEIS3,METTL3,MT-CO1,NIN,OTX1,PCDH9,PITPNM1,PLXNA4,RAC3,RTN4R,SOX3,TACC1,TYRO3,UTP3,VPS51,ACTB,APLP1,ARF4,ARPC5,AXL,B3GNT5,BMP7,BTBD3,C21orf91,CDC42,CENPF,CEP290,CIC,CNP,CNTNAP2,CSNK1E,DLL1,DYNC2H1,ERBB4,FOXB1,GBX2,GDF7,GLI2,GLUD1,GNAI3,GNG12,ID1,KDM6B,KIF5B,LHX5,LRP2,MBOAT7,MKKS,MNAT1,MPP5,MTPN,NR2F2,OXCT1,PGAP1,PLP1,PLXNA3,PLXNB2,POU4F1,PPP1R9B,PTBP2,PTF1A,PTN,PTPRS,RAB18,RELN,SEMA5A,SEMA6D,SLC38A2,SPHK1,SRF,SYT1,TUBGCP2,UBA6,WNT2B,XRCC1,ZFHX2,ZMIZ1,ZNF423	2.78563	0.407256	1	NSC_DEL_DUP_combined
GO:0006397	GOBP_MRNA_PROCESSING	BP	72	72	0	1500	390	11698	1.14623	Inf	1.43971	0.00438042	CELF5,CIR1,DDX42,DHX8,ECD,GCFC2,HTATSF1,LEO1,LSM2,METTL3,PABPC1,PRPF3,PSPC1,RAVER1,RBM19,RBM38,RBM6,SCAF1,SF3A2,SNRPA,SNRPD3,SNRPG,SRSF7,TRA2A,TRUB2,ZC3H13,ZFP36L1,CELF3,CHERP,CWF19L2,DAZAP1,DDX1,ELAVL2,GEMIN2,GTF2F1,GTF2F2,HNRNPA3,KHSRP,LSM5,MAGOHB,MNAT1,NONO,NUDT21,PABPC1L,PAF1,PAN3,PCBP1,PCBP2,POLR2A,POLR2G,POLR2I,POLR2L,PRDX6,PRPF39,PSIP1,PTBP1,PTBP2,RBM10,RNGTT,SF1,SF3B1,SF3B2,SF3B4,SNRPE,SRRT,SRSF3,SRSF4,SYNCRIP,U2AF2,U2SURP,YBX1,ZBTB7A	2.79316	0.407256	1	NSC_DEL_DUP_combined
GO:0021761	GOBP_LIMBIC_SYSTEM_DEVELOPMENT	BP	17	17	0	1555	58	12030	1.36058	Inf	2.26725	0.0043887	ALK,ETS1,SOX3,ARPC5,CNTNAP2,FOXB1,KDM6B,KIF5B,LHX5,MKKS,PLXNA3,PPP1R9B,PTPRS,RELN,SRF,UBA6,XRCC1	3.03646	0.407256	1	NSC_DEL_DUP_combined
GO:0010803	GOBP_REGULATION_OF_TUMOR_NECROSIS_FACTOR_MEDIATED_SIGNALING_PATHWAY	BP	11	11	0	1561	29	12059	1.49619	Inf	2.92991	0.00441387	CCDC3,PIAS4,RIPK1,SPATA2,TNFRSF1A,CHUK,CLIP3,IKBKB,RBCK1,SPHK1,UBE2K	3.17395	0.407256	1	NSC_DEL_DUP_combined
GO:0010629	GOBP_NEGATIVE_REGULATION_OF_GENE_EXPRESSION	BP	122	122	0	1450	724	11364	1.10906	Inf	1.32061	0.00445016	BCL3,CCDC3,CHAC1,EXOSC2,HELZ2,HMGA1,HSPB1,LRP3,LSM2,METTL3,MEX3D,MIF,MPHOSPH8,NCOR2,NLRX1,PABPC1,PSMA5,PTRH2,PUS7,RIPK1,RPL13,RPL18A,RPL26,RPL36,RPLP1,RPLP2,SESN2,SRSF7,STC2,TNRC6A,UPF2,ZFP36L1,ZFPM1,ZNF503,ADAM10,ANXA1,APOE,AXL,CD46,CITED2,CNOT3,CNOT7,CTIF,CTSZ,DCP2,DDX3X,DHX34,DIS3,DLL1,DOT1L,EIF3E,EIF4EBP1,ERI1,EXOSC4,EXOSC9,FASTKD1,FN1,HBS1L,HOMER3,IGF2BP2,KHSRP,LGR4,LSM5,MAGOHB,MAP2K2,MAPKBP1,MKKS,MORF4L1,MORF4L2,MYD88,NDC1,NT5C3B,NUP205,NUP50,NUP62,PAN3,PARP9,PATL1,PCBP2,PCGF2,PNRC2,POLR2A,POLR2G,POLR2I,POLR2L,POU4F1,PRNP,PSMA1,PSMD1,PSMD12,PTBP1,PTBP2,PTPRS,RBM10,RBMS3,RIF1,RNF139,RPL21,RPL22,RPL28,RPL35,RPL7,RPS12,RPS18,RPS3A,SAMD4B,SERPINB1,SET,SRP9,SRRT,SRSF4,SYNCRIP,TERT,TNPO1,TOB1,TSN,TTC37,U2AF2,WDR35,XPO1,YBX1,YTHDF1	2.74096	0.407256	1	NSC_DEL_DUP_combined
GO:0030029	GOBP_ACTIN_FILAMENT_BASED_PROCESS	BP	90	90	0	1482	509	11579	1.12739	Inf	1.38145	0.00454238	ACTR3,AKAP9,ANK2,ANKRD1,CALD1,CORO6,CSRP1,EFS,FSCN1,HSP90B1,INF2,LIMA1,NEB,PDCL3,PDE4D,PDXP,PPP1R9A,RAC3,S1PR2,SEMA3E,SORBS1,TEK,TPM1,TRPM4,WIPF3,ACTB,ACTN4,ADD1,ANXA1,ARFIP1,ARHGAP17,ARHGDIA,ARPC5,BAIAP2,BAIAP2L1,BRSK2,CAMK2D,CAPZB,CDC42,CDC42BPB,CFLAR,CNN2,COTL1,DSC2,ECT2,EFNA5,EPB41L5,EVL,FAM107A,FGD5,GMFB,HCN4,HIP1,ID1,IKBKB,KRT8,LIMK1,LLGL1,MARCKS,MDK,MINK1,MKKS,MPRIP,MTPN,MYO5C,NCK2,NCKAP1,PAM,PDLIM1,PFN1,PHACTR4,PLEKHG2,PLS3,PPP1R9B,PREX1,RALA,RND3,SDCBP,SEMA5A,SLC9A1,SLC9A3R1,SRF,SSH1,SYNPO,TGFBR1,TMSB10,TMSB15B,TRPM7,VPS4A,ZYX	2.75837	0.408204	1	NSC_DEL_DUP_combined
GO:0022904	GOBP_RESPIRATORY_ELECTRON_TRANSPORT_CHAIN	BP	22	22	0	1550	85	12003	1.29379	Inf	2.0042	0.00468877	DNAJC15,MT-CO1,MT-CO2,MT-CO3,MT-ND2,MT-ND3,MT-ND4L,NDUFS1,NDUFS7,NDUFS8,CDK1,COX5A,CYCS,GPD2,MT-CYB,MT-ND1,NDUFA4,NDUFB5,NDUFB6,NDUFS6,SDHC,SDHD	2.94584	0.415163	1	NSC_DEL_DUP_combined
GO:0006368	GOBP_TRANSCRIPTION_ELONGATION_FROM_RNA_POLYMERASE_II_PROMOTER	BP	17	17	0	1555	59	12029	1.33861	Inf	2.22875	0.0050614	CCNK,LEO1,NELFA,RTF1,ADRM1,BRD4,ELP2,GTF2F1,GTF2F2,MLLT1,MNAT1,PAF1,POLR2A,POLR2G,POLR2I,POLR2L,TCEA1	2.97505	0.432301	1	NSC_DEL_DUP_combined
GO:0019042	GOBP_VIRAL_LATENCY	BP	5	5	0	1567	6	12082	1.9199	Inf	6.42347	0.00509772	HMGA1,IRF7,HCFC1,NUCKS1,PSIP1	3.52937	0.432301	1	NSC_DEL_DUP_combined
GO:2001138	GOBP_REGULATION_OF_PHOSPHOLIPID_TRANSPORT	BP	5	5	0	1567	6	12082	1.9199	Inf	6.42347	0.00509772	ATP8A2,DBI,APOE,ATP8A1,TMEM30A	3.52937	0.432301	1	NSC_DEL_DUP_combined
GO:0046034	GOBP_ATP_METABOLIC_PROCESS	BP	41	41	0	1531	198	11890	1.18244	Inf	1.60807	0.00567988	AK4,BAD,DDIT4,DNAJC15,ENO2,GALK1,MT-ATP8,MT-CO1,MT-CO2,MT-CO3,MT-ND2,MT-ND3,MT-ND4L,NDUFS1,NDUFS7,NDUFS8,ATP6V1B2,CDK1,COX5A,CYCS,ENO3,FOXK2,FXN,LDHA,MSH2,MT-CYB,MT-ND1,NDC1,NDUFA4,NDUFB5,NDUFB6,NDUFS6,NUP205,NUP50,NUP62,OGDH,PKM,SDHC,SDHD,VPS9D1,ZBTB7A	2.7597	0.455981	1	NSC_DEL_DUP_combined
GO:0033209	GOBP_TUMOR_NECROSIS_FACTOR_MEDIATED_SIGNALING_PATHWAY	BP	23	23	0	1549	93	11995	1.25154	Inf	1.91509	0.00619378	CCDC3,PIAS4,PSMA5,RIPK1,SPATA2,ST18,TNFRSF1A,TRAF3,ACTN4,CHUK,CLIP3,IKBKB,KRT18,KRT8,PSMA1,PSMD1,PSMD12,RBCK1,RELA,SPHK1,TNFRSF19,TRAF5,UBE2K	2.81975	0.478112	1	NSC_DEL_DUP_combined
GO:0010460	GOBP_POSITIVE_REGULATION_OF_HEART_RATE	BP	6	6	0	1566	10	12078	1.66499	Inf	4.62692	0.00662854	HRC,PDE4D,TPM1,TRPM4,NMU,TACR3	3.25975	0.486526	1	NSC_DEL_DUP_combined
GO:0032607	GOBP_INTERFERON_ALPHA_PRODUCTION	BP	6	6	0	1566	10	12078	1.66499	Inf	4.62692	0.00662854	IRF7,RIPK2,CHUK,DDX3X,HSPD1,PTPRS	3.25975	0.486526	1	NSC_DEL_DUP_combined
GO:0051491	GOBP_POSITIVE_REGULATION_OF_FILOPODIUM_ASSEMBLY	BP	8	8	0	1564	18	12070	1.50347	Inf	3.42975	0.0070247	AGRN,FSCN1,PALM,CDC42,GPM6A,RALA,SRF,TGFBR1	3.08045	0.486526	1	NSC_DEL_DUP_combined
GO:0000245	GOBP_SPLICEOSOMAL_COMPLEX_ASSEMBLY	BP	13	13	0	1559	41	12047	1.34662	Inf	2.44985	0.00708197	CELF5,GCFC2,SF3A2,SNRPG,CELF3,DDX1,GEMIN2,PRPF39,PSIP1,PTBP2,SF1,SF3B1,SNRPE	2.89925	0.486526	1	NSC_DEL_DUP_combined
GO:1903311	GOBP_REGULATION_OF_MRNA_METABOLIC_PROCESS	BP	48	48	0	1524	245	11843	1.1484	Inf	1.52242	0.00723594	CELF5,EXOSC2,HSPB1,LEO1,METTL3,MEX3D,PABPC1,PSMA5,SNRPA,SRSF7,TNRC6A,TRA2A,ZFP36L1,CELF3,CNOT7,DAZAP1,DCP2,DHX34,DIS3,EXOSC4,EXOSC9,FASTKD1,IGF2BP2,KHSRP,MYD88,NUDT21,PAF1,POLR2G,PRDX6,PSMA1,PSMD1,PSMD12,PTBP1,RBM10,SAMD4B,SET,SF1,SF3B4,SRSF3,SRSF4,SYNCRIP,TNPO1,TOB1,U2AF2,XPO1,YBX1,YTHDF1,ZBTB7A	2.64288	0.486526	1	NSC_DEL_DUP_combined
GO:0061028	GOBP_ESTABLISHMENT_OF_ENDOTHELIAL_BARRIER	BP	10	10	0	1562	27	12061	1.40922	Inf	2.8595	0.00743784	FASN,PDE4D,S1PR2,TJP2,TNFRSF1A,ADD1,IKBKB,MYD88,PTPRS,S1PR3	2.96199	0.486526	1	NSC_DEL_DUP_combined
GO:0009057	GOBP_MACROMOLECULE_CATABOLIC_PROCESS	BP	165	165	0	1407	1037	11051	1.07472	Inf	1.2497	0.00754828	ABCA2,AGRN,AP2A1,ATP13A2,CAMLG,CCDC22,COMMD1,CTSD,DVL1,EXOSC2,FBXO17,FBXW5,GIPC1,GPC4,GPRASP1,HELZ2,HERPUD1,HGSNAT,HSP90B1,HSPA5,HSPB1,HSPBP1,KCTD21,LSM2,METTL3,MEX3D,PABPC1,PDCL3,PKD1,PSMA5,RIPK1,RNF126,RNF180,RPL13,RPL18A,RPL26,RPL36,RPLP1,RPLP2,RSPRY1,SNF8,TMUB1,TNRC6A,TRIB3,UPF2,USP40,ZFP36L1,ABHD13,ADRM1,AP2A2,APOE,AUP1,BANP,BNIP3L,BRSK2,CCDC115,CDC27,CDK1,CHP1,CNOT3,CNOT7,CSNK1E,CTIF,CTSZ,CUL4B,CUL7,CUL9,DCP2,DHX34,DIS3,DIS3L,DNA2,DNAJC10,EIF3E,ERI1,ERI2,EXOSC4,EXOSC9,FASTKD1,FBXW4,GLMN,GPC1,GPC6,HBS1L,IGF2BP2,KHSRP,LRP2,LRPPRC,LSM5,LTN1,MAD2L1,MAGOHB,MIB1,MTA1,MYD88,NT5C3B,PAN3,PATL1,PBK,PCBP2,PNRC2,POLR2G,PPP1CB,PPP2R5C,PSMA1,PSMD1,PSMD12,PTPN23,RAB7A,RAD23A,RB1CC1,RBCK1,RBM10,RELA,RLIM,RMND5A,RNF11,RNF139,RNF187,RPL21,RPL22,RPL28,RPL35,RPL7,RPS12,RPS18,RPS3A,SAMD4B,SDC3,SDCBP,SEL1L,SET,SIDT2,SKP1,SLC9A1,SNX5,SOCS4,SYNCRIP,TIMP1,TMTC3,TNPO1,TOB1,TTC37,UBA6,UBE2E1,UBE2G2,UBE2I,UBE2J2,UBE2K,UBE2S,UBR1,UCHL5,UGGT2,USP1,USP22,USP44,USP9Y,VPS13A,VPS35,VPS4A,XPO1,YBX1,YOD1,YTHDF1,ZYG11B	2.52438	0.486526	1	NSC_DEL_DUP_combined
GO:0048524	GOBP_POSITIVE_REGULATION_OF_VIRAL_PROCESS	BP	17	17	0	1555	62	12026	1.27685	Inf	2.1204	0.00759897	NELFA,PABPC1,TYRO3,AXL,CHMP2B,CNOT7,DDX3X,GTF2F1,GTF2F2,POLR2A,POLR2G,POLR2I,POLR2L,RAB7A,RAD23A,TOP2A,VPS4A	2.79627	0.486526	1	NSC_DEL_DUP_combined
GO:0060548	GOBP_NEGATIVE_REGULATION_OF_CELL_DEATH	BP	100	100	0	1472	588	11500	1.09607	Inf	1.32862	0.00763264	ATF5,ATP13A2,BAD,BCL3,CCND2,CIAPIN1,CNTFR,COL2A1,FKBP8,HERPUD1,HSP90B1,HSPA5,HSPB1,IRF7,MAPK8IP2,MIF,MTRNR2L12,MTRNR2L8,PAK4,PIM3,PTRH2,PYCR1,RIPK1,RIPK2,SCG2,TEK,TYRO3,UCP2,ZBED6,ADAM10,ANXA1,APOE,ARF4,ARHGDIA,ARL6IP1,AXL,BMP7,BNIP3L,CACYBP,CDK1,CFLAR,CITED2,DDX3X,DLL1,FAIM,FOXB1,FXN,GLI2,GLO1,GNAI3,GPAM,GPX4,GRINA,HIGD1A,HSPD1,ID1,IKBKB,IL6ST,IMPACT,ITPRIP,IVNS1ABP,KRT18,LRP2,MAD2L1,MAPK8IP1,MCL1,MDK,MNAT1,MSH2,MUC1,MYD88,NAA15,NONO,NUP62,OXR1,PAX7,PCGF2,PEA15,PHIP,POU4F1,PRDX3,PTMA,RB1CC1,RBCK1,RELA,RPS3A,SEMA5A,SET,SLC39A10,SLC9A1,SNX6,SPHK1,SYNGAP1,TERT,TFRC,TGFBR1,TIMP1,UBE2O,VPS35,ZNF268	2.55291	0.486526	1	NSC_DEL_DUP_combined
GO:0000184	GOBP_NUCLEAR_TRANSCRIBED_MRNA_CATABOLIC_PROCESS_NONSENSE_MEDIATED_DECAY	BP	23	23	0	1549	95	11993	1.22602	Inf	1.8743	0.00765404	HELZ2,PABPC1,RPL13,RPL18A,RPL26,RPL36,RPLP1,RPLP2,UPF2,CTIF,DCP2,DHX34,EIF3E,MAGOHB,PNRC2,RPL21,RPL22,RPL28,RPL35,RPL7,RPS12,RPS18,RPS3A	2.72928	0.486526	1	NSC_DEL_DUP_combined
GO:0006915	GOBP_APOPTOTIC_PROCESS	BP	187	187	0	1385	1193	10895	1.06944	Inf	1.23302	0.00774191	ALK,ANKRD1,ATF5,BAD,BCL3,BRAT1,CCND2,CHAC1,CIAPIN1,CNTFR,COL2A1,CTSD,DDIT4,DDX42,FKBP8,GABARAP,GRIK5,HERPUD1,HSP90B1,HSPA5,HSPB1,ID3,IRF7,KLF11,LOX,MAP1S,MAPK8IP2,MFSD10,MIF,MTFP1,MTRNR2L12,MTRNR2L8,NACC2,NDUFS1,NOA1,NSG1,PAK4,PDCL3,PIAS4,PIM3,PPP1R13L,PRKCB,PRR7,PTGIS,PTPMT1,PTRH2,RASSF2,RIPK1,RIPK2,RPL26,RTN3,SCG2,SCRIB,SLC25A6,TEK,TNFRSF1A,TP53BP2,TRAF3,TRIB3,TRIO,TYRO3,UCP2,XKR4,ZFP36L1,ACTN4,ADAM10,ANP32E,ANXA1,APH1B,APLP1,APOE,ARF4,ARHGDIA,ARHGEF1,ARL6IP1,ATCAY,ATN1,AXL,BCL7C,BCLAF1,BLOC1S2,BMP7,BNIP3L,BRSK2,C6orf120,CAMK2D,CDC42,CDK1,CFLAR,CITED2,CLIP3,CREBBP,CYCS,CYP1B1,DDX3X,DIO3,DLL1,DNAJC10,DPF1,E2F2,ECT2,ERBB4,FAIM,FOXB1,FXN,GLI2,GLO1,GNAI3,GPAM,GRINA,GSKIP,HIGD1A,HIP1,HSPD1,ID1,IKBKB,IL6ST,ING3,ITPRIP,IVNS1ABP,KRT18,KRT8,LANCL1,LDHA,LRP2,MAD2L1,MAPK8IP1,MCL1,MDK,MNAT1,MSH2,MUC1,MYBL2,MYD88,NAA15,NAE1,NCK2,NCKAP1,NONO,NR3C1,NUP62,OXR1,PAX7,PCGF2,PEA15,PHIP,PLEKHG2,PNMA2,PNMA3,POLR2G,POU4F1,PRDX3,PREX1,PRNP,PTMA,PTN,RABEP1,RABGGTB,RB1CC1,RBCK1,RBM10,RELA,RPS3A,SEMA5A,SET,SLC39A10,SLC9A1,SLC9A3R1,SNX6,SPHK1,SST,SYNGAP1,TERT,TFRC,TGFBR1,TIMP1,TNFRSF19,TOP2A,TP53I3,TRAF5,UBE2K,UBE2O,UNC5D,VPS35,WDR35,ZBTB7A,ZNF268	2.50782	0.486526	1	NSC_DEL_DUP_combined
GO:1902414	GOBP_PROTEIN_LOCALIZATION_TO_CELL_JUNCTION	BP	19	19	0	1553	73	12015	1.25276	Inf	2.01355	0.00783457	DVL1,GPC4,HSPB1,KIF17,NSG1,SCRIB,STX3,TJP2,ZDHHC12,ACTB,ADAM10,CLSTN1,CNIH2,DAG1,GPC6,HEG1,KIF5B,KIF5C,LSR	2.75762	0.486526	1	NSC_DEL_DUP_combined
GO:0010447	GOBP_RESPONSE_TO_ACIDIC_PH	BP	5	5	0	1567	7	12081	1.7018	Inf	5.50571	0.00791888	CHP1,IMPACT,RAB11B,SLC9A1,SST	3.2751	0.486526	1	NSC_DEL_DUP_combined
GO:0035418	GOBP_PROTEIN_LOCALIZATION_TO_SYNAPSE	BP	15	15	0	1557	52	12036	1.29075	Inf	2.2297	0.00811108	DVL1,GPC4,HSPB1,KIF17,NSG1,SCRIB,STX3,ZDHHC12,ADAM10,CLSTN1,CNIH2,DAG1,GPC6,KIF5B,KIF5C	2.79747	0.488221	1	NSC_DEL_DUP_combined
GO:0001885	GOBP_ENDOTHELIAL_CELL_DEVELOPMENT	BP	12	12	0	1560	37	12051	1.33718	Inf	2.50536	0.00823349	FASN,PDE4D,S1PR2,TJP2,TNFRSF1A,ADD1,CLIC4,HEG1,IKBKB,MYD88,PTPRS,S1PR3	2.85261	0.488221	1	NSC_DEL_DUP_combined
GO:0010862	GOBP_POSITIVE_REGULATION_OF_PATHWAY_RESTRICTED_SMAD_PROTEIN_PHOSPHORYLATION	BP	9	9	0	1563	23	12065	1.41644	Inf	3.02019	0.00827082	GDF15,INHBE,BMP7,GDF10,GDF11,GDF7,SDCBP,TGFBR1,TTK	2.94895	0.488221	1	NSC_DEL_DUP_combined
GO:0051489	GOBP_REGULATION_OF_FILOPODIUM_ASSEMBLY	BP	10	10	0	1562	28	12060	1.36295	Inf	2.75716	0.00907646	AGRN,FSCN1,PALM,PPP1R9A,CAPZB,CDC42,GPM6A,RALA,SRF,TGFBR1	2.86429	0.506938	1	NSC_DEL_DUP_combined
GO:0006123	GOBP_MITOCHONDRIAL_ELECTRON_TRANSPORT_CYTOCHROME_C_TO_OXYGEN	BP	6	6	0	1566	11	12077	1.53675	Inf	4.20622	0.00926145	MT-CO1,MT-CO2,MT-CO3,COX5A,CYCS,NDUFA4	3.07503	0.506938	1	NSC_DEL_DUP_combined
GO:0030150	GOBP_PROTEIN_IMPORT_INTO_MITOCHONDRIAL_MATRIX	BP	6	6	0	1566	11	12077	1.53675	Inf	4.20622	0.00926145	DNAJC15,TOMM40L,GRPEL2,TIMM17A,TOMM20,TOMM7	3.07503	0.506938	1	NSC_DEL_DUP_combined
GO:0045777	GOBP_POSITIVE_REGULATION_OF_BLOOD_PRESSURE	BP	6	6	0	1566	11	12077	1.53675	Inf	4.20622	0.00926145	PDE4D,RARRES2,TPM1,NMU,NR2F2,TACR3	3.07503	0.506938	1	NSC_DEL_DUP_combined
GO:1901223	GOBP_NEGATIVE_REGULATION_OF_NIK_NF_KAPPAB_SIGNALING	BP	6	6	0	1566	11	12077	1.53675	Inf	4.20622	0.00926145	RASSF2,BMP7,DDX3X,LITAF,RELA,TSPAN6	3.07503	0.506938	1	NSC_DEL_DUP_combined
GO:0046330	GOBP_POSITIVE_REGULATION_OF_JNK_CASCADE	BP	14	14	0	1558	48	12040	1.27603	Inf	2.25383	0.00957705	RASSF2,RIPK1,RIPK2,TAOK3,TRAF3,CDC42,MAPK8IP1,MINK1,MYD88,PJA2,RB1CC1,SDCBP,TNFRSF19,TRAF5	2.73819	0.517926	1	NSC_DEL_DUP_combined
GO:0007088	GOBP_REGULATION_OF_MITOTIC_NUCLEAR_DIVISION	BP	19	19	0	1553	75	12013	1.22065	Inf	1.95956	0.00988695	CDT1,FBXW5,PDXP,PKMYT1,BMP7,BORA,CDC27,CDC42,CENPF,CUL7,CUL9,MAD2L1,MTBP,NUP62,PHIP,SPHK1,TTK,USP44,XRCC3	2.65368	0.526808	1	NSC_DEL_DUP_combined
GO:0009790	GOBP_EMBRYO_DEVELOPMENT	BP	105	105	0	1467	631	11457	1.07726	Inf	1.29954	0.0108377	AKIRIN2,ANKS6,ATP8A2,CIR1,COL2A1,COL6A1,DUSP5,DVL1,FBLL1,FKBP8,HOXB4,ID3,LEO1,LPAR6,MDFI,MEIS3,OTX1,PCDH8,PEMT,PKD1,PPP1R13L,RARRES2,RBM19,RBPMS2,RPL13,RTF1,SCRIB,TFEB,TRIP6,ZBED6,ZFP36L1,ZFPM1,ZNF358,ADAM10,ADD1,AFF3,BMP7,CDK1,CEP290,CITED2,CNOT3,COPS2,CREBBP,DAG1,DLL1,DSC3,DVL3,DYNC2H1,EPB41L5,ERBB4,FBN1,FBXW4,FKBP10,FN1,FOXB1,FXN,FZD2,GBX2,GDF7,GINS4,GLI2,GLMN,GNAS,HEG1,HOXD4,HOXD8,ITGA7,KDM6B,KRT8,LFNG,LMX1B,LRP2,LRP4,MBTD1,MED12,MFAP2,MIB1,MKKS,MMP16,MSH2,MSX2,NR2F2,NSDHL,NXN,PAF1,PCGF2,PGAP1,PHACTR4,PLXNB2,RALA,RCN1,RSPO3,RUNDC1,SLC9A3R1,SOBP,SRF,TDG,TGFBR1,TOP2A,USP22,VANGL2,WNT2B,YBX1,ZIC3,ZMIZ1	2.41063	0.566852	1	NSC_DEL_DUP_combined
GO:0043123	GOBP_POSITIVE_REGULATION_OF_I_KAPPAB_KINASE_NF_KAPPAB_SIGNALING	BP	26	26	0	1546	116	11972	1.16986	Inf	1.7356	0.0109209	CCDC22,PRKCB,RIPK1,RIPK2,TMED4,TMEM106A,TNFRSF1A,TRIM5,BRD4,CFLAR,CHUK,DDX1,ECT2,GOLT1B,IKBKB,LITAF,MYD88,NUP62,RBCK1,RELA,TFRC,TNFRSF19,TRAF5,TRIM8,TSPAN6,ZDHHC17	2.55311	0.566852	1	NSC_DEL_DUP_combined
GO:0000289	GOBP_NUCLEAR_TRANSCRIBED_MRNA_POLY_A_TAIL_SHORTENING	BP	8	8	0	1564	20	12068	1.36844	Inf	3.08601	0.0113499	PABPC1,TNRC6A,CNOT3,CNOT7,PAN3,POLR2G,SAMD4B,TOB1	2.83218	0.575684	1	NSC_DEL_DUP_combined
GO:0010390	GOBP_HISTONE_MONOUBIQUITINATION	BP	8	8	0	1564	20	12068	1.36844	Inf	3.08601	0.0113499	LEO1,CUL4B,PAF1,PCGF2,PCGF5,PCGF6,SKP1,UBE2E1	2.83218	0.575684	1	NSC_DEL_DUP_combined
GO:0006354	GOBP_DNA_TEMPLATED_TRANSCRIPTION_ELONGATION	BP	20	20	0	1552	82	12006	1.19277	Inf	1.88659	0.0115555	CCNK,HTATSF1,LEO1,NELFA,RTF1,ADRM1,BRD4,ELP2,GTF2F1,GTF2F2,MLLT1,MNAT1,PAF1,POLR2A,POLR2G,POLR2I,POLR2L,POU4F1,TAF1D,TCEA1	2.57296	0.575684	1	NSC_DEL_DUP_combined
GO:0021534	GOBP_CELL_PROLIFERATION_IN_HINDBRAIN	BP	5	5	0	1567	8	12080	1.52855	Inf	4.81732	0.0116648	ATF5,GBX2,GLI2,LHX5,ZNF423	3.04666	0.575684	1	NSC_DEL_DUP_combined
GO:0060211	GOBP_REGULATION_OF_NUCLEAR_TRANSCRIBED_MRNA_POLY_A_TAIL_SHORTENING	BP	5	5	0	1567	8	12080	1.52855	Inf	4.81732	0.0116648	PABPC1,TNRC6A,CNOT7,POLR2G,TOB1	3.04666	0.575684	1	NSC_DEL_DUP_combined
GO:0061013	GOBP_REGULATION_OF_MRNA_CATABOLIC_PROCESS	BP	31	31	0	1541	147	11941	1.14336	Inf	1.63404	0.0119936	EXOSC2,HSPB1,METTL3,MEX3D,PABPC1,PSMA5,TNRC6A,ZFP36L1,CNOT7,DCP2,DHX34,DIS3,EXOSC4,EXOSC9,FASTKD1,IGF2BP2,KHSRP,MYD88,POLR2G,PSMA1,PSMD1,PSMD12,RBM10,SAMD4B,SET,SYNCRIP,TNPO1,TOB1,XPO1,YBX1,YTHDF1	2.48603	0.587101	1	NSC_DEL_DUP_combined
GO:0006446	GOBP_REGULATION_OF_TRANSLATIONAL_INITIATION	BP	15	15	0	1557	55	12033	1.22384	Inf	2.10758	0.0121935	EIF1,HSPB1,METTL3,CTIF,DDX1,DDX3X,DHX29,EIF3E,EIF4B,EIF4EBP1,EIF4G2,IMPACT,NCK2,POLR2G,YTHDF1	2.60754	0.589548	1	NSC_DEL_DUP_combined
GO:0001522	GOBP_PSEUDOURIDINE_SYNTHESIS	BP	6	6	0	1566	12	12076	1.42695	Inf	3.85475	0.0125633	NOP10,PUS7,RPUSD1,TRUB2,TSR3,GAR1	2.90345	0.595617	1	NSC_DEL_DUP_combined
GO:0001755	GOBP_NEURAL_CREST_CELL_MIGRATION	BP	10	10	0	1562	30	12058	1.27904	Inf	2.57295	0.0131653	NRTN,RADIL,SEMA3E,BMP7,ERBB4,FN1,GBX2,PHACTR4,SEMA5A,SEMA6D	2.67777	0.596602	1	NSC_DEL_DUP_combined
GO:0090503	GOBP_RNA_PHOSPHODIESTER_BOND_HYDROLYSIS_EXONUCLEOLYTIC	BP	10	10	0	1562	30	12058	1.27904	Inf	2.57295	0.0131653	EXOSC2,CNOT7,DCP2,DIS3,DIS3L,ERI1,ERI2,EXOSC4,EXOSC9,PAN3	2.67777	0.596602	1	NSC_DEL_DUP_combined
GO:0009060	GOBP_AEROBIC_RESPIRATION	BP	16	16	0	1556	61	12027	1.20245	Inf	2.02729	0.0131786	MT-CO1,MT-CO2,MT-CO3,NDUFS7,NDUFS8,ACO2,COX5A,CYCS,FXN,IDH2,MDH1,MT-ND1,NDUFA4,OGDH,SDHC,SDHD	2.55646	0.596602	1	NSC_DEL_DUP_combined
GO:0030832	GOBP_REGULATION_OF_ACTIN_FILAMENT_LENGTH	BP	25	25	0	1547	113	11975	1.14507	Inf	1.71248	0.0140998	ACTR3,LIMA1,NEB,PDXP,PPP1R9A,ADD1,ARFIP1,ARPC5,BAIAP2,BAIAP2L1,CAPZB,COTL1,EVL,GMFB,MKKS,MTPN,NCK2,NCKAP1,PFN1,PLEKHG2,PREX1,SEMA5A,SSH1,TMSB10,TMSB15B	2.44477	0.630177	1	NSC_DEL_DUP_combined
GO:0050685	GOBP_POSITIVE_REGULATION_OF_MRNA_PROCESSING	BP	8	8	0	1564	21	12067	1.30964	Inf	2.9389	0.0141295	LEO1,TRA2A,CELF3,DAZAP1,NUDT21,PAF1,PRDX6,SF3B4	2.71599	0.630177	1	NSC_DEL_DUP_combined
GO:0006120	GOBP_MITOCHONDRIAL_ELECTRON_TRANSPORT_NADH_TO_UBIQUINONE	BP	12	12	0	1560	41	12047	1.21472	Inf	2.26016	0.0154852	DNAJC15,MT-ND2,MT-ND3,MT-ND4L,NDUFS1,NDUFS7,NDUFS8,MT-ND1,NDUFA4,NDUFB5,NDUFB6,NDUFS6	2.54474	0.645226	1	NSC_DEL_DUP_combined
GO:0035773	GOBP_INSULIN_SECRETION_INVOLVED_IN_CELLULAR_RESPONSE_TO_GLUCOSE_STIMULUS	BP	12	12	0	1560	41	12047	1.21472	Inf	2.26016	0.0154852	BAD,GPR27,PIM3,TRPM4,UCP2,ZBED6,BRSK2,EFNA5,KIF5B,OXCT1,RAB11B,STXBP4	2.54474	0.645226	1	NSC_DEL_DUP_combined
GO:0045005	GOBP_DNA_DEPENDENT_DNA_REPLICATION_MAINTENANCE_OF_FIDELITY	BP	10	10	0	1562	31	12057	1.24088	Inf	2.4896	0.0156645	BOD1L1,POLD1,SLFN11,ATR,DNA2,EME2,ETAA1,FANCM,NUCKS1,TONSL	2.5886	0.645226	1	NSC_DEL_DUP_combined
GO:0008593	GOBP_REGULATION_OF_NOTCH_SIGNALING_PATHWAY	BP	17	17	0	1555	68	12020	1.16885	Inf	1.93244	0.0156931	CHAC1,DTX1,METTL3,ADAM10,BEND6,BMP7,CD46,CREBBP,DLL1,IL6ST,LFNG,LLGL1,NOTCH3,SREBF2,TSPAN14,ZBTB7A,ZMIZ1	2.46095	0.645226	1	NSC_DEL_DUP_combined
GO:0032446	GOBP_PROTEIN_MODIFICATION_BY_SMALL_PROTEIN_CONJUGATION	BP	110	110	0	1462	676	11412	1.0576	Inf	1.27014	0.0158644	CAMLG,CCDC22,COMMD1,CTU1,DTX1,FBXO17,FBXW5,HERPUD1,HSPA5,HSPBP1,IRF2BP1,IRF2BPL,KCTD21,LEO1,PEX10,PHF23,PIAS4,PRR7,PSMA5,RIPK2,RNF126,RNF180,RNF208,RSPRY1,RTF1,TRAF3,TRIB3,TRIM5,TRIM56,TRPM4,UNKL,ZNF598,ZNF738,ANAPC13,CAND1,CDC27,CDC42,CHP1,CUL4B,CUL7,CUL9,DCAF15,DDX3X,DZIP3,FAM107A,FANCM,FBXO28,FBXW4,GLMN,HLTF,IVNS1ABP,KIAA1586,KLHL13,KLHL9,LIMK1,LTN1,LZTR1,MAD2L1,MED12,MIB1,MTA1,MTBP,NAE1,NDC1,NUP205,NUP50,NUP62,NXN,PAF1,PCGF2,PCGF5,PCGF6,PER2,PHC1,PJA2,PSMA1,PSMD1,PSMD12,RAB40C,RBCK1,RELA,RLIM,RMND5A,RNF11,RNF139,RNF187,SEL1L,SKP1,SOCS4,SPHK1,TGFBR1,TRAF5,TRIM26,TRIM8,U2AF2,UBA5,UBA6,UBE2E1,UBE2G2,UBE2I,UBE2J2,UBE2K,UBE2O,UBE2Q2,UBE2S,UBR1,UHRF2,USP22,USP44,ZMIZ1	2.25041	0.645226	1	NSC_DEL_DUP_combined
GO:1901361	GOBP_ORGANIC_CYCLIC_COMPOUND_CATABOLIC_PROCESS	BP	76	76	0	1496	444	11644	1.06846	Inf	1.33226	0.0162689	ACOT7,EXOSC2,HELZ2,HSPB1,LSM2,METTL3,MEX3D,NT5M,PABPC1,PDE4D,PDXP,PSMA5,RPL13,RPL18A,RPL26,RPL36,RPLP1,RPLP2,TNRC6A,UPF2,ZFP36L1,APOE,CNOT3,CNOT7,CNP,CTIF,DCP2,DHX34,DIO3,DIS3,DIS3L,DNA2,EIF3E,ERI1,ERI2,EXOSC4,EXOSC9,FASTKD1,HBS1L,HMOX2,IGF2BP2,KHSRP,LRPPRC,LSM5,MAGOHB,MYD88,NT5C3B,NUDT10,PAN3,PATL1,PDE10A,PNRC2,POLR2G,PSMA1,PSMD1,PSMD12,RBM10,RPL21,RPL22,RPL28,RPL35,RPL7,RPS12,RPS18,RPS3A,SAMD4B,SET,SIDT2,SYNCRIP,TDG,TNPO1,TOB1,TTC37,XPO1,YBX1,YTHDF1	2.26385	0.645226	1	NSC_DEL_DUP_combined
GO:0032727	GOBP_POSITIVE_REGULATION_OF_INTERFERON_ALPHA_PRODUCTION	BP	5	5	0	1567	9	12079	1.38753	Inf	4.28203	0.0164542	IRF7,RIPK2,CHUK,DDX3X,HSPD1	2.83952	0.645226	1	NSC_DEL_DUP_combined
GO:0035563	GOBP_POSITIVE_REGULATION_OF_CHROMATIN_BINDING	BP	5	5	0	1567	9	12079	1.38753	Inf	4.28203	0.0164542	CDT1,EBF2,HMBOX1,MED25,PARP9	2.83952	0.645226	1	NSC_DEL_DUP_combined
GO:0098877	GOBP_NEUROTRANSMITTER_RECEPTOR_TRANSPORT_TO_PLASMA_MEMBRANE	BP	5	5	0	1567	9	12079	1.38753	Inf	4.28203	0.0164542	NSG1,SCRIB,STX3,CLSTN1,VPS35	2.83952	0.645226	1	NSC_DEL_DUP_combined
GO:1901550	GOBP_REGULATION_OF_ENDOTHELIAL_CELL_DEVELOPMENT	BP	5	5	0	1567	9	12079	1.38753	Inf	4.28203	0.0164542	S1PR2,TNFRSF1A,ADD1,IKBKB,S1PR3	2.83952	0.645226	1	NSC_DEL_DUP_combined
GO:1903541	GOBP_REGULATION_OF_EXOSOMAL_SECRETION	BP	5	5	0	1567	9	12079	1.38753	Inf	4.28203	0.0164542	ATP13A2,SNF8,RAB7A,SDCBP,VPS4A	2.83952	0.645226	1	NSC_DEL_DUP_combined
GO:0098542	GOBP_DEFENSE_RESPONSE_TO_OTHER_ORGANISM	BP	81	81	0	1491	479	11609	1.06344	Inf	1.31661	0.0170762	ABCC9,ACTR3,ADAM15,AGBL5,AKIRIN2,B2M,BCL3,CCDC88B,DDIT4,ERAP1,FAM3A,IRF7,LGALS8,METTL3,MIF,NLRX1,NR1H2,PSMA5,PSPC1,RARRES2,RIPK2,SLFN11,TMEM106A,TNFRSF1A,TNK2,TRAF3,TRIM5,TRIM56,TYRO3,ZCCHC3,ABCE1,ANXA1,APOE,AXL,BNIP3L,CAMK2D,CD46,CDC42,CHUK,CLPB,CNOT7,COCH,COLEC12,COTL1,CREBBP,DDX1,DDX3X,ELMOD2,EXOSC4,G3BP1,G3BP2,GPAM,HLA-DPB1,IFITM2,IKBKB,IL17RA,KIF5B,LAMP1,LGR4,MAPKBP1,MATR3,MUC1,MYD88,NONO,PARP9,PCBP2,PJA2,PSMA1,PSMD1,PSMD12,RELA,RNF187,SERPING1,SKP1,STXBP4,SYNCRIP,TRIM26,TRIM8,TSPAN6,UBE2K,ZYX	2.23848	0.65629	1	NSC_DEL_DUP_combined
GO:0007015	GOBP_ACTIN_FILAMENT_ORGANIZATION	BP	51	51	0	1521	279	11809	1.08144	Inf	1.41917	0.017113	ACTR3,CALD1,CORO6,EFS,FSCN1,HSP90B1,LIMA1,NEB,PDXP,PPP1R9A,RAC3,SORBS1,TPM1,ADD1,ARFIP1,ARHGAP17,ARPC5,BAIAP2,BAIAP2L1,CAPZB,CDC42,COTL1,EVL,FAM107A,GMFB,HIP1,ID1,LIMK1,MARCKS,MKKS,MPRIP,MTPN,MYO5C,NCK2,NCKAP1,PDLIM1,PFN1,PLEKHG2,PLS3,PPP1R9B,PREX1,RND3,SEMA5A,SLC9A1,SRF,SSH1,SYNPO,TGFBR1,TMSB10,TMSB15B,ZYX	2.2741	0.65629	1	NSC_DEL_DUP_combined
GO:0071322	GOBP_CELLULAR_RESPONSE_TO_CARBOHYDRATE_STIMULUS	BP	20	20	0	1552	86	12002	1.13914	Inf	1.79833	0.0173558	BAD,GPR27,GRIK5,KCNJ11,PIM3,PRKCB,TRPM4,UCP2,ZBED6,ZFP36L1,BRSK2,COLEC12,EFNA5,KIF5B,OXCT1,RAB11B,SMARCA4,SRF,STXBP4,WDR35	2.38367	0.661387	1	NSC_DEL_DUP_combined
GO:0030155	GOBP_REGULATION_OF_CELL_ADHESION	BP	70	70	0	1502	406	11682	1.06528	Inf	1.34094	0.0180271	ADAM15,AJAP1,AKNA,BAD,CCDC88B,DTX1,ETS1,HSD17B12,MACF1,METTL3,PCDH8,PKD1,PLXNA4,PODXL,PTPRU,RAC3,RIPK2,SCRIB,SEMA3E,SOX12,STX3,TEK,TPM1,ACTN4,ADAM10,ANXA1,ARHGDIA,BMP7,CD164,CD46,CDC42,CITED2,CYP1B1,DACT2,DAG1,DDR1,DLL1,EFNA5,EPB41L5,FAM107A,FBLN1,FN1,FUT4,FUT9,GLI2,GLMN,GPAM,HLA-DPB1,HSPD1,IL6ST,LRFN3,MDK,MINK1,MUC1,NCK2,PLXNA3,PLXNB2,PPP1CB,PREX1,PRNP,PTN,PTPN23,RELA,SEMA5A,SLC9A1,SRF,TFRC,TNC,ZMIZ1,ZNF703	2.22532	0.676869	1	NSC_DEL_DUP_combined
GO:0003158	GOBP_ENDOTHELIUM_DEVELOPMENT	BP	18	18	0	1554	75	12013	1.14196	Inf	1.85514	0.0181905	FASN,PDE4D,S1PR2,TJP2,TNFRSF1A,ADD1,CLIC4,DLL1,HEG1,ID1,IKBKB,KDM6B,MYD88,NR2F2,PTN,PTPRS,S1PR3,SCUBE1	2.37929	0.676869	1	NSC_DEL_DUP_combined
GO:0099637	GOBP_NEUROTRANSMITTER_RECEPTOR_TRANSPORT	BP	9	9	0	1563	27	12061	1.22363	Inf	2.57194	0.0182459	KIF17,NSG1,SCRIB,STX3,CLSTN1,HIP1,KIF5B,KIF5C,VPS35	2.53998	0.676869	1	NSC_DEL_DUP_combined
GO:0000904	GOBP_CELL_MORPHOGENESIS_INVOLVED_IN_DIFFERENTIATION	BP	85	85	0	1487	508	11580	1.05795	Inf	1.303	0.0183241	ATP8A2,CDHR1,DVL1,EFNA2,LINGO1,MACF1,MAP1S,MAPK8IP2,METRN,METTL3,NIN,NRTN,PLXNA4,PPP1R9A,RAC3,RADIL,RAP1GAP,RTN4R,SEMA3E,TEK,TMEFF1,TRIO,TYRO3,ZFPM1,ACTB,ACTN4,ADAM10,APOE,ARHGAP33,ARHGDIA,AXL,BAIAP2,BMP7,BOC,BRSK2,BTBD3,CDC42,CLIC4,CNP,CRMP1,CTNND2,CUL7,CUX1,DACT2,DAG1,EFNA5,EIF4G2,EMB,EPB41L5,EVL,FBLN1,FN1,FOXB1,GBX2,GDF7,GLI2,GPC1,HEG1,ID1,IGSF9,KIF5B,KIF5C,LIMK1,LLGL1,LRP4,LZTS1,MDK,MINK1,NLGN3,NOTCH3,PLXNA3,PLXNB2,POU4F1,PREX1,PTN,PTPRS,RELN,SEMA5A,SEMA6D,SLC9A3R1,SRF,SYNGAP1,UNC5D,YTHDF1,ZDHHC17	2.20467	0.676869	1	NSC_DEL_DUP_combined
GO:0042246	GOBP_TISSUE_REGENERATION	BP	10	10	0	1562	32	12056	1.20491	Inf	2.41173	0.0184995	ADAM15,ANXA1,CFLAR,DAG1,ENO3,ERBB4,MDK,MTPN,PKM,PTN	2.50197	0.679178	1	NSC_DEL_DUP_combined
GO:0034248	GOBP_REGULATION_OF_CELLULAR_AMIDE_METABOLIC_PROCESS	BP	55	55	0	1517	308	11780	1.06814	Inf	1.38662	0.0197091	ABCA2,BCL3,EEF2,EIF1,HSPB1,METTL3,MEX3D,PABPC1,PUS7,RPL26,RTN3,SESN2,TNFRSF1A,TNRC6A,TRUB2,ZFP36L1,ZNF598,APOE,ATXN2,CNOT3,CNOT7,CTIF,DDX1,DDX3X,DHX29,EIF3E,EIF4B,EIF4EBP1,EIF4G2,IGF2BP2,IMPACT,KHSRP,LARP4,LRPPRC,LTN1,MTPN,NCK2,PER2,PKM,PLXNB2,POLR2G,PRNP,PTCD3,RELA,RNF139,RPL22,SAMD4B,SPHK1,SRP9,SYNCRIP,TMED10,TOB1,TRMT10C,YBX1,YTHDF1	2.20469	0.687673	1	NSC_DEL_DUP_combined
GO:0021794	GOBP_THALAMUS_DEVELOPMENT	BP	4	4	0	1568	6	12082	1.35843	Inf	5.13591	0.0207252	CNTNAP2,FOXB1,GBX2,PTN	2.82431	0.687673	1	NSC_DEL_DUP_combined
GO:0031118	GOBP_RRNA_PSEUDOURIDINE_SYNTHESIS	BP	4	4	0	1568	6	12082	1.35843	Inf	5.13591	0.0207252	NOP10,RPUSD1,TSR3,GAR1	2.82431	0.687673	1	NSC_DEL_DUP_combined
GO:0031125	GOBP_RRNA_3_END_PROCESSING	BP	4	4	0	1568	6	12082	1.35843	Inf	5.13591	0.0207252	EXOSC2,ERI1,ERI2,EXOSC9	2.82431	0.687673	1	NSC_DEL_DUP_combined
GO:0034380	GOBP_HIGH_DENSITY_LIPOPROTEIN_PARTICLE_ASSEMBLY	BP	4	4	0	1568	6	12082	1.35843	Inf	5.13591	0.0207252	ABCA1,NR1H2,APOE,ZDHHC8	2.82431	0.687673	1	NSC_DEL_DUP_combined
GO:0044849	GOBP_ESTROUS_CYCLE	BP	4	4	0	1568	6	12082	1.35843	Inf	5.13591	0.0207252	ETS1,NCOR2,MDK,PTN	2.82431	0.687673	1	NSC_DEL_DUP_combined
GO:0090557	GOBP_ESTABLISHMENT_OF_ENDOTHELIAL_INTESTINAL_BARRIER	BP	4	4	0	1568	6	12082	1.35843	Inf	5.13591	0.0207252	FASN,TJP2,MYD88,PTPRS	2.82431	0.687673	1	NSC_DEL_DUP_combined
GO:0009615	GOBP_RESPONSE_TO_VIRUS	BP	36	36	0	1536	186	11902	1.08084	Inf	1.49969	0.0209736	ABCC9,AGBL5,BCL3,DDIT4,HMGA1,HSPB1,IRF7,LGALS8,NLRX1,SLFN11,TRAF3,TRIM5,TRIM56,ZCCHC3,ABCE1,AUP1,BNIP3L,CHUK,CLPB,CNOT7,DDX1,DDX3X,ELMOD2,EXOSC4,G3BP1,GPAM,GTF2F1,IFITM2,IKBKB,IVNS1ABP,MYD88,PARP9,PCBP2,PENK,RELA,TSPAN6	2.21624	0.687673	1	NSC_DEL_DUP_combined
GO:0007212	GOBP_DOPAMINE_RECEPTOR_SIGNALING_PATHWAY	BP	8	8	0	1564	23	12065	1.20603	Inf	2.68292	0.0211184	ALK,KLF16,NSG1,PALM,GNAI3,GNAS,SLC9A3R1,VPS35	2.49743	0.687673	1	NSC_DEL_DUP_combined
GO:0036260	GOBP_RNA_CAPPING	BP	8	8	0	1564	23	12065	1.20603	Inf	2.68292	0.0211184	GTF2F1,GTF2F2,MNAT1,POLR2A,POLR2G,POLR2I,POLR2L,RNGTT	2.49743	0.687673	1	NSC_DEL_DUP_combined
GO:0045746	GOBP_NEGATIVE_REGULATION_OF_NOTCH_SIGNALING_PATHWAY	BP	8	8	0	1564	23	12065	1.20603	Inf	2.68292	0.0211184	CHAC1,METTL3,BEND6,BMP7,DLL1,LFNG,NOTCH3,ZBTB7A	2.49743	0.687673	1	NSC_DEL_DUP_combined
GO:0010232	GOBP_VASCULAR_TRANSPORT	BP	14	14	0	1558	54	12034	1.14123	Inf	2.00243	0.0211698	ABCA2,ABCC9,LRP3,SLC19A1,SLC29A4,SLC38A5,SLC6A9,SLC7A3,APOE,ATP8A1,LRP2,SLC38A2,SLC9A3R1,TFRC	2.35214	0.687673	1	NSC_DEL_DUP_combined
GO:0070301	GOBP_CELLULAR_RESPONSE_TO_HYDROGEN_PEROXIDE	BP	14	14	0	1558	54	12034	1.14123	Inf	2.00243	0.0211698	ETS1,PYCR1,RIPK1,ZNF580,ANXA1,AXL,CYP1B1,ECT2,FXN,IMPACT,KDM6B,PCGF2,RELA,SPHK1	2.35214	0.687673	1	NSC_DEL_DUP_combined
GO:0042759	GOBP_LONG_CHAIN_FATTY_ACID_BIOSYNTHETIC_PROCESS	BP	6	6	0	1566	14	12074	1.24862	Inf	3.30366	0.0214719	ACOT7,CYP2E1,GSTM4,GPX4,GSTM1,PLP1	2.59327	0.687673	1	NSC_DEL_DUP_combined
GO:2000311	GOBP_REGULATION_OF_AMPA_RECEPTOR_ACTIVITY	BP	6	6	0	1566	14	12074	1.24862	Inf	3.30366	0.0214719	MAPK8IP2,CNIH2,MINK1,NLGN3,RELN,SHISA9	2.59327	0.687673	1	NSC_DEL_DUP_combined
GO:0099587	GOBP_INORGANIC_ION_IMPORT_ACROSS_PLASMA_MEMBRANE	BP	13	13	0	1559	49	12039	1.13842	Inf	2.04864	0.0223743	ABCC9,FAM155B,KCNJ11,SLC6A9,TRPM4,HCN4,KCNJ12,PRNP,SLC12A7,SLC39A10,SLC39A6,SLC39A8,SLC9A1	2.33933	0.687789	1	NSC_DEL_DUP_combined
GO:0098962	GOBP_REGULATION_OF_POSTSYNAPTIC_NEUROTRANSMITTER_RECEPTOR_ACTIVITY	BP	5	5	0	1567	10	12078	1.27039	Inf	3.85293	0.0223894	AKAP9,BEGAIN,CNIH2,DLGAP4,SHISA9	2.65018	0.687789	1	NSC_DEL_DUP_combined
GO:1902683	GOBP_REGULATION_OF_RECEPTOR_LOCALIZATION_TO_SYNAPSE	BP	5	5	0	1567	10	12078	1.27039	Inf	3.85293	0.0223894	GPC4,ADAM10,CNIH2,DAG1,GPC6	2.65018	0.687789	1	NSC_DEL_DUP_combined
GO:0007189	GOBP_ADENYLATE_CYCLASE_ACTIVATING_G_PROTEIN_COUPLED_RECEPTOR_SIGNALING_PATHWAY	BP	12	12	0	1560	44	12044	1.13662	Inf	2.10545	0.0235097	ABCA1,ADM2,PDE4D,S1PR2,ADCY2,APLP1,GNAQ,GNAS,LGR4,LGR5,S1PR3,SLC9A3R1	2.33105	0.702441	1	NSC_DEL_DUP_combined
GO:0071806	GOBP_PROTEIN_TRANSMEMBRANE_TRANSPORT	BP	12	12	0	1560	44	12044	1.13662	Inf	2.10545	0.0235097	ABCA1,DNAJC15,HSPA5,PEX10,TOMM40L,GRPEL2,HSPD1,MCL1,TIMM17A,TMED10,TOMM20,TOMM7	2.33105	0.702441	1	NSC_DEL_DUP_combined
GO:0051240	GOBP_POSITIVE_REGULATION_OF_MULTICELLULAR_ORGANISMAL_PROCESS	BP	120	120	0	1452	758	11330	1.03669	Inf	1.23527	0.0236436	ABCA1,ADM2,AGPAT2,AGRN,AKIRIN2,ATP8A2,B2M,BAD,BCL3,CCDC88B,EBF2,ETS1,HRC,HSPB1,IRF7,KLF10,LRRC4B,LRRFIP1,MACF1,METRN,MIF,NFKB2,NIN,NR1H2,PAK4,PDCL3,PDE4D,PEMT,PLXNA4,PRKCB,PTGIS,RBM19,RIPK1,RIPK2,SCRIB,SOX12,TEK,TP53BP1,TPM1,TRPM4,UCP2,ZCCHC3,ZFP36L1,ZFPM1,ZNF580,AGGF1,ANXA1,APOE,ARHGDIA,AXL,BMP7,CAMK2D,CD46,CHUK,CITED2,CLSTN1,CNOT3,CREBBP,CUL7,CUX1,CYP1B1,DAG1,DDX3X,DIO3,DLL1,EIF4G2,ERBB4,FAIM,FN1,GLI2,GLMN,GNAS,GPAM,HEG1,HLA-DPB1,HSPD1,IL17RA,IL6ST,KDM6B,LGR4,LIMK1,LOXL2,LRP2,MDK,MFAP2,MKKS,MSH2,MTPN,MYD88,NLGN3,NMU,PENK,PER2,PKM,PLXNA3,PLXNB2,POLR2L,POU4F1,PPP1CC,PRKAB2,PTN,RAB8B,RELA,RELN,RIF1,SDCBP,SEMA5A,SLC9A1,SNX5,SPHK1,SRF,SRRT,TACR3,TERT,TFRC,TGFBR1,WNT2B,ZMIZ1,ZNF219,ZNF703	2.07268	0.702441	1	NSC_DEL_DUP_combined
GO:0000902	GOBP_CELL_MORPHOGENESIS	BP	111	111	0	1461	695	11393	1.03807	Inf	1.24543	0.023683	ATP8A2,CDHR1,DVL1,EFNA2,LINGO1,MACF1,MAP1S,MAPK8IP2,METRN,METTL3,NIN,NRTN,PALM,PLXNA4,PPP1R9A,RAC3,RADIL,RAP1GAP,RTN4R,SEMA3E,TAOK3,TEK,TMEFF1,TPM1,TRIO,TYRO3,ZFPM1,ZNF135,ACTB,ACTN4,ADAM10,ADD1,ANXA1,APOE,ARHGAP33,ARHGDIA,AXL,BAIAP2,BMP7,BOC,BRSK2,BRWD1,BTBD3,CAPZB,CDC42,CDC42SE2,CLIC4,CNP,CNTNAP2,COCH,CRMP1,CTNND2,CUL7,CUX1,DACT2,DAG1,DDR1,DVL3,ECT2,EFNA5,EIF4G2,EMB,EPB41L5,EVL,FBLN1,FGD5,FN1,FOXB1,GBX2,GDF7,GLI2,GPC1,GPM6A,HEG1,ID1,IGSF9,IMPACT,ITGA7,KIF5B,KIF5C,LARP4,LIMK1,LIPA,LLGL1,LRP2,LRP4,LZTS1,MDK,MINK1,NCKAP1,NLGN3,NOTCH3,PHIP,PLXNA3,PLXNB2,POU4F1,PREX1,PTN,PTPRS,RELN,RND3,SEMA5A,SEMA6D,SLC9A3R1,SRF,SSH1,SYNGAP1,SYT1,UNC5D,YTHDF1,ZDHHC17	2.07595	0.702441	1	NSC_DEL_DUP_combined
GO:0032355	GOBP_RESPONSE_TO_ESTRADIOL	BP	17	17	0	1555	72	12016	1.10643	Inf	1.82441	0.0240324	BAD,EEF2,ETS1,KCNJ11,NCOR2,ANXA1,BMP7,CFLAR,DDX18,NR2F2,PAM,PENK,POU4F1,PPP1R9B,PTN,TACR3,ZNF703	2.25197	0.70704	1	NSC_DEL_DUP_combined
GO:0050434	GOBP_POSITIVE_REGULATION_OF_VIRAL_TRANSCRIPTION	BP	7	7	0	1565	19	12069	1.18905	Inf	2.84089	0.0241904	NELFA,GTF2F1,GTF2F2,POLR2A,POLR2G,POLR2I,POLR2L	2.46533	0.70704	1	NSC_DEL_DUP_combined
GO:1903513	GOBP_ENDOPLASMIC_RETICULUM_TO_CYTOSOL_TRANSPORT	BP	7	7	0	1565	19	12069	1.18905	Inf	2.84089	0.0241904	HERPUD1,HSP90B1,AUP1,BRSK2,SEL1L,UBE2G2,YOD1	2.46533	0.70704	1	NSC_DEL_DUP_combined
GO:0019080	GOBP_VIRAL_GENE_EXPRESSION	BP	31	31	0	1541	157	11931	1.07166	Inf	1.52869	0.0247231	NELFA,RPL13,RPL18A,RPL26,RPL36,RPLP1,RPLP2,GTF2F1,GTF2F2,NDC1,NUCKS1,NUP205,NUP50,NUP62,PCBP2,POLR2A,POLR2G,POLR2I,POLR2L,PTBP1,RPL21,RPL22,RPL28,RPL35,RPL7,RPS12,RPS18,RPS3A,SMARCA4,TRIM8,USF2	2.15508	0.708052	1	NSC_DEL_DUP_combined
GO:0051090	GOBP_REGULATION_OF_DNA_BINDING_TRANSCRIPTION_FACTOR_ACTIVITY	BP	47	47	0	1525	260	11828	1.05614	Inf	1.40201	0.0249027	ALK,CCDC22,COMMD1,CRTC1,ID3,LRRC14,LRRFIP1,MDFI,NFKB2,PIAS4,PKD1,PRKCB,PTGIS,RIPK1,RIPK2,TCF3,TP53BP1,TRAF3,TRIM5,BEX1,BMP7,CFLAR,CHP1,CHUK,CYP1B1,FZD2,G3BP2,ID1,IKBKB,MTPN,MYD88,NEUROG2,POU4F1,PRDX3,PRNP,RBCK1,RELA,RELN,RLIM,SMARCA4,SPHK1,SRF,TFRC,TRAF5,TRIM26,TRIM8,ZBTB7A	2.11096	0.708052	1	NSC_DEL_DUP_combined
GO:0051783	GOBP_REGULATION_OF_NUCLEAR_DIVISION	BP	20	20	0	1552	90	11998	1.09012	Inf	1.71784	0.0252098	CDT1,FBXW5,PDXP,PKMYT1,BMP7,BORA,CDC27,CDC42,CENPF,CUL7,CUL9,MAD2L1,MTBP,NUP62,PHIP,RAD51AP1,SPHK1,TTK,USP44,XRCC3	2.20219	0.708052	1	NSC_DEL_DUP_combined
GO:0099172	GOBP_PRESYNAPSE_ORGANIZATION	BP	10	10	0	1562	34	12054	1.13888	Inf	2.26942	0.0252701	DVL1,GPC4,LRFN4,LRRC4B,GPC6,LRFN3,LRP4,NLGN3,PCDH17,VPS35	2.33572	0.708052	1	NSC_DEL_DUP_combined
GO:0031297	GOBP_REPLICATION_FORK_PROCESSING	BP	8	8	0	1564	24	12064	1.16014	Inf	2.57093	0.025401	BOD1L1,ATR,DNA2,EME2,ETAA1,FANCM,NUCKS1,TONSL	2.39436	0.708052	1	NSC_DEL_DUP_combined
GO:0033120	GOBP_POSITIVE_REGULATION_OF_RNA_SPLICING	BP	8	8	0	1564	24	12064	1.16014	Inf	2.57093	0.025401	TRA2A,CELF3,DAZAP1,POLR2A,PRDX6,SF3B4,SLC38A2,U2AF2	2.39436	0.708052	1	NSC_DEL_DUP_combined
GO:0021766	GOBP_HIPPOCAMPUS_DEVELOPMENT	BP	12	12	0	1560	45	12043	1.11277	Inf	2.05851	0.0267644	ALK,KDM6B,KIF5B,LHX5,MKKS,PLXNA3,PPP1R9B,PTPRS,RELN,SRF,UBA6,XRCC1	2.26273	0.713463	1	NSC_DEL_DUP_combined
GO:0032481	GOBP_POSITIVE_REGULATION_OF_TYPE_I_INTERFERON_PRODUCTION	BP	12	12	0	1560	45	12043	1.11277	Inf	2.05851	0.0267644	IRF7,LRRFIP1,NFKB2,RIPK2,ZCCHC3,CHUK,CREBBP,DDX3X,HSPD1,MYD88,POLR2L,RELA	2.26273	0.713463	1	NSC_DEL_DUP_combined
GO:0019725	GOBP_CELLULAR_HOMEOSTASIS	BP	86	86	0	1486	525	11563	1.0365	Inf	1.27462	0.0267786	ABCA2,ANK2,ATP13A2,ATP6V1G1,BAD,CCDC22,CKB,FAM155B,GPR27,GRIK5,HERPUD1,HRC,HSP90B1,JPH2,JPH3,KCNJ11,LOX,LPAR6,PDE4D,PIM3,PKD1,POLD1,PRKCB,RIC3,SLC39A7,SLC6A9,STC2,TPCN1,TRPM4,TYRO3,UCP2,ZBED6,ADD1,APOE,ATP6V1B2,BRSK2,CAMK2D,CAND1,CCDC115,CHERP,CHMP2B,CHP1,CLCN6,CLIC4,DMXL2,DNA2,EFNA5,FOXK2,FXN,GRIA1,GRINA,HMOX2,IBTK,KIF5B,LPAR4,LRRC8A,MCL1,MICU2,NMU,NUCKS1,OXCT1,PRDX3,PRDX6,PRNP,RAB11B,RAB38,RAB7A,RFC2,RPA3,S1PR3,SKP1,SLC12A7,SLC39A10,SLC39A6,SLC39A8,SLC8B1,SLC9A1,SLC9A3R1,SMARCA4,SRF,STXBP4,TFRC,TRPM7,UBE2K,UBE2S,WDR35	2.03448	0.713463	1	NSC_DEL_DUP_combined
GO:0032606	GOBP_TYPE_I_INTERFERON_PRODUCTION	BP	18	18	0	1554	79	12009	1.0862	Inf	1.76067	0.0270422	IRF7,LRRFIP1,NFKB2,NLRX1,RIPK2,TRAF3,TRIM56,ZCCHC3,CHUK,CREBBP,DDX3X,G3BP1,HSPD1,MYD88,PCBP2,POLR2L,PTPRS,RELA	2.18308	0.713463	1	NSC_DEL_DUP_combined
GO:0048667	GOBP_CELL_MORPHOGENESIS_INVOLVED_IN_NEURON_DIFFERENTIATION	BP	70	70	0	1502	416	11672	1.03921	Inf	1.30759	0.0274033	ATP8A2,CDHR1,DVL1,EFNA2,LINGO1,MACF1,MAP1S,MAPK8IP2,METRN,NIN,NRTN,PLXNA4,PPP1R9A,RAP1GAP,RTN4R,SEMA3E,TMEFF1,TRIO,ACTB,ADAM10,APOE,ARHGAP33,ARHGDIA,BAIAP2,BMP7,BOC,BRSK2,BTBD3,CDC42,CNP,CRMP1,CTNND2,CUL7,CUX1,DAG1,EFNA5,EIF4G2,EMB,EVL,FN1,FOXB1,GBX2,GDF7,GLI2,GPC1,ID1,IGSF9,KIF5B,KIF5C,LIMK1,LLGL1,LRP4,LZTS1,MINK1,NLGN3,NOTCH3,PLXNA3,PLXNB2,POU4F1,PTN,PTPRS,RELN,SEMA5A,SEMA6D,SLC9A3R1,SRF,SYNGAP1,UNC5D,YTHDF1,ZDHHC17	2.03658	0.713463	1	NSC_DEL_DUP_combined
GO:0032535	GOBP_REGULATION_OF_CELLULAR_COMPONENT_SIZE	BP	45	45	0	1527	249	11839	1.04863	Inf	1.40112	0.0277914	ACTR3,ATP13A2,LIMA1,MACF1,NEB,PDXP,PEX11A,PLXNA4,PPP1R9A,RTN4R,SEMA3E,SNF8,ADD1,APOE,ARFIP1,ARPC5,BAIAP2,BAIAP2L1,CAPZB,CLCN6,COTL1,EIF4G2,EVL,FN1,GMFB,LIMK1,LRRC8A,MKKS,MTPN,NCK2,NCKAP1,PFN1,PLEKHG2,PLXNA3,PREX1,PTPRS,RB1CC1,SEMA5A,SEMA6D,SLC12A7,SLC9A3R1,SRF,SSH1,TMSB10,TMSB15B	2.06297	0.713463	1	NSC_DEL_DUP_combined
GO:0021510	GOBP_SPINAL_CORD_DEVELOPMENT	BP	15	15	0	1557	62	12026	1.0917	Inf	1.8685	0.0278553	PKD1,SOX12,DLL1,DYNC2H1,FOXB1,GDF11,GDF7,GLI2,LHX5,MED12,OLIG3,PTBP2,PTN,PTPRS,RELN	2.19835	0.713463	1	NSC_DEL_DUP_combined
GO:0022008	GOBP_NEUROGENESIS	BP	168	168	0	1404	1105	10983	1.02446	Inf	1.18928	0.0279117	ABCA2,AGRN,AKNA,ALK,ANKRD1,AP2A1,ATF5,ATP8A2,B2M,BRINP1,BTBD2,CDHR1,CHAC1,CRTC1,DDIT4,DTX1,DVL1,EEF2,EFNA2,GLDN,HSPA5,ID3,IER2,LINGO1,MACF1,MAP1S,MAPK8IP2,METRN,METTL3,MXRA8,NIN,NRTN,PAK4,PLXNA4,PPP1R9A,RAC3,RAP1GAP,RTN4R,RTN4RL2,SEMA3E,SF3A2,SOX3,STX3,TAOK3,TCF3,TMEFF1,TRIO,ACTB,ADAM10,ANXA1,APOE,ARF4,ARHGAP33,ARHGDIA,ARL3,ASTN1,ATCAY,AXL,BACE2,BAIAP2,BEND6,BLOC1S2,BMP7,BOC,BRSK2,BTBD3,C21orf91,CARM1,CDC42,CDK1,CEP290,CFLAR,CNP,CNTNAP2,COPS2,CRMP1,CSNK1E,CTNND2,CUL7,CUX1,DAG1,DDR1,DIO3,DLL1,DVL3,DYNC2H1,ECT2,EFNA5,EIF4G2,EMB,ERBB4,EVL,FAIM,FN1,FOXB1,FUT9,FZD2,GBX2,GDF11,GDF7,GLI2,GPC1,GPM6A,ID1,IDH2,IFT88,IGSF9,IL6ST,IMPACT,INPP5F,KIF5B,KIF5C,LHX5,LIMK1,LLGL1,LMX1B,LRP2,LRP4,LZTS1,MBOAT7,MDK,MED12,MIB1,MINK1,MPP5,MTPN,NCDN,NCK2,NCKAP1,NEUROG2,NLGN3,NOTCH3,NR2F2,OLIG3,PENK,PER2,PLP1,PLXNA3,PLXNB2,POU4F1,PPP1CC,PPP1R9B,PREX1,PTF1A,PTN,PTPRS,RELA,RELN,SEMA5A,SEMA6D,SLC9A3R1,SRF,SRRT,STMN3,SYNGAP1,SYT1,TGFBR1,TMEM30A,TNC,TUBGCP2,UBA6,UNC5D,WNT2B,YTHDF1,ZDHHC17,ZFHX2,ZMIZ1,ZNF609	1.98312	0.713463	1	NSC_DEL_DUP_combined
GO:0031503	GOBP_PROTEIN_CONTAINING_COMPLEX_LOCALIZATION	BP	39	39	0	1533	210	11878	1.0522	Inf	1.4389	0.027932	GPC4,KIF17,LSG1,NACC2,NSG1,SCRIB,SRSF7,STX3,UPF2,ABCE1,ADAM10,ARL3,ATR,CLSTN1,CNIH2,DAG1,DDX19A,DYNC2H1,DYNLRB1,GPC6,HIP1,IFT88,KIF5B,KIF5C,MAGOHB,NDC1,NMD3,NUP205,NUP50,NUP62,RABL2B,SRSF3,SRSF4,SSX2IP,TNPO1,U2AF2,VPS35,WDR35,XPO1	2.07326	0.713463	1	NSC_DEL_DUP_combined
GO:0061564	GOBP_AXON_DEVELOPMENT	BP	61	61	0	1511	356	11732	1.03953	Inf	1.33038	0.0284873	ATP8A2,DVL1,EFNA2,LINGO1,MACF1,MAP1S,METRN,NIN,NRTN,PLXNA4,RAP1GAP,RTN4R,RTN4RL2,SEMA3E,TMEFF1,TRIO,ACTB,APOE,ARHGDIA,BAIAP2,BMP7,BOC,BRSK2,CNP,CRMP1,DAG1,DDR1,EFNA5,EIF4G2,EMB,EVL,FN1,FOXB1,GBX2,GDF7,GLI2,GPC1,IGSF9,INPP5F,KIF5B,KIF5C,LIMK1,LLGL1,LRP4,NLGN3,NOTCH3,PLP1,PLXNA3,PLXNB2,POU4F1,PTN,PTPRS,RELN,SEMA5A,SEMA6D,SRF,SYNGAP1,TNC,UNC5D,YTHDF1,ZDHHC17	2.02778	0.713463	1	NSC_DEL_DUP_combined
GO:0016574	GOBP_HISTONE_UBIQUITINATION	BP	10	10	0	1562	35	12053	1.1085	Inf	2.20451	0.0292503	LEO1,CUL4B,PAF1,PCGF2,PCGF5,PCGF6,PHC1,SKP1,UBE2E1,USP22	2.25586	0.713463	1	NSC_DEL_DUP_combined
GO:1901701	GOBP_CELLULAR_RESPONSE_TO_OXYGEN_CONTAINING_COMPOUND	BP	111	111	0	1461	702	11386	1.02722	Inf	1.23224	0.0294977	ADAM15,AGRN,AKAP9,ALK,ANKRD1,ATP6V1G1,BAD,BRINP1,COL6A1,CPS1,DDIT4,ETS1,GDF15,GPR27,GRIK5,HSP90B1,HSPA5,ID3,KCNJ11,KLF10,KLF11,KLF16,NSG1,PALM,PDXP,PIM3,PIP4K2A,PRKCB,PYCR1,RARRES2,RGS10,RIPK1,RIPK2,SESN2,SORBS1,TPM1,TRIB3,TRIM5,TRPM4,UCP2,ZBED6,ZFP36L1,ZNF580,ACTB,ADCY2,ANXA1,APLP1,ATP6V1B2,AXL,BAIAP2,BAIAP2L1,BMP7,BRSK2,CBX3,CFLAR,CHUK,COLEC12,CYP1B1,DAG1,DDX18,ECT2,EFNA5,ESD,FBLN5,FBN1,FXN,GNAI3,GNAQ,GNAS,HCN4,ID1,IMPACT,KDM6B,KIF5B,LITAF,MN1,MYD88,NR3C1,NUCKS1,OXCT1,OXR1,PAF1,PCGF2,PENK,PHIP,PKM,POU4F1,PPP1R9B,PRDX3,PRNP,PTN,RAB11B,RAB31,RAB8B,RELA,RRAGD,SLC38A2,SLC9A1,SLC9A3R1,SMARCA4,SNX5,SNX6,SPHK1,SRF,SSH1,STXBP4,TNC,UBR1,VPS35,WDR35,ZNF703	1.97627	0.713463	1	NSC_DEL_DUP_combined
GO:0016075	GOBP_RRNA_CATABOLIC_PROCESS	BP	5	5	0	1567	11	12077	1.17158	Inf	3.50284	0.0295535	EXOSC2,DIS3,DIS3L,EXOSC4,EXOSC9	2.47592	0.713463	1	NSC_DEL_DUP_combined
GO:0031498	GOBP_CHROMATIN_DISASSEMBLY	BP	5	5	0	1567	11	12077	1.17158	Inf	3.50284	0.0295535	HMGA1,MAP1S,SET,SMARCA4,SMARCC2	2.47592	0.713463	1	NSC_DEL_DUP_combined
GO:0032528	GOBP_MICROVILLUS_ORGANIZATION	BP	5	5	0	1567	11	12077	1.17158	Inf	3.50284	0.0295535	FSCN1,GLDN,PODXL,RAP1GAP,SLC9A3R1	2.47592	0.713463	1	NSC_DEL_DUP_combined
GO:1904994	GOBP_REGULATION_OF_LEUKOCYTE_ADHESION_TO_VASCULAR_ENDOTHELIAL_CELL	BP	5	5	0	1567	11	12077	1.17158	Inf	3.50284	0.0295535	ETS1,FUT4,FUT9,MDK,RELA	2.47592	0.713463	1	NSC_DEL_DUP_combined
GO:0034427	GOBP_NUCLEAR_TRANSCRIBED_MRNA_CATABOLIC_PROCESS_EXONUCLEOLYTIC_3_5	BP	4	4	0	1568	7	12081	1.20178	Inf	4.4022	0.0296552	EXOSC2,EXOSC4,EXOSC9,TTC37	2.5842	0.713463	1	NSC_DEL_DUP_combined
GO:0099638	GOBP_ENDOSOME_TO_PLASMA_MEMBRANE_PROTEIN_TRANSPORT	BP	4	4	0	1568	7	12081	1.20178	Inf	4.4022	0.0296552	NSG1,SCRIB,RAB7A,VPS35	2.5842	0.713463	1	NSC_DEL_DUP_combined
GO:1905383	GOBP_PROTEIN_LOCALIZATION_TO_PRESYNAPSE	BP	4	4	0	1568	7	12081	1.20178	Inf	4.4022	0.0296552	DVL1,HSPB1,KIF5B,KIF5C	2.5842	0.713463	1	NSC_DEL_DUP_combined
GO:2000738	GOBP_POSITIVE_REGULATION_OF_STEM_CELL_DIFFERENTIATION	BP	4	4	0	1568	7	12081	1.20178	Inf	4.4022	0.0296552	HOXB4,NUDT21,PTN,PWP1	2.5842	0.713463	1	NSC_DEL_DUP_combined
GO:0070647	GOBP_PROTEIN_MODIFICATION_BY_SMALL_PROTEIN_CONJUGATION_OR_REMOVAL	BP	127	127	0	1445	815	11273	1.02517	Inf	1.21564	0.0296556	CAMLG,CCDC22,COMMD1,CTU1,DTX1,FBXO17,FBXW5,HERPUD1,HSPA5,HSPBP1,IRF2BP1,IRF2BPL,KCTD21,LEO1,PEX10,PHF23,PIAS4,PRR7,PSMA5,RIPK1,RIPK2,RNF126,RNF180,RNF208,RSPRY1,RTF1,SPATA2,TRAF3,TRIB3,TRIM5,TRIM56,TRPM4,UNKL,USP40,ZNF598,ZNF738,ACTB,ADRM1,ANAPC13,CAND1,CDC27,CDC42,CDK1,CHP1,COPS2,CUL4B,CUL7,CUL9,DCAF15,DDX3X,DZIP3,FAM107A,FANCM,FBXO28,FBXW4,FOXK2,GLMN,HCFC1,HLTF,IVNS1ABP,KIAA1586,KLHL13,KLHL9,LIMK1,LTN1,LZTR1,MAD2L1,MBD6,MED12,MIB1,MTA1,MTBP,NAE1,NDC1,NUP205,NUP50,NUP62,NXN,PAF1,PCGF2,PCGF5,PCGF6,PER2,PHC1,PJA2,PSMA1,PSMD1,PSMD12,RAB40C,RAD23A,RBCK1,RELA,RLIM,RMND5A,RNF11,RNF139,RNF187,SEL1L,SKP1,SOCS4,SPHK1,TGFBR1,TOMM20,TRAF5,TRIM26,TRIM8,U2AF2,UBA5,UBA6,UBE2E1,UBE2G2,UBE2I,UBE2J2,UBE2K,UBE2O,UBE2Q2,UBE2S,UBR1,UCHL5,UHRF2,USP1,USP22,USP44,USP9Y,USPL1,YOD1,ZMIZ1	1.96742	0.713463	1	NSC_DEL_DUP_combined
GO:1904375	GOBP_REGULATION_OF_PROTEIN_LOCALIZATION_TO_CELL_PERIPHERY	BP	18	18	0	1554	80	12008	1.0731	Inf	1.73852	0.0296903	ABCA2,GPC4,KCNJ11,SAPCD2,SORBS1,STX3,ACTB,ADAM10,CLIP3,DAG1,DPP10,GPC6,KIF5B,LZTFL1,PPP1R9B,PPP2R5A,VPS4A,ZDHHC8	2.13544	0.713463	1	NSC_DEL_DUP_combined
GO:0045333	GOBP_CELLULAR_RESPIRATION	BP	28	28	0	1544	141	11947	1.05571	Inf	1.5365	0.0298924	DNAJC15,MT-CO1,MT-CO2,MT-CO3,MT-ND2,MT-ND3,MT-ND4L,NDUFS1,NDUFS7,NDUFS8,NOA1,ACO2,CDK1,COX5A,CYCS,FXN,GPD2,IDH2,MDH1,MT-CYB,MT-ND1,NDUFA4,NDUFB5,NDUFB6,NDUFS6,OGDH,SDHC,SDHD	2.07409	0.713463	1	NSC_DEL_DUP_combined
GO:0010721	GOBP_NEGATIVE_REGULATION_OF_CELL_DEVELOPMENT	BP	22	22	0	1550	104	11984	1.06402	Inf	1.63545	0.0299016	B2M,BRINP1,LINGO1,RTN4R,SEMA3E,ACTN4,ARHGDIA,BMP7,DIO3,EFNA5,FBLN1,FBN1,ID1,IDH2,LRP4,PLXNA3,PTN,PTPRS,S1PR3,SEMA5A,SEMA6D,SYNGAP1	2.10335	0.713463	1	NSC_DEL_DUP_combined
GO:0070727	GOBP_CELLULAR_MACROMOLECULE_LOCALIZATION	BP	217	217	0	1355	1462	10626	1.01919	Inf	1.16392	0.0299468	ABCA2,AGRN,ANK2,AP2A1,ATP13A2,BAD,BCL3,CDT1,COMMD1,COPB2,COX18,CROCC,CTDNEP1,DNAJC15,DVL1,EMD,EXOSC2,GABARAP,GIPC1,GPC4,GRIK5,GRTP1,HERPUD1,HSP90B1,HSPA5,HSPB1,KCNJ11,KIF17,LSG1,MACF1,MEX3D,NACC2,NECAB2,NSG1,PALM,PEX10,PIGU,PKD1,PTPRU,RAB5C,RIC3,RPAIN,RPL13,RPL18A,RPL26,RPL36,RPLP1,RPLP2,SAPCD2,SCRIB,SESN2,SLC25A6,SNF8,SORBS1,SRPRB,SRSF7,STX3,TMED4,TNFRSF1A,TOMM40L,TP53BP2,UPF2,ZDHHC12,ZDHHC22,ZFP36L1,ABCE1,ACTB,ADAM10,AGPS,AP1M1,AP2A2,AP3B2,APOE,ARF4,ARF5,ARFIP1,ARL3,ARL4A,ARL5B,ARL6IP1,ARMCX3,ASPSCR1,ATR,AUP1,BANP,BMP7,BNIP3L,BRSK2,CDC42,CDK1,CEP290,CHP1,CLIP3,CLSTN1,CNTNAP2,COPB1,COPG2,COPZ1,CSNK1E,CTDSPL2,DAG1,DDX1,DDX19A,DDX3X,DPP10,DVL3,DYNC2H1,DYNLRB1,ECT2,ERBB4,FAM126A,FBLN5,FSIP2,GPC1,GPC6,GRPEL2,HOMER3,HSPD1,ID1,IFT88,IKBKB,IPO11,KIF5B,KIF5C,KRT18,LAMP1,LMAN1,LRP4,LZTFL1,MAGOHB,MMGT1,MORC3,MPP5,MSH2,MTBP,NABP2,NDC1,NMD3,NUP205,NUP50,NUP62,PAF1,PARP9,PPP1R9B,PPP2R5A,PRNP,PTN,RAB11B,RAB18,RAB31,RAB38,RAB40C,RAB7A,RAB8B,RABEP1,RABL2B,RANBP3,RANBP6,RPL21,RPL22,RPL28,RPL35,RPL7,RPS12,RPS18,RPS3A,RRAGD,RUNDC1,SAR1A,SDCBP,SEL1L,SKP1,SLC9A3R1,SNX5,SNX6,SREBF2,SRP9,SRSF3,SRSF4,SSH1,SSR1,SSX2IP,STXBP4,SYNGAP1,TBC1D9B,TERT,TFRC,TIMM17A,TLK1,TM9SF2,TM9SF3,TMED10,TMEM30A,TMSB10,TMSB15B,TNPO1,TOMM20,TOMM7,TRAPPC8,TRIM8,TSPAN14,TTK,U2AF2,UBE2G2,UBE2J2,VPS13A,VPS35,VPS4A,WDR35,XPO1,XPO4,YBX1,YOD1,ZBTB7A,ZDHHC8,ZNF423,ZWILCH	1.94175	0.713463	1	NSC_DEL_DUP_combined
GO:0032527	GOBP_PROTEIN_EXIT_FROM_ENDOPLASMIC_RETICULUM	BP	9	9	0	1563	30	12058	1.11031	Inf	2.31417	0.0300437	HERPUD1,HSP90B1,AUP1,BRSK2,SAR1A,SEL1L,TMEM30A,UBE2G2,YOD1	2.26712	0.713463	1	NSC_DEL_DUP_combined
GO:0031346	GOBP_POSITIVE_REGULATION_OF_CELL_PROJECTION_ORGANIZATION	BP	44	44	0	1528	244	11844	1.04257	Inf	1.39773	0.030136	ACTR3,AGRN,ALK,ANKRD1,AP2A1,ATP8A2,CROCC,CRTC1,DVL1,FSCN1,HSPA5,MACF1,METRN,NIN,PALM,PLXNA4,PPP1R9A,SF3A2,APOE,ARHGDIA,BMP7,CDC42,CFLAR,CUL7,CUX1,DVL3,EIF4G2,FN1,FUT9,GPM6A,LIMK1,MDK,NCKAP1,PFN1,PLXNA3,PLXNB2,PTN,RAB8B,RALA,RELN,SEMA5A,SRF,TGFBR1,TMEM30A	2.02612	0.713463	1	NSC_DEL_DUP_combined
GO:0044743	GOBP_PROTEIN_TRANSMEMBRANE_IMPORT_INTO_INTRACELLULAR_ORGANELLE	BP	8	8	0	1564	25	12063	1.11762	Inf	2.4678	0.0302535	DNAJC15,PEX10,TOMM40L,GRPEL2,HSPD1,TIMM17A,TOMM20,TOMM7	2.29504	0.713463	1	NSC_DEL_DUP_combined
GO:0045740	GOBP_POSITIVE_REGULATION_OF_DNA_REPLICATION	BP	8	8	0	1564	25	12063	1.11762	Inf	2.4678	0.0302535	CDT1,BRPF3,CACYBP,CDC42,CDC7,DNA2,GLI2,WIZ	2.29504	0.713463	1	NSC_DEL_DUP_combined
GO:0034109	GOBP_HOMOTYPIC_CELL_CELL_ADHESION	BP	12	12	0	1560	46	12042	1.0899	Inf	2.01362	0.0303349	CSRP1,HSPB1,PTPRU,RAP2B,TJP2,TYRO3,ACTB,DSC2,FN1,GNAS,MYL9,ZNF703	2.19577	0.713463	1	NSC_DEL_DUP_combined
GO:0071869	GOBP_RESPONSE_TO_CATECHOLAMINE	BP	12	12	0	1560	46	12042	1.0899	Inf	2.01362	0.0303349	ALK,KLF16,NSG1,PALM,APLP1,GNAI3,GNAS,ID1,PENK,SLC9A1,SLC9A3R1,VPS35	2.19577	0.713463	1	NSC_DEL_DUP_combined
GO:0030182	GOBP_NEURON_DIFFERENTIATION	BP	144	144	0	1428	937	11151	1.02221	Inf	1.20004	0.0306717	AGRN,ALK,ANKRD1,AP2A1,ATF5,ATP8A2,B2M,BRINP1,CDHR1,CRTC1,DDIT4,DTX1,DVL1,EFNA2,GLDN,HSPA5,ID3,IER2,LINGO1,MACF1,MAP1S,MAPK8IP2,METRN,NIN,NRTN,PAK4,PLXNA4,PPP1R9A,RAC3,RAP1GAP,RTN4R,RTN4RL2,SEMA3E,SF3A2,SOX3,STX3,TAOK3,TCF3,TMEFF1,TRIO,ACTB,ADAM10,APOE,ARF4,ARHGAP33,ARHGDIA,ARL3,ATCAY,BAIAP2,BEND6,BLOC1S2,BMP7,BOC,BRSK2,BTBD3,C21orf91,CARM1,CDC42,CEP290,CFLAR,CNP,CNTNAP2,COPS2,CRMP1,CSNK1E,CTNND2,CUL7,CUX1,DAG1,DDR1,DIO3,DLL1,DVL3,DYNC2H1,ECT2,EFNA5,EIF4G2,EMB,ERBB4,EVL,FN1,FOXB1,FUT9,FZD2,GBX2,GDF11,GDF7,GLI2,GPC1,GPM6A,ID1,IFT88,IGSF9,IMPACT,INPP5F,KIF5B,KIF5C,LHX5,LIMK1,LLGL1,LMX1B,LRP2,LRP4,LZTS1,MDK,MIB1,MINK1,MPP5,MTPN,NCDN,NCK2,NCKAP1,NEUROG2,NLGN3,NOTCH3,OLIG3,PLP1,PLXNA3,PLXNB2,POU4F1,PPP1CC,PPP1R9B,PREX1,PTF1A,PTN,PTPRS,RELN,SEMA5A,SEMA6D,SLC9A3R1,SRF,STMN3,SYNGAP1,SYT1,TGFBR1,TMEM30A,TNC,UBA6,UNC5D,WNT2B,YTHDF1,ZDHHC17,ZFHX2,ZMIZ1	1.9464	0.718577	1	NSC_DEL_DUP_combined
GO:0097435	GOBP_SUPRAMOLECULAR_FIBER_ORGANIZATION	BP	77	77	0	1495	468	11620	1.02767	Inf	1.27879	0.0321089	ACTR3,AKAP9,ANKRD1,B2M,CALD1,CCDC88B,CLIP1,COL2A1,CORO6,CSRP1,DVL1,EFS,FSCN1,HSP90B1,LIMA1,LOX,MAP1S,MID1IP1,NEB,NIN,PDXP,PPP1R9A,RAC3,RIPK1,SORBS1,TPM1,ADD1,APOE,ARFIP1,ARHGAP17,ARPC5,BAIAP2,BAIAP2L1,CAPZB,CDC42,CFLAR,CHP1,CLIP3,COL5A3,COTL1,CYP1B1,EVL,FAM107A,FBLN5,FKBP10,GMFB,HIP1,ID1,KRT8,LIMK1,LOXL2,MARCKS,MKKS,MPRIP,MTPN,MYO5C,NCK2,NCKAP1,PDLIM1,PFN1,PLEKHG2,PLS3,PPP1R9B,PREX1,RND3,SEMA5A,SLC9A1,SRF,SSH1,STMN3,SYNPO,TGFBR1,TMSB10,TMSB15B,TUBGCP2,VBP1,ZYX	1.9563	0.735796	1	NSC_DEL_DUP_combined
GO:0006275	GOBP_REGULATION_OF_DNA_REPLICATION	BP	17	17	0	1555	75	12013	1.06381	Inf	1.751	0.0322124	CDT1,CHTF18,ID3,SLFN11,WDR18,ATR,BRPF3,CACYBP,CDC42,CDC7,DNA2,EHMT2,GLI2,NUCKS1,ORC3,RFC2,WIZ	2.10203	0.735796	1	NSC_DEL_DUP_combined
GO:0045087	GOBP_INNATE_IMMUNE_RESPONSE	BP	66	66	0	1506	393	11695	1.02929	Inf	1.30412	0.032459	ACTR3,ADAM15,AKIRIN2,B2M,ERAP1,FAM3A,IRF7,METTL3,MIF,NLRX1,NR1H2,PSMA5,PSPC1,RARRES2,RIPK2,TMEM106A,TNK2,TRAF3,TRIM5,TRIM56,TYRO3,ZCCHC3,ABCE1,ANXA1,APOE,AXL,CAMK2D,CD46,CDC42,CHUK,CLPB,CNOT7,COCH,COLEC12,CREBBP,DDX1,DDX3X,G3BP1,G3BP2,HLA-DPB1,IFITM2,IKBKB,IL17RA,KIF5B,LAMP1,LGR4,MATR3,MUC1,MYD88,NONO,PARP9,PCBP2,PJA2,PSMA1,PSMD1,PSMD12,RELA,RNF187,SERPING1,SKP1,STXBP4,SYNCRIP,TRIM26,TRIM8,UBE2K,ZYX	1.96064	0.735796	1	NSC_DEL_DUP_combined
GO:0040029	GOBP_REGULATION_OF_GENE_EXPRESSION_EPIGENETIC	BP	21	21	0	1551	99	11989	1.05485	Inf	1.63959	0.0325812	HMGA1,METTL3,MPHOSPH8,ACTB,DEK,DOT1L,GLMN,MORF4L1,MORF4L2,MTA1,PABPC1L,PCGF2,PCGF5,POLR2L,RIF1,RLIM,SF3B1,TAF1D,TDG,ZMIZ1,ZMIZ2	2.06588	0.735796	1	NSC_DEL_DUP_combined
GO:0051092	GOBP_POSITIVE_REGULATION_OF_NF_KAPPAB_TRANSCRIPTION_FACTOR_ACTIVITY	BP	20	20	0	1552	93	11995	1.05602	Inf	1.66201	0.0326865	ALK,LRRFIP1,NFKB2,PRKCB,RIPK1,RIPK2,TRIM5,CFLAR,CHUK,IKBKB,MTPN,MYD88,PRDX3,RBCK1,RELA,SPHK1,TFRC,TRAF5,TRIM8,ZBTB7A	2.07081	0.735796	1	NSC_DEL_DUP_combined
GO:0016358	GOBP_DENDRITE_DEVELOPMENT	BP	34	34	0	1538	181	11907	1.03832	Inf	1.45422	0.0337248	ALK,CRTC1,DVL1,MAP1S,MAPK8IP2,PAK4,PPP1R9A,TMEFF1,ADAM10,APOE,ARF4,ARHGAP33,BMP7,BTBD3,C21orf91,CARM1,CDC42,CTNND2,CUL7,CUX1,EIF4G2,ID1,IGSF9,LRP4,LZTS1,MINK1,NCK2,PPP1R9B,PREX1,PTN,PTPRS,RELN,SYNGAP1,UBA6	1.99416	0.735796	1	NSC_DEL_DUP_combined
GO:0010874	GOBP_REGULATION_OF_CHOLESTEROL_EFFLUX	BP	6	6	0	1566	16	12072	1.11	Inf	2.89048	0.0338766	ABCA1,ABCA2,NR1H2,APOE,SREBF2,ZDHHC8	2.31888	0.735796	1	NSC_DEL_DUP_combined
GO:0033137	GOBP_NEGATIVE_REGULATION_OF_PEPTIDYL_SERINE_PHOSPHORYLATION	BP	6	6	0	1566	16	12072	1.11	Inf	2.89048	0.0338766	DDIT4,PDE4D,RASSF2,INPP5F,NCK2,PWP1	2.31888	0.735796	1	NSC_DEL_DUP_combined
GO:0033198	GOBP_RESPONSE_TO_ATP	BP	6	6	0	1566	16	12072	1.11	Inf	2.89048	0.0338766	ABCC9,HSP90B1,KCNJ11,PDXP,TRPM4,SSH1	2.31888	0.735796	1	NSC_DEL_DUP_combined
GO:0034063	GOBP_STRESS_GRANULE_ASSEMBLY	BP	6	6	0	1566	16	12072	1.11	Inf	2.89048	0.0338766	ATXN2,ATXN2L,DDX3X,G3BP1,G3BP2,UBAP2L	2.31888	0.735796	1	NSC_DEL_DUP_combined
GO:0043403	GOBP_SKELETAL_MUSCLE_TISSUE_REGENERATION	BP	6	6	0	1566	16	12072	1.11	Inf	2.89048	0.0338766	ANXA1,CFLAR,DAG1,ENO3,MTPN,PKM	2.31888	0.735796	1	NSC_DEL_DUP_combined
GO:0045948	GOBP_POSITIVE_REGULATION_OF_TRANSLATIONAL_INITIATION	BP	6	6	0	1566	16	12072	1.11	Inf	2.89048	0.0338766	METTL3,DDX3X,DHX29,IMPACT,POLR2G,YTHDF1	2.31888	0.735796	1	NSC_DEL_DUP_combined
GO:1990126	GOBP_RETROGRADE_TRANSPORT_ENDOSOME_TO_PLASMA_MEMBRANE	BP	6	6	0	1566	16	12072	1.11	Inf	2.89048	0.0338766	CCDC22,NSG1,SCRIB,RAB11B,RAB7A,VPS35	2.31888	0.735796	1	NSC_DEL_DUP_combined
GO:0051668	GOBP_LOCALIZATION_WITHIN_MEMBRANE	BP	12	12	0	1560	47	12041	1.06795	Inf	1.97064	0.0342357	AGRN,DVL1,GRIK5,SCRIB,APOE,CNIH2,LRP4,NDC1,PTN,RALA,SSH1,SYNGAP1	2.13012	0.735796	1	NSC_DEL_DUP_combined
GO:0046916	GOBP_CELLULAR_TRANSITION_METAL_ION_HOMEOSTASIS	BP	15	15	0	1557	64	12024	1.05902	Inf	1.80987	0.0342876	ATP13A2,ATP6V1G1,CCDC22,SLC39A7,SLC6A9,CAND1,CCDC115,FXN,HMOX2,PRNP,SKP1,SLC39A10,SLC39A6,SLC39A8,TFRC	2.08913	0.735796	1	NSC_DEL_DUP_combined
GO:0098876	GOBP_VESICLE_MEDIATED_TRANSPORT_TO_THE_PLASMA_MEMBRANE	BP	15	15	0	1557	64	12024	1.05902	Inf	1.80987	0.0342876	CCDC22,COMMD1,MACF1,NSG1,SCRIB,STX3,ARL3,CLSTN1,KRT18,LLGL1,RAB11B,RAB31,RAB7A,RABEP1,VPS35	2.08913	0.735796	1	NSC_DEL_DUP_combined
GO:0022603	GOBP_REGULATION_OF_ANATOMICAL_STRUCTURE_MORPHOGENESIS	BP	97	97	0	1475	609	11479	1.02043	Inf	1.23953	0.0346335	ADM2,AJAP1,AP2A1,DVL1,EPN1,ETS1,GPC4,GTF2I,HSPB1,INF2,LINGO1,MACF1,METRN,NIN,PAK4,PALM,PDCL3,PLXNA4,PPP1R9A,PRKCB,PSMA5,PTGIS,RAC3,RTN4R,SAPCD2,SEMA3E,TEK,TPM1,TSPAN12,ZNF135,ACTN4,ADAM10,AGGF1,ANXA1,AP2A2,ARHGAP33,ARHGDIA,BAIAP2,BMP7,BRSK2,BRWD1,CAPZB,CDC42,CDC42SE2,CITED2,COCH,CUL7,CUX1,CYP1B1,DAG1,DDHD2,DLL1,DVL3,E2F2,EFNA5,EIF4G2,FBLN1,FGD5,FN1,FZD2,GPC6,ID1,ITGA7,LARP4,LFNG,LGR4,LIMK1,LRP4,LZTS1,MDK,MED12,PFN1,PHIP,PKM,PLXNA3,PLXNB2,PREX1,PSMA1,PSMD1,PSMD12,PTN,PTPRS,RELN,RND3,RSPO3,SEMA5A,SEMA6D,SLC9A3R1,SPHK1,SRF,SYNGAP1,SYT1,TERT,TFRC,VANGL2,VPS35,WNT2B	1.90774	0.735796	1	NSC_DEL_DUP_combined
GO:0006979	GOBP_RESPONSE_TO_OXIDATIVE_STRESS	BP	49	49	0	1523	280	11808	1.02892	Inf	1.35676	0.0347887	ATP13A2,BAD,CYP2E1,EEF2,ETS1,GPX7,HSPB1,MT-CO1,MT-ND3,NDUFS8,PYCR1,RIPK1,SCARA3,SESN2,TPM1,UCP2,ZNF580,ANXA1,APOE,AXL,BMP7,CFLAR,CHUK,CYCS,CYP1B1,ECT2,FBLN5,FXN,GPX4,GSKIP,HMOX2,IMPACT,KDM6B,LANCL1,LDHA,MCL1,MT-ND1,NONO,OXR1,PCGF2,PDLIM1,PENK,PRDX3,PRDX6,PRNP,PSIP1,RELA,SPHK1,XRCC1	1.94784	0.735796	1	NSC_DEL_DUP_combined
GO:0070304	GOBP_POSITIVE_REGULATION_OF_STRESS_ACTIVATED_PROTEIN_KINASE_SIGNALING_CASCADE	BP	16	16	0	1556	70	12018	1.05393	Inf	1.76531	0.0349387	MAPK8IP2,RASSF2,RIPK1,RIPK2,TAOK3,TRAF3,CDC42,MAPK8IP1,MINK1,MYD88,PJA2,RB1CC1,SDCBP,SPHK1,TNFRSF19,TRAF5	2.06872	0.735796	1	NSC_DEL_DUP_combined
GO:0001738	GOBP_MORPHOGENESIS_OF_A_POLARIZED_EPITHELIUM	BP	22	22	0	1550	106	11982	1.04446	Inf	1.60433	0.0350081	AJAP1,AP2A1,DVL1,GPC4,PSMA5,SAPCD2,SCRIB,ACTB,AP2A2,BRSK2,CDC42,DVL3,FZD2,GPC6,MED12,PFN1,PSMA1,PSMD1,PSMD12,RSPO3,SLC9A3R1,VANGL2	2.02296	0.735796	1	NSC_DEL_DUP_combined
GO:0002221	GOBP_PATTERN_RECOGNITION_RECEPTOR_SIGNALING_PATHWAY	BP	22	22	0	1550	106	11982	1.04446	Inf	1.60433	0.0350081	HSP90B1,IRF7,LRRC14,NLRX1,RIPK1,RIPK2,TRAF3,TYRO3,ZCCHC3,CHUK,CLPB,COLEC12,DDX3X,HSPD1,IKBKB,LGR4,MYD88,PJA2,PTPRS,RELA,TSPAN6,WDFY1	2.02296	0.735796	1	NSC_DEL_DUP_combined
GO:0021543	GOBP_PALLIUM_DEVELOPMENT	BP	21	21	0	1551	100	11988	1.04459	Inf	1.62306	0.0353075	ALK,BAD,TACC1,BTBD3,CNTNAP2,GNG12,KDM6B,KIF5B,LHX5,MBOAT7,MKKS,MPP5,PLXNA3,PPP1R9B,PTPRS,RELN,SLC38A2,SRF,UBA6,XRCC1,ZMIZ1	2.02448	0.735796	1	NSC_DEL_DUP_combined
GO:0007267	GOBP_CELL_CELL_SIGNALING	BP	154	154	0	1418	1014	11074	1.01545	Inf	1.18603	0.0353251	ABCA1,AGRN,AKAP9,ANK2,AP2A1,BAD,CRTC1,CSNK1G2,CTDNEP1,DRP2,DVL1,EFNA2,EMD,GABARAP,GDF15,GIPC1,GPC4,GPR27,GRIK5,IGFBP4,JPH3,KCNJ11,KLF10,LEO1,LTBP4,MACF1,MAPK8IP2,MDFI,MIDN,NSG1,PCDH8,PIAS4,PIM3,PKD1,PPP1R9A,PRKCB,PRR7,PSMA5,PTPRU,RAC3,RGS10,RIC3,RTF1,S1PR2,SH3GL1,SLC25A6,STX3,TEK,TNRC6A,TRPM4,TSPAN12,UCP2,ZBED6,ZDHHC12,ADAM10,ANXA1,AP2A2,APBA2,APOE,BEGAIN,BRSK2,CDC42,CLSTN1,CNIH2,CNP,CSNK1E,CTNND2,CXCL14,DAG1,DDX3X,DLGAP4,DLL1,DVL3,EFNA5,FAM107A,FBXW4,FGFBP3,FZD2,GABBR1,GABRB3,GAL3ST4,GLI2,GLUD1,GNAQ,GNAS,GPC6,GRIA1,GSKIP,HCN4,KIF5B,LGR4,LGR5,LHX5,LRP4,LZTS1,MDK,MED12,MINK1,NCDN,NLGN3,NMU,NXN,OXCT1,PAF1,PCDH17,PCDHB16,PENK,PER2,PFN1,PLP1,PPP1R9B,PSMA1,PSMD1,PSMD12,PTN,PTPN23,PTPRS,RAB11B,RAB8B,RBMS3,RELA,RELN,RPL22,RSPO1,RSPO3,SDCBP,SEMA5A,SHISA9,SKP1,SLC12A7,SLC8B1,SLC9A3R1,SMARCA4,SNAP29,SRF,SSH1,SST,STXBP4,STXBP5L,SYNGAP1,SYT1,SYT13,TCF7,TERT,TLE3,TNC,VANGL2,VPS35,WNT2B,YTHDF1,ZBTB33,ZNF423,ZNF703,ZYX	1.87786	0.735796	1	NSC_DEL_DUP_combined
GO:0002224	GOBP_TOLL_LIKE_RECEPTOR_SIGNALING_PATHWAY	BP	17	17	0	1555	76	12012	1.05032	Inf	1.72782	0.0353489	HSP90B1,IRF7,LRRC14,RIPK1,RIPK2,TRAF3,TYRO3,CHUK,COLEC12,DDX3X,HSPD1,IKBKB,LGR4,MYD88,PJA2,PTPRS,WDFY1	2.05325	0.735796	1	NSC_DEL_DUP_combined
GO:0061756	GOBP_LEUKOCYTE_ADHESION_TO_VASCULAR_ENDOTHELIAL_CELL	BP	7	7	0	1565	21	12067	1.08636	Inf	2.56993	0.0355616	ETS1,FUT4,FUT9,MDK,RELA,SELPLG,SLC39A8	2.23939	0.735796	1	NSC_DEL_DUP_combined
GO:2000249	GOBP_REGULATION_OF_ACTIN_CYTOSKELETON_REORGANIZATION	BP	7	7	0	1565	21	12067	1.08636	Inf	2.56993	0.0355616	SEMA3E,TEK,ARHGDIA,BAIAP2,BAIAP2L1,CDC42,MDK	2.23939	0.735796	1	NSC_DEL_DUP_combined
GO:0051094	GOBP_POSITIVE_REGULATION_OF_DEVELOPMENTAL_PROCESS	BP	116	116	0	1456	744	11344	1.01667	Inf	1.21472	0.0360657	ADM2,AGRN,ALK,ATP8A2,B2M,BAD,BRINP1,CCDC3,CRTC1,DVL1,ETS1,GDF15,HMGA1,HOXB4,HSPB1,KLF10,LRP3,LRRC4B,MACF1,METRN,NIN,PAK4,PDCL3,PLXNA4,PPP1R13L,PPP1R9A,PRKCB,PTGIS,RAC3,RARRES2,RBM19,RIPK1,RIPK2,S1PR2,SOX12,TCF3,TEK,TNFRSF1A,TP53BP1,TRPM4,ZFP36L1,ADD1,AGGF1,ANXA1,APOE,ARHGDIA,AXL,BEND6,BMP7,BOC,C21orf91,CARM1,CD46,CDC42,CDS1,CITED2,CLSTN1,CSNK1E,CUL7,CUX1,CYP1B1,DAG1,DDHD2,DIO3,DLL1,DVL3,ECT2,EIF4G2,ERBB4,FAIM,FN1,GDF7,GLI2,GNAS,GPAM,GPC1,IL6ST,IMPACT,JUND,LGR4,LIMK1,LOXL2,LRP2,MDK,MKKS,MORF4L2,MSH2,NLGN3,NUDT21,PKM,PLXNA3,PLXNB2,POU4F1,PPP1CC,PREX1,PTN,PWP1,RELA,RELN,RIF1,SDCBP,SEMA5A,SPHK1,SRF,SRRT,SUCO,SYT1,TERT,TFRC,TGFBR1,VPS35,WNT2B,ZMIZ1,ZNF219,ZNF268,ZNF703	1.87991	0.741131	1	NSC_DEL_DUP_combined
GO:0009792	GOBP_EMBRYO_DEVELOPMENT_ENDING_IN_BIRTH_OR_EGG_HATCHING	BP	66	66	0	1506	396	11692	1.02135	Inf	1.29391	0.0365571	AKIRIN2,ANKS6,CIR1,COL2A1,DVL1,FBLL1,FKBP8,HOXB4,LPAR6,MDFI,PCDH8,PEMT,PKD1,RPL13,RTF1,SCRIB,TFEB,TRIP6,ZBED6,ZFP36L1,ZNF358,ADAM10,ADD1,BMP7,CNOT3,COPS2,DLL1,DSC3,DVL3,EPB41L5,FKBP10,FOXB1,FXN,FZD2,GBX2,GDF7,GINS4,GLI2,GLMN,GNAS,HEG1,HOXD4,KRT8,LFNG,LMX1B,LRP2,MBTD1,MED12,MIB1,MMP16,MSH2,NR2F2,NSDHL,NXN,PCGF2,PHACTR4,PLXNB2,RALA,RCN1,RSPO3,RUNDC1,SRF,TGFBR1,USP22,VANGL2,ZMIZ1	1.90328	0.742553	1	NSC_DEL_DUP_combined
GO:0009607	GOBP_RESPONSE_TO_BIOTIC_STIMULUS	BP	108	108	0	1464	688	11400	1.01655	Inf	1.22233	0.0365745	ABCC9,ACTR3,ADAM15,AGBL5,AKIRIN2,ANKRD1,B2M,BCL3,CCDC88B,CPS1,CYP2E1,DDIT4,ERAP1,FAM3A,HMGA1,HSPA5,HSPB1,IRF7,LGALS8,METTL3,MIF,NFKB2,NLRX1,NR1H2,PSMA5,PSPC1,RARRES2,RIPK2,SCRIB,SLFN11,TMEM106A,TNFRSF1A,TNK2,TRAF3,TRIM5,TRIM56,TYRO3,ZCCHC3,ABCE1,ANXA1,APOE,AUP1,AXL,BAIAP2,BAIAP2L1,BNIP3L,CAMK2D,CD46,CDC42,CHUK,CLPB,CNOT7,CNP,COCH,COLEC12,COTL1,CREBBP,CXCL14,DDX1,DDX3X,ELMOD2,EXOSC4,G3BP1,G3BP2,GNG12,GPAM,GPM6A,GTF2F1,HLA-DPB1,HSPD1,IFITM2,IKBKB,IL17RA,IVNS1ABP,JUND,KIF5B,KRT8,LAMP1,LGR4,LITAF,LSM5,MAPKBP1,MATR3,MUC1,MYD88,NONO,PAF1,PARP9,PCBP2,PENK,PJA2,PRDX3,PSMA1,PSMD1,PSMD12,RBMS3,RELA,RNF187,SERPING1,SKP1,STXBP4,SYNCRIP,TRIM26,TRIM8,TSPAN6,UBE2K,WDR35,ZYX	1.87649	0.742553	1	NSC_DEL_DUP_combined
GO:0007219	GOBP_NOTCH_SIGNALING_PATHWAY	BP	24	24	0	1548	119	11969	1.03649	Inf	1.55931	0.0367712	CHAC1,DTX1,METTL3,ADAM10,APH1B,BEND6,BMP7,CD46,CREBBP,DLL1,IL6ST,LFNG,LLGL1,MDK,MIB1,NOTCH3,S1PR3,SEL1L,SREBF2,TSPAN14,YBX1,ZBTB7A,ZMIZ1,ZNF423	1.9871	0.742553	1	NSC_DEL_DUP_combined
GO:0071496	GOBP_CELLULAR_RESPONSE_TO_EXTERNAL_STIMULUS	BP	35	35	0	1537	189	11899	1.02924	Inf	1.4336	0.0368748	ANKRD1,BAD,DNAJC15,GABARAP,HSPA5,KLF10,SESN2,TFEB,TNFRSF1A,TNRC6A,UCP2,AXL,BRSK2,CNN2,DAG1,DSC2,EHMT2,FAM107A,IMPACT,MN1,MTPN,MYD88,NPRL3,PENK,PIK3C2B,PPP1R9B,PTN,RRAGD,SLC38A2,SLC9A1,SREBF2,SRF,TNC,USF2,WNT2B	1.9468	0.742553	1	NSC_DEL_DUP_combined
GO:0072657	GOBP_PROTEIN_LOCALIZATION_TO_MEMBRANE	BP	78	78	0	1494	479	11609	1.01839	Inf	1.2653	0.037247	AGRN,ANK2,BAD,COX18,DVL1,GPC4,GRIK5,HSPA5,KCNJ11,MACF1,NECAB2,NSG1,PALM,RPL13,RPL18A,RPL26,RPL36,RPLP1,RPLP2,SCRIB,SORBS1,STX3,TNFRSF1A,TP53BP2,ZDHHC12,ZDHHC22,ACTB,ADAM10,APOE,ARL3,ARL5B,ARL6IP1,CHP1,CLIP3,CLSTN1,DAG1,DPP10,FAM126A,GPC1,GPC6,IKBKB,KIF5B,KRT18,LRP4,LZTFL1,MMGT1,MPP5,PPP1R9B,PPP2R5A,PRNP,PTN,RAB11B,RAB31,RAB38,RAB40C,RAB7A,RAB8B,RABEP1,RPL21,RPL22,RPL28,RPL35,RPL7,RPS12,RPS18,RPS3A,SDCBP,SLC9A3R1,SRP9,SSH1,SSR1,SYNGAP1,TM9SF2,TM9SF3,TSPAN14,VPS35,VPS4A,ZDHHC8	1.88436	0.747547	1	NSC_DEL_DUP_combined
GO:0090100	GOBP_POSITIVE_REGULATION_OF_TRANSMEMBRANE_RECEPTOR_PROTEIN_SERINE_THREONINE_KINASE_SIGNALING_PATHWAY	BP	15	15	0	1557	65	12023	1.0434	Inf	1.78188	0.0378799	FKBP8,GDF15,GIPC1,INHBE,BMP7,CITED2,CREBBP,GDF10,GDF11,GDF7,SDCBP,TGFBR1,TTK,UBE2O,ZNF423	2.03567	0.747872	1	NSC_DEL_DUP_combined
GO:0032989	GOBP_CELLULAR_COMPONENT_MORPHOGENESIS	BP	86	86	0	1486	535	11553	1.01649	Inf	1.24971	0.0378947	ABCA2,ANKRD1,ATP8A2,CSRP1,DVL1,EFNA2,LINGO1,MACF1,MAP1S,MAPK8IP2,METRN,NEB,NIN,NRTN,PLXNA4,PPP1R9A,RAP1GAP,RTN4R,SEMA3E,TAOK3,TMEFF1,TPM1,TRIO,ACTB,ADAM10,APOE,ARHGAP33,ARHGDIA,BAIAP2,BMP7,BOC,BRSK2,BTBD3,CDC42,CFLAR,CNP,CNTNAP2,CRMP1,CTNND2,CUL7,CUX1,DAG1,DDR1,DVL3,EFNA5,EIF4G2,EMB,EVL,FN1,FOXB1,GBX2,GDF7,GLI2,GPC1,GPM6A,ID1,IGSF9,IMPACT,KIF5B,KIF5C,KRT8,LIMK1,LLGL1,LRP2,LRP4,LZTS1,MDK,MINK1,MPP5,NCKAP1,NLGN3,NOTCH3,PLXNA3,PLXNB2,POU4F1,PTN,PTPRS,RELN,SEMA5A,SEMA6D,SRF,SYNGAP1,SYT1,UNC5D,YTHDF1,ZDHHC17	1.8707	0.747872	1	NSC_DEL_DUP_combined
GO:0034501	GOBP_PROTEIN_LOCALIZATION_TO_KINETOCHORE	BP	5	5	0	1567	12	12076	1.0871	Inf	3.21048	0.0380085	CDT1,CDK1,MTBP,TTK,ZWILCH	2.31456	0.747872	1	NSC_DEL_DUP_combined
GO:0035518	GOBP_HISTONE_H2A_MONOUBIQUITINATION	BP	5	5	0	1567	12	12076	1.0871	Inf	3.21048	0.0380085	CUL4B,PCGF2,PCGF5,PCGF6,SKP1	2.31456	0.747872	1	NSC_DEL_DUP_combined
GO:0051307	GOBP_MEIOTIC_CHROMOSOME_SEPARATION	BP	5	5	0	1567	12	12076	1.0871	Inf	3.21048	0.0380085	EME2,FANCM,HFM1,TOP2A,TTK	2.31456	0.747872	1	NSC_DEL_DUP_combined
GO:0061014	GOBP_POSITIVE_REGULATION_OF_MRNA_CATABOLIC_PROCESS	BP	10	10	0	1562	37	12051	1.05234	Inf	2.08503	0.0385024	METTL3,MEX3D,PABPC1,TNRC6A,ZFP36L1,CNOT7,KHSRP,POLR2G,TOB1,YTHDF1	2.10212	0.750505	1	NSC_DEL_DUP_combined
GO:0099072	GOBP_REGULATION_OF_POSTSYNAPTIC_MEMBRANE_NEUROTRANSMITTER_RECEPTOR_LEVELS	BP	10	10	0	1562	37	12051	1.05234	Inf	2.08503	0.0385024	GPC4,NSG1,SCRIB,STX3,ADAM10,CLSTN1,CPT1C,DAG1,FRRS1L,GPC6	2.10212	0.750505	1	NSC_DEL_DUP_combined
GO:0008360	GOBP_REGULATION_OF_CELL_SHAPE	BP	20	20	0	1552	95	11993	1.03443	Inf	1.62675	0.0385162	PALM,PLXNA4,RAC3,SEMA3E,TPM1,ANXA1,BAIAP2,BRWD1,CDC42SE2,COCH,DAG1,FGD5,FN1,ITGA7,PHIP,PLXNA3,PLXNB2,PTN,RND3,SLC9A3R1	1.98533	0.750505	1	NSC_DEL_DUP_combined
GO:0022900	GOBP_ELECTRON_TRANSPORT_CHAIN	BP	25	25	0	1547	126	11962	1.02944	Inf	1.53414	0.0388012	CIAPIN1,DNAJC15,MT-CO1,MT-CO2,MT-CO3,MT-ND2,MT-ND3,MT-ND4L,NDUFS1,NDUFS7,NDUFS8,CDK1,COX5A,CYCS,GPD2,LOXL2,ME1,MT-CYB,MT-ND1,NDUFA4,NDUFB5,NDUFB6,NDUFS6,SDHC,SDHD	1.95467	0.751197	1	NSC_DEL_DUP_combined
GO:0051091	GOBP_POSITIVE_REGULATION_OF_DNA_BINDING_TRANSCRIPTION_FACTOR_ACTIVITY	BP	30	30	0	1542	158	11930	1.02441	Inf	1.46894	0.039612	ALK,CRTC1,LRRFIP1,NFKB2,PRKCB,RIPK1,RIPK2,TCF3,TP53BP1,TRIM5,BEX1,CFLAR,CHUK,FZD2,IKBKB,MTPN,MYD88,NEUROG2,PRDX3,RBCK1,RELA,RELN,SMARCA4,SPHK1,SRF,TFRC,TRAF5,TRIM26,TRIM8,ZBTB7A	1.92495	0.755487	1	NSC_DEL_DUP_combined
GO:0019216	GOBP_REGULATION_OF_LIPID_METABOLIC_PROCESS	BP	43	43	0	1529	243	11845	1.01926	Inf	1.37081	0.03997	ABCA1,ABCA2,ALK,ANKRD1,CCDC3,CTDNEP1,DNAJC15,FAM3A,FASN,GLIPR1,GOLM1,HELZ2,MID1IP1,MTMR4,NCOR2,NR1H2,PEX11A,PIP4K2A,RARRES2,SORBS1,TEK,TNFRSF1A,TRIB3,ANXA1,APOE,CARM1,CDC42,CHP1,CREBBP,DHCR7,GPAM,IGFBP7,LSR,MBOAT7,ME1,NFYC,OPA3,PLIN2,PPP2R5A,PRKAB2,RAB38,SPHK1,SREBF2	1.88888	0.755487	1	NSC_DEL_DUP_combined
GO:0000712	GOBP_RESOLUTION_OF_MEIOTIC_RECOMBINATION_INTERMEDIATES	BP	4	4	0	1568	8	12080	1.07769	Inf	3.85111	0.0405233	EME2,FANCM,HFM1,TOP2A	2.37013	0.755487	1	NSC_DEL_DUP_combined
GO:0007077	GOBP_MITOTIC_NUCLEAR_ENVELOPE_DISASSEMBLY	BP	4	4	0	1568	8	12080	1.07769	Inf	3.85111	0.0405233	CTDNEP1,NEK9,PRKCB,CDK1	2.37013	0.755487	1	NSC_DEL_DUP_combined
GO:0030033	GOBP_MICROVILLUS_ASSEMBLY	BP	4	4	0	1568	8	12080	1.07769	Inf	3.85111	0.0405233	FSCN1,PODXL,RAP1GAP,SLC9A3R1	2.37013	0.755487	1	NSC_DEL_DUP_combined
GO:0071467	GOBP_CELLULAR_RESPONSE_TO_PH	BP	4	4	0	1568	8	12080	1.07769	Inf	3.85111	0.0405233	CHP1,IMPACT,RAB11B,SLC9A1	2.37013	0.755487	1	NSC_DEL_DUP_combined
GO:1903540	GOBP_ESTABLISHMENT_OF_PROTEIN_LOCALIZATION_TO_POSTSYNAPTIC_MEMBRANE	BP	4	4	0	1568	8	12080	1.07769	Inf	3.85111	0.0405233	NSG1,SCRIB,STX3,CLSTN1	2.37013	0.755487	1	NSC_DEL_DUP_combined
GO:0007249	GOBP_I_KAPPAB_KINASE_NF_KAPPAB_SIGNALING	BP	33	33	0	1539	178	11910	1.01919	Inf	1.43467	0.041233	BCL3,CCDC22,HSPB1,NLRX1,PRKCB,RIPK1,RIPK2,TMED4,TMEM106A,TNFRSF1A,TRAF3,TRIM5,BRD4,CFLAR,CHUK,DDX1,ECT2,FAIM,GOLT1B,IKBKB,LITAF,MAPKBP1,MYD88,NKIRAS2,NUP62,RBCK1,RELA,TFRC,TNFRSF19,TRAF5,TRIM8,TSPAN6,ZDHHC17	1.89534	0.755487	1	NSC_DEL_DUP_combined
GO:0009268	GOBP_RESPONSE_TO_PH	BP	6	6	0	1566	17	12071	1.0517	Inf	2.72025	0.0415132	CHP1,IMPACT,PAM,RAB11B,SLC9A1,SST	2.19273	0.755487	1	NSC_DEL_DUP_combined
GO:0060261	GOBP_POSITIVE_REGULATION_OF_TRANSCRIPTION_INITIATION_FROM_RNA_POLYMERASE_II_PROMOTER	BP	6	6	0	1566	17	12071	1.0517	Inf	2.72025	0.0415132	MED16,CAND1,MED12,MED4,SRF,SUB1	2.19273	0.755487	1	NSC_DEL_DUP_combined
GO:0098901	GOBP_REGULATION_OF_CARDIAC_MUSCLE_CELL_ACTION_POTENTIAL	BP	6	6	0	1566	17	12071	1.0517	Inf	2.72025	0.0415132	AKAP9,ANK2,TRPM4,CAMK2D,DSC2,HCN4	2.19273	0.755487	1	NSC_DEL_DUP_combined
GO:0098926	GOBP_POSTSYNAPTIC_SIGNAL_TRANSDUCTION	BP	6	6	0	1566	17	12071	1.0517	Inf	2.72025	0.0415132	AGRN,CRTC1,PRR7,RGS10,GNAQ,RELA	2.19273	0.755487	1	NSC_DEL_DUP_combined
GO:0106056	GOBP_REGULATION_OF_CALCINEURIN_MEDIATED_SIGNALING	BP	6	6	0	1566	17	12071	1.0517	Inf	2.72025	0.0415132	CHERP,CHP1,HOMER3,PRNP,PTBP1,SLC9A1	2.19273	0.755487	1	NSC_DEL_DUP_combined
GO:0034614	GOBP_CELLULAR_RESPONSE_TO_REACTIVE_OXYGEN_SPECIES	BP	20	20	0	1552	96	11992	1.02397	Inf	1.60967	0.0417016	ETS1,PYCR1,RIPK1,TPM1,ZNF580,ANXA1,AXL,BMP7,CFLAR,CHUK,CYP1B1,ECT2,FBLN5,FXN,IMPACT,KDM6B,PCGF2,PRDX3,RELA,SPHK1	1.94321	0.755487	1	NSC_DEL_DUP_combined
GO:0051703	GOBP_BIOLOGICAL_PROCESS_INVOLVED_IN_INTRASPECIES_INTERACTION_BETWEEN_ORGANISMS	BP	8	8	0	1564	27	12061	1.04132	Inf	2.28472	0.0417833	BRINP1,DVL1,MAPK8IP2,CIC,CNTNAP2,MKKS,NLGN3,VPS13A	2.10661	0.755487	1	NSC_DEL_DUP_combined
GO:0055076	GOBP_TRANSITION_METAL_ION_HOMEOSTASIS	BP	17	17	0	1555	78	12010	1.02433	Inf	1.68324	0.0422817	ATP13A2,ATP6V1G1,B2M,CCDC22,COMMD1,SLC39A7,SLC6A9,CAND1,CCDC115,FXN,HMOX2,PRNP,SKP1,SLC39A10,SLC39A6,SLC39A8,TFRC	1.95742	0.761719	1	NSC_DEL_DUP_combined
GO:2000144	GOBP_POSITIVE_REGULATION_OF_DNA_TEMPLATED_TRANSCRIPTION_INITIATION	BP	7	7	0	1565	22	12066	1.04144	Inf	2.45285	0.042381	MED16,BCLAF1,CAND1,MED12,MED4,SRF,SUB1	2.13349	0.761719	1	NSC_DEL_DUP_combined
GO:0000302	GOBP_RESPONSE_TO_REACTIVE_OXYGEN_SPECIES	BP	27	27	0	1545	140	11948	1.01799	Inf	1.49137	0.0425437	BAD,CYP2E1,EEF2,ETS1,PYCR1,RIPK1,SESN2,TPM1,UCP2,ZNF580,ANXA1,APOE,AXL,BMP7,CFLAR,CHUK,CYP1B1,ECT2,FBLN5,FXN,IMPACT,KDM6B,LDHA,PCGF2,PRDX3,RELA,SPHK1	1.8985	0.762368	1	NSC_DEL_DUP_combined
GO:0098840	GOBP_PROTEIN_TRANSPORT_ALONG_MICROTUBULE	BP	12	12	0	1560	49	12039	1.0266	Inf	1.88975	0.0430821	HSPB1,KIF17,ARL3,DYNC2H1,DYNLRB1,IFT88,KIF5B,KIF5C,RABL2B,SSX2IP,TNPO1,WDR35	2.00251	0.764651	1	NSC_DEL_DUP_combined
GO:0099601	GOBP_REGULATION_OF_NEUROTRANSMITTER_RECEPTOR_ACTIVITY	BP	12	12	0	1560	49	12039	1.0266	Inf	1.88975	0.0430821	AKAP9,MAPK8IP2,SLC6A9,BEGAIN,CNIH2,DLGAP4,GRIA1,GRIA4,MINK1,NLGN3,RELN,SHISA9	2.00251	0.764651	1	NSC_DEL_DUP_combined
GO:1901222	GOBP_REGULATION_OF_NIK_NF_KAPPAB_SIGNALING	BP	12	12	0	1560	49	12039	1.0266	Inf	1.88975	0.0430821	BCL3,PTP4A3,RASSF2,TRIP6,ACTN4,BMP7,DDX3X,LITAF,RBCK1,RELA,SPHK1,TSPAN6	2.00251	0.764651	1	NSC_DEL_DUP_combined
GO:0007162	GOBP_NEGATIVE_REGULATION_OF_CELL_ADHESION	BP	29	29	0	1543	153	11935	1.0157	Inf	1.46604	0.0431791	ADAM15,AJAP1,AKNA,DTX1,METTL3,PLXNA4,PODXL,SCRIB,SEMA3E,ACTN4,ADAM10,ANXA1,ARHGDIA,CD164,CYP1B1,DACT2,EFNA5,EPB41L5,FAM107A,FBLN1,GLMN,MDK,MUC1,PLXNA3,PLXNB2,PRNP,SEMA5A,TNC,ZNF703	1.88362	0.764651	1	NSC_DEL_DUP_combined
GO:0009301	GOBP_SNRNA_TRANSCRIPTION	BP	13	13	0	1559	55	12033	1.02007	Inf	1.82425	0.0444364	CCNK,GTF2A2,INTS1,SNAPC2,GTF2F1,GTF2F2,NABP2,POLR2A,POLR2G,POLR2I,POLR2L,SRRT,USPL1	1.9712	0.781029	1	NSC_DEL_DUP_combined
GO:0098727	GOBP_MAINTENANCE_OF_CELL_NUMBER	BP	21	21	0	1551	103	11985	1.01497	Inf	1.57539	0.0445008	KLF10,LEO1,METTL3,RTF1,ZC3H13,ZNF358,BMP7,CNOT3,DLL1,LOXL2,MED12,PAF1,POLR2A,POLR2G,POLR2I,POLR2L,PTN,RIF1,SRRT,TRIM8,ZIC3	1.90246	0.781029	1	NSC_DEL_DUP_combined
GO:0023056	GOBP_POSITIVE_REGULATION_OF_SIGNALING	BP	155	155	0	1417	1031	11057	1.00487	Inf	1.17307	0.0448428	AGPAT2,ALK,ANKRD1,BAD,CCDC22,CRTC1,CSNK1G2,CTDNEP1,DUSP5,DUSP7,DVL1,FKBP8,GDF15,GIPC1,GPR27,IGFBP4,INHBE,IRF7,LPAR6,MACF1,MAPK8IP2,MIF,NACC2,NECAB2,NSG1,PIAS4,PPP1R9A,PRKCB,PSMA5,PTGIS,PTP4A3,RASSF2,RIPK1,RIPK2,RPL26,RTN4R,S1PR2,SCRIB,SORBS1,STX3,TAOK3,TEK,TMED4,TMEM106A,TNFRSF1A,TRAF3,TRIM5,TRIP6,TRPM4,ZCCHC3,ZDHHC12,ACTN4,APOE,ATR,AXL,BCLAF1,BMP7,BRD4,CDC42,CDK1,CFLAR,CHERP,CHUK,CITED2,CLSTN1,CREBBP,CSNK1E,CYP1B1,DDX1,DDX3X,DLL1,DVL3,DYNC2H1,ECT2,ERBB4,FAM107A,FGFBP3,FN1,GDF10,GDF11,GDF7,GLUD1,GOLT1B,GSKIP,HIP1,IKBKB,IL6ST,INPP5F,KIF5B,LGR4,LGR5,LITAF,LPAR4,LRP2,MAP2K2,MAPK8IP1,MCL1,MINK1,MN1,MYD88,NCK2,NLGN3,NMU,NUCKS1,NUP62,OXCT1,PARP9,PBK,PEA15,PHIP,PJA2,PSMA1,PSMD1,PSMD12,PTBP1,PTN,PTPN23,RAB8B,RB1CC1,RBCK1,RELA,RELN,RRAGD,RSPO1,RSPO3,SCUBE1,SDCBP,SEMA5A,SHKBP1,SLC39A10,SLC9A1,SLC9A3R1,SMARCA4,SNX5,SPHK1,SSH1,SYT1,TERT,TFRC,TGFBR1,TNFRSF19,TRAF5,TRIM8,TSPAN14,TSPAN6,TTK,UBE2K,UBE2O,UCHL5,VPS35,WDFY1,YTHDF1,ZDHHC17,ZMIZ1,ZNF423	1.76288	0.781029	1	NSC_DEL_DUP_combined
GO:1903320	GOBP_REGULATION_OF_PROTEIN_MODIFICATION_BY_SMALL_PROTEIN_CONJUGATION_OR_REMOVAL	BP	32	32	0	1540	173	11915	1.01096	Inf	1.43108	0.0448823	CAMLG,COMMD1,HERPUD1,HSPA5,HSPBP1,PHF23,PIAS4,PRR7,RIPK2,RNF180,TRIB3,CHP1,DDX3X,FAM107A,FANCM,GLMN,IVNS1ABP,LIMK1,MAD2L1,MTA1,MTBP,NXN,PER2,RELA,SKP1,SPHK1,TGFBR1,U2AF2,UBE2I,UBE2S,USP44,ZMIZ1	1.8542	0.781029	1	NSC_DEL_DUP_combined
GO:0031032	GOBP_ACTOMYOSIN_STRUCTURE_ORGANIZATION	BP	24	24	0	1548	122	11966	1.01154	Inf	1.52059	0.0453834	ANKRD1,CSRP1,NEB,PPP1R9A,SORBS1,TPM1,CDC42,CDC42BPB,CFLAR,CNN2,ECT2,EPB41L5,EVL,KRT8,LIMK1,MKKS,PDLIM1,PFN1,SLC9A1,SRF,TGFBR1,TRPM7,VPS4A,ZYX	1.87679	0.787474	1	NSC_DEL_DUP_combined
GO:0001678	GOBP_CELLULAR_GLUCOSE_HOMEOSTASIS	BP	19	19	0	1553	91	11997	1.01269	Inf	1.61285	0.045548	BAD,GPR27,GRIK5,KCNJ11,PIM3,TRPM4,UCP2,ZBED6,BRSK2,EFNA5,FOXK2,KIF5B,NUCKS1,OXCT1,RAB11B,SMARCA4,SRF,STXBP4,WDR35	1.90221	0.788058	1	NSC_DEL_DUP_combined
GO:0034249	GOBP_NEGATIVE_REGULATION_OF_CELLULAR_AMIDE_METABOLIC_PROCESS	BP	23	23	0	1549	116	11972	1.00945	Inf	1.53238	0.0462767	METTL3,MEX3D,PUS7,RTN3,SESN2,TNRC6A,ZFP36L1,APOE,CNOT7,DDX3X,EIF3E,EIF4EBP1,IGF2BP2,KHSRP,PRNP,RNF139,SAMD4B,SPHK1,SRP9,SYNCRIP,TOB1,YBX1,YTHDF1	1.87102	0.796092	1	NSC_DEL_DUP_combined
GO:0051493	GOBP_REGULATION_OF_CYTOSKELETON_ORGANIZATION	BP	57	57	0	1515	341	11747	1.0043	Inf	1.29606	0.0471784	ACTR3,AKAP9,CLIP1,FSCN1,LIMA1,MAP1S,MID1IP1,NEB,NIN,PDXP,PKD1,PPP1R9A,RAC3,SEMA3E,TEK,TPM1,ADD1,ARFIP1,ARHGAP17,ARHGDIA,ARPC5,BAIAP2,BAIAP2L1,BORA,CAPZB,CDC42,CHMP2B,CLIC4,CLIP3,COTL1,ECT2,EFNA5,EVL,FAM107A,GMFB,ID1,LIMK1,MDK,MKKS,MTPN,NCK2,NCKAP1,NUP62,PAM,PFN1,PLEKHG2,PLXNA3,PREX1,RND3,SEMA5A,SLC9A1,SSH1,STMN3,SYNPO,TGFBR1,TMSB10,TMSB15B	1.78504	0.808355	1	NSC_DEL_DUP_combined
GO:0048598	GOBP_EMBRYONIC_MORPHOGENESIS	BP	58	58	0	1514	348	11740	1.00381	Inf	1.29235	0.0475055	ATP8A2,COL2A1,COL6A1,DUSP5,DVL1,HOXB4,LEO1,MDFI,OTX1,PCDH8,RBPMS2,RTF1,SCRIB,ZFP36L1,ZNF358,AFF3,BMP7,CEP290,CREBBP,DAG1,DLL1,DVL3,DYNC2H1,EPB41L5,FBN1,FBXW4,FN1,FZD2,GBX2,GDF7,GLI2,GLMN,GNAS,HOXD4,ITGA7,KDM6B,LRP2,LRP4,MED12,MFAP2,MIB1,MKKS,MMP16,MSX2,PAF1,PCGF2,PHACTR4,PLXNB2,RALA,RSPO3,SLC9A3R1,SOBP,SRF,TGFBR1,VANGL2,WNT2B,YBX1,ZIC3	1.78043	0.808355	1	NSC_DEL_DUP_combined
GO:0060284	GOBP_REGULATION_OF_CELL_DEVELOPMENT	BP	53	53	0	1519	314	11774	1.0038	Inf	1.30828	0.0476066	B2M,BAD,BRINP1,LINGO1,MACF1,METRN,NIN,PLXNA4,RAC3,RTN4R,S1PR2,SEMA3E,TNFRSF1A,ACTN4,ADD1,ARHGDIA,BMP7,CDC42,CUL7,CUX1,DAG1,DIO3,DLL1,EFNA5,EIF4G2,FAIM,FBLN1,FBN1,FN1,ID1,IDH2,IKBKB,IL6ST,LIMK1,LRP2,LRP4,MDK,PER2,PLXNA3,PLXNB2,POU4F1,PPP1CC,PREX1,PTN,PTPRS,RELA,RELN,S1PR3,SEMA5A,SEMA6D,SRF,SRRT,SYNGAP1	1.78502	0.808355	1	NSC_DEL_DUP_combined
GO:0006513	GOBP_PROTEIN_MONOUBIQUITINATION	BP	12	12	0	1560	50	12038	1.00708	Inf	1.85186	0.048052	LEO1,RNF126,ZNF598,CUL4B,FANCM,PAF1,PCGF2,PCGF5,PCGF6,SKP1,UBE2E1,UBE2O	1.94047	0.810422	1	NSC_DEL_DUP_combined
GO:0043628	GOBP_NCRNA_3_END_PROCESSING	BP	8	8	0	1564	28	12060	1.00691	Inf	2.20297	0.0485082	EXOSC2,FBLL1,INTS1,ERI1,ERI2,EXOSC4,EXOSC9,TRMT10C	2.01704	0.815833	1	NSC_DEL_DUP_combined
GO:0045727	GOBP_POSITIVE_REGULATION_OF_TRANSLATION	BP	19	19	0	1553	92	11996	1.00203	Inf	1.59518	0.0492668	BCL3,EEF2,METTL3,PABPC1,RPL26,TRUB2,CTIF,DDX3X,DHX29,EIF3E,EIF4G2,IMPACT,LARP4,NCK2,PKM,PLXNB2,POLR2G,TRMT10C,YTHDF1	1.85932	0.820535	1	NSC_DEL_DUP_combined
GO:0098739	GOBP_IMPORT_ACROSS_PLASMA_MEMBRANE	BP	19	19	0	1553	92	11996	1.00203	Inf	1.59518	0.0492668	ABCC9,FAM155B,KCNJ11,SLC19A1,SLC6A9,SLC7A3,TRPM4,ARL6IP1,HCN4,KCNJ12,LRP2,PER2,PRNP,SLC12A7,SLC39A10,SLC39A6,SLC39A8,SLC9A1,SLC9A3R1	1.85932	0.820535	1	NSC_DEL_DUP_combined
GO:0006081	GOBP_CELLULAR_ALDEHYDE_METABOLIC_PROCESS	BP	10	10	0	1562	39	12049	1.00162	Inf	1.97783	0.0495931	ALDH7A1,CYP27C1,PDXP,CYP1B1,ESD,GLO1,IDH2,RELA,TALDO1,TKT	1.95571	0.820535	1	NSC_DEL_DUP_combined
GO:0021536	GOBP_DIENCEPHALON_DEVELOPMENT	BP	10	10	0	1562	39	12049	1.00162	Inf	1.97783	0.0495931	ETS1,OTX1,SOX3,CNTNAP2,FOXB1,GBX2,GLI2,POU4F1,PTN,SEMA5A	1.95571	0.820535	1	NSC_DEL_DUP_combined
GO:0006376	GOBP_MRNA_SPLICE_SITE_SELECTION	BP	7	7	0	1565	23	12065	1.00006	Inf	2.34615	0.049992	CELF5,SF3A2,CELF3,PRPF39,PSIP1,PTBP2,SF1	2.0318	0.820535	1	NSC_DEL_DUP_combined
GO:0001522	GOBP_PSEUDOURIDINE_SYNTHESIS	BP	5	3	2	593	13	12851	2.84573	Inf	8.33274	0.000899533	NOP10,PUS7,RPUSD1,TRUB2,TSR3	4.80841	1	1	NSC_DELvsWT
GO:0033198	GOBP_RESPONSE_TO_ATP	BP	5	2	3	593	17	12847	2.24293	Inf	6.36905	0.00238618	ABCC9,HSP90B1,KCNJ11,PDXP,TRPM4	4.166	1	1	NSC_DELvsWT
GO:0035563	GOBP_POSITIVE_REGULATION_OF_CHROMATIN_BINDING	BP	4	2	2	594	10	12854	2.50537	Inf	8.65304	0.00270133	CDT1,EBF2,HMBOX1,MED25	4.38419	1	1	NSC_DELvsWT
GO:0006629	GOBP_LIPID_METABOLIC_PROCESS	BP	61	24	37	537	903	11961	1.17922	Inf	1.50459	0.00307843	ABCA1,ABCA2,ABHD8,ACAT2,ACOT7,AGPAT2,AGPAT3,AGPAT4,AGRN,ALG3,ALK,ALKBH7,ANKRD1,B4GALNT1,BTN2A1,CCDC3,CPS1,CSNK1G2,CTDNEP1,CYP27C1,CYP2E1,DBI,DNAJC15,FAM3A,FASN,GLIPR1,GOLM1,GPC4,GSTM4,HELZ2,HSD17B1,HSD17B12,IMPA2,ISYNA1,LIMA1,MID1IP1,MIF,MTMR4,NCOR2,NR1H2,PDXP,PEMT,PEX11A,PIAS4,PIGQ,PIGU,PIP4K2A,PITPNM1,PLCXD1,PTGIS,PTPMT1,RARRES2,SBF1,SESN2,SORBS1,SPTLC3,ST6GALNAC4,TEK,TNFRSF1A,TRIB3,ZNF202	2.94912	1	1	NSC_DELvsWT
GO:0006119	GOBP_OXIDATIVE_PHOSPHORYLATION	BP	12	2	10	586	99	12765	1.47115	Inf	2.64021	0.00377171	AK4,DNAJC15,MT-ATP8,MT-CO1,MT-CO2,MT-CO3,MT-ND2,MT-ND3,MT-ND4L,NDUFS1,NDUFS7,NDUFS8	3.27012	1	1	NSC_DELvsWT
GO:0019216	GOBP_REGULATION_OF_LIPID_METABOLIC_PROCESS	BP	23	11	12	575	260	12604	1.29534	Inf	1.93897	0.00389124	ABCA1,ABCA2,ALK,ANKRD1,CCDC3,CTDNEP1,DNAJC15,FAM3A,FASN,GLIPR1,GOLM1,HELZ2,MID1IP1,MTMR4,NCOR2,NR1H2,PEX11A,PIP4K2A,RARRES2,SORBS1,TEK,TNFRSF1A,TRIB3	3.04094	1	1	NSC_DELvsWT
GO:0010460	GOBP_POSITIVE_REGULATION_OF_HEART_RATE	BP	4	2	2	594	12	12852	2.13977	Inf	7.20969	0.00457613	HRC,PDE4D,TPM1,TRPM4	3.99348	1	1	NSC_DELvsWT
GO:0032528	GOBP_MICROVILLUS_ORGANIZATION	BP	4	1	3	594	12	12852	2.13977	Inf	7.20969	0.00457613	FSCN1,GLDN,PODXL,RAP1GAP	3.99348	1	1	NSC_DELvsWT
GO:0071684	GOBP_ORGANISM_EMERGENCE_FROM_PROTECTIVE_STRUCTURE	BP	4	2	2	594	13	12851	1.99437	Inf	6.65525	0.00577675	FBLL1,LPAR6,PEMT,ZBED6	3.82206	1	1	NSC_DELvsWT
GO:0097164	GOBP_AMMONIUM_ION_METABOLIC_PROCESS	BP	4	2	2	594	13	12851	1.99437	Inf	6.65525	0.00577675	ALDH7A1,RNF180,SARDH,SLC29A4	3.82206	1	1	NSC_DELvsWT
GO:1900117	GOBP_REGULATION_OF_EXECUTION_PHASE_OF_APOPTOSIS	BP	4	1	3	594	13	12851	1.99437	Inf	6.65525	0.00577675	MTRNR2L12,MTRNR2L8,PTGIS,TP53BP2	3.82206	1	1	NSC_DELvsWT
GO:0042773	GOBP_ATP_SYNTHESIS_COUPLED_ELECTRON_TRANSPORT	BP	10	2	8	588	81	12783	1.40161	Inf	2.68361	0.00701338	DNAJC15,MT-CO1,MT-CO2,MT-CO3,MT-ND2,MT-ND3,MT-ND4L,NDUFS1,NDUFS7,NDUFS8	3.04146	1	1	NSC_DELvsWT
GO:0045944	GOBP_POSITIVE_REGULATION_OF_TRANSCRIPTION_BY_RNA_POLYMERASE_II	BP	54	18	36	544	817	12047	1.13054	Inf	1.46364	0.00784251	ACTR3,AGRN,AKIRIN2,AKNA,ARID3A,ATF5,BCL3,CCNK,CRTC1,DBP,DVL1,EBF2,ECD,ETS1,GMEB2,GTF2A2,GTF2I,HELZ2,HMGA1,HOXB4,HSPA5,IER2,IRF2BPL,IRF7,KLF10,KMT2C,LEO1,MED16,MED25,MEIS3,NFKB2,NR1H2,OTX1,PKD1,RIPK1,RIPK2,SESN2,SIX5,SOX12,SOX3,SSBP4,ST18,TCF3,TFCP2,TFEB,TNFRSF1A,TP53BP1,ZFPM1,ZNF226,ZNF395,ZNF544,ZNF580,ZNF615,ZNF814	2.60326	1	1	NSC_DELvsWT
GO:0016024	GOBP_CDP_DIACYLGLYCEROL_BIOSYNTHETIC_PROCESS	BP	3	1	2	595	7	12857	2.06025	Inf	9.257	0.00828077	AGPAT2,AGPAT3,AGPAT4	3.92411	1	1	NSC_DELvsWT
GO:0031118	GOBP_RRNA_PSEUDOURIDINE_SYNTHESIS	BP	3	1	2	595	7	12857	2.06025	Inf	9.257	0.00828077	NOP10,RPUSD1,TSR3	3.92411	1	1	NSC_DELvsWT
GO:0006120	GOBP_MITOCHONDRIAL_ELECTRON_TRANSPORT_NADH_TO_UBIQUINONE	BP	7	2	5	591	46	12818	1.46869	Inf	3.29991	0.00860973	DNAJC15,MT-ND2,MT-ND3,MT-ND4L,NDUFS1,NDUFS7,NDUFS8	3.10329	1	1	NSC_DELvsWT
GO:0046683	GOBP_RESPONSE_TO_ORGANOPHOSPHORUS	BP	10	5	5	588	84	12780	1.35283	Inf	2.58702	0.00877008	ABCC9,AKAP9,CPS1,HSP90B1,HSPA5,KCNJ11,PDXP,TEK,TRPM4,ZFP36L1	2.92593	1	1	NSC_DELvsWT
GO:0035418	GOBP_PROTEIN_LOCALIZATION_TO_SYNAPSE	BP	8	2	6	590	59	12805	1.39938	Inf	2.94243	0.00938144	DVL1,GPC4,HSPB1,KIF17,NSG1,SCRIB,STX3,ZDHHC12	2.98628	1	1	NSC_DELvsWT
GO:0032729	GOBP_POSITIVE_REGULATION_OF_INTERFERON_GAMMA_PRODUCTION	BP	5	1	4	593	25	12839	1.57559	Inf	4.32927	0.00963956	BCL3,PDE4D,RIPK2,SCRIB,ZFPM1	3.25336	1	1	NSC_DELvsWT
GO:0010232	GOBP_VASCULAR_TRANSPORT	BP	8	1	7	590	60	12804	1.37691	Inf	2.89317	0.0102314	ABCA2,ABCC9,LRP3,SLC19A1,SLC29A4,SLC38A5,SLC6A9,SLC7A3	2.93814	1	1	NSC_DELvsWT
GO:0034394	GOBP_PROTEIN_LOCALIZATION_TO_CELL_SURFACE	BP	7	4	3	591	48	12816	1.41009	Inf	3.16195	0.0105068	ABCA2,ANK2,COMMD1,PIGU,PTPRU,RIC3,STX3	2.98831	1	1	NSC_DELvsWT
GO:0035561	GOBP_REGULATION_OF_CHROMATIN_BINDING	BP	4	2	2	594	16	12848	1.65673	Inf	5.40594	0.0105827	CDT1,EBF2,HMBOX1,MED25	3.37942	1	1	NSC_DELvsWT
GO:0006633	GOBP_FATTY_ACID_BIOSYNTHETIC_PROCESS	BP	10	3	7	588	87	12777	1.30725	Inf	2.49735	0.0108459	ACOT7,CYP2E1,FASN,GSTM4,HSD17B12,MID1IP1,MIF,NR1H2,PTGIS,TRIB3	2.81474	1	1	NSC_DELvsWT
GO:0008610	GOBP_LIPID_BIOSYNTHETIC_PROCESS	BP	35	10	25	563	490	12374	1.13833	Inf	1.56983	0.0108475	ABCA2,ABHD8,ACAT2,ACOT7,AGPAT2,AGPAT3,AGPAT4,B4GALNT1,CCDC3,CSNK1G2,CTDNEP1,CYP2E1,FAM3A,FASN,GSTM4,HSD17B1,HSD17B12,ISYNA1,MID1IP1,MIF,MTMR4,NR1H2,PEMT,PIGQ,PIGU,PIP4K2A,PITPNM1,PTGIS,PTPMT1,SBF1,SORBS1,SPTLC3,ST6GALNAC4,TNFRSF1A,TRIB3	2.52355	1	1	NSC_DELvsWT
GO:0000154	GOBP_RRNA_MODIFICATION	BP	5	2	3	593	27	12837	1.46651	Inf	4.00819	0.0126676	FBLL1,NOP10,NOP2,RPUSD1,TSR3	3.07397	1	1	NSC_DELvsWT
GO:0051235	GOBP_MAINTENANCE_OF_LOCATION	BP	18	7	11	580	211	12653	1.17491	Inf	1.861	0.0137144	ABCA1,AKAP9,ALKBH7,ANK2,B4GALNT1,BCL3,CCDC22,GRIK5,HRC,HSP90B1,HSPA5,JPH2,JPH3,MDFI,NR1H2,PDE4D,PKD1,TPCN1	2.53213	1	1	NSC_DELvsWT
GO:0007077	GOBP_MITOTIC_NUCLEAR_ENVELOPE_DISASSEMBLY	BP	3	2	1	595	9	12855	1.66841	Inf	7.19925	0.0142081	CTDNEP1,NEK9,PRKCB	3.45794	1	1	NSC_DELvsWT
GO:0008298	GOBP_INTRACELLULAR_MRNA_LOCALIZATION	BP	3	1	2	595	9	12855	1.66841	Inf	7.19925	0.0142081	EXOSC2,MEX3D,ZFP36L1	3.45794	1	1	NSC_DELvsWT
GO:0030033	GOBP_MICROVILLUS_ASSEMBLY	BP	3	1	2	595	9	12855	1.66841	Inf	7.19925	0.0142081	FSCN1,PODXL,RAP1GAP	3.45794	1	1	NSC_DELvsWT
GO:1903540	GOBP_ESTABLISHMENT_OF_PROTEIN_LOCALIZATION_TO_POSTSYNAPTIC_MEMBRANE	BP	3	1	2	595	9	12855	1.66841	Inf	7.19925	0.0142081	NSG1,SCRIB,STX3	3.45794	1	1	NSC_DELvsWT
GO:0060314	GOBP_REGULATION_OF_RYANODINE_SENSITIVE_CALCIUM_RELEASE_CHANNEL_ACTIVITY	BP	4	2	2	594	18	12846	1.48877	Inf	4.80464	0.0148974	HRC,JPH2,JPH3,PDE4D	3.13039	1	1	NSC_DELvsWT
GO:0045637	GOBP_REGULATION_OF_MYELOID_CELL_DIFFERENTIATION	BP	14	9	5	584	152	12712	1.18016	Inf	2.00473	0.0160433	B2M,ETS1,IRF7,KLF10,KMT2C,LEO1,LOX,PRKCB,RASSF2,RIPK1,TCTA,TNRC6A,ZFP36L1,ZFPM1	2.5116	1	1	NSC_DELvsWT
GO:0032608	GOBP_INTERFERON_BETA_PRODUCTION	BP	5	0	5	593	29	12835	1.37158	Inf	3.7308	0.0162808	IRF7,NLRX1,RIPK2,TRAF3,TRIM56	2.90837	1	1	NSC_DELvsWT
GO:0014074	GOBP_RESPONSE_TO_PURINE_CONTAINING_COMPOUND	BP	10	5	5	588	94	12770	1.21199	Inf	2.31029	0.0171211	ABCC9,AKAP9,CPS1,HSP90B1,HSPA5,KCNJ11,PDXP,TEK,TRPM4,ZFP36L1	2.57051	1	1	NSC_DELvsWT
GO:0071322	GOBP_CELLULAR_RESPONSE_TO_CARBOHYDRATE_STIMULUS	BP	10	2	8	588	94	12770	1.21199	Inf	2.31029	0.0171211	BAD,GPR27,GRIK5,KCNJ11,PIM3,PRKCB,TRPM4,UCP2,ZBED6,ZFP36L1	2.57051	1	1	NSC_DELvsWT
GO:0098926	GOBP_POSTSYNAPTIC_SIGNAL_TRANSDUCTION	BP	4	0	4	594	19	12845	1.41695	Inf	4.55198	0.0174149	AGRN,CRTC1,PRR7,RGS10	3.0167	1	1	NSC_DELvsWT
GO:0062237	GOBP_PROTEIN_LOCALIZATION_TO_POSTSYNAPSE	BP	5	2	3	593	30	12834	1.32849	Inf	3.60645	0.0183201	GPC4,KIF17,NSG1,SCRIB,STX3	2.83014	1	1	NSC_DELvsWT
GO:1903706	GOBP_REGULATION_OF_HEMOPOIESIS	BP	19	10	9	579	235	12629	1.12924	Inf	1.7634	0.0186135	B2M,BAD,DTX1,ETS1,IRF7,KLF10,KMT2C,LEO1,LOX,METTL3,PRKCB,RASSF2,RIPK1,RIPK2,SOX12,TCTA,TNRC6A,ZFP36L1,ZFPM1	2.37258	1	1	NSC_DELvsWT
GO:0099560	GOBP_SYNAPTIC_MEMBRANE_ADHESION	BP	4	1	3	594	20	12844	1.35176	Inf	4.32367	0.0201821	GPC4,LRFN4,LRRC4B,PCDH8	2.90924	1	1	NSC_DELvsWT
GO:1903524	GOBP_POSITIVE_REGULATION_OF_BLOOD_CIRCULATION	BP	4	2	2	594	20	12844	1.35176	Inf	4.32367	0.0201821	HRC,PDE4D,TPM1,TRPM4	2.90924	1	1	NSC_DELvsWT
GO:0022904	GOBP_RESPIRATORY_ELECTRON_TRANSPORT_CHAIN	BP	10	2	8	588	97	12767	1.17525	Inf	2.23824	0.0205052	DNAJC15,MT-CO1,MT-CO2,MT-CO3,MT-ND2,MT-ND3,MT-ND4L,NDUFS1,NDUFS7,NDUFS8	2.47172	1	1	NSC_DELvsWT
GO:1902414	GOBP_PROTEIN_LOCALIZATION_TO_CELL_JUNCTION	BP	9	3	6	589	83	12781	1.18455	Inf	2.35264	0.0208482	DVL1,GPC4,HSPB1,KIF17,NSG1,SCRIB,STX3,TJP2,ZDHHC12	2.4947	1	1	NSC_DELvsWT
GO:0042994	GOBP_CYTOPLASMIC_SEQUESTERING_OF_TRANSCRIPTION_FACTOR	BP	3	0	3	595	11	12853	1.402	Inf	5.88951	0.0220079	CCDC22,MDFI,PKD1	3.08636	1	1	NSC_DELvsWT
GO:0060216	GOBP_DEFINITIVE_HEMOPOIESIS	BP	3	1	2	595	11	12853	1.402	Inf	5.88951	0.0220079	HOXB4,TEK,ZFPM1	3.08636	1	1	NSC_DELvsWT
GO:0071318	GOBP_CELLULAR_RESPONSE_TO_ATP	BP	3	1	2	595	11	12853	1.402	Inf	5.88951	0.0220079	HSP90B1,PDXP,TRPM4	3.08636	1	1	NSC_DELvsWT
GO:0098877	GOBP_NEUROTRANSMITTER_RECEPTOR_TRANSPORT_TO_PLASMA_MEMBRANE	BP	3	1	2	595	11	12853	1.402	Inf	5.88951	0.0220079	NSG1,SCRIB,STX3	3.08636	1	1	NSC_DELvsWT
GO:0061028	GOBP_ESTABLISHMENT_OF_ENDOTHELIAL_BARRIER	BP	5	2	3	593	32	12832	1.25006	Inf	3.38055	0.0228873	FASN,PDE4D,S1PR2,TJP2,TNFRSF1A	2.6818	1	1	NSC_DELvsWT
GO:0035773	GOBP_INSULIN_SECRETION_INVOLVED_IN_CELLULAR_RESPONSE_TO_GLUCOSE_STIMULUS	BP	6	1	5	592	45	12819	1.19515	Inf	2.88678	0.0247532	BAD,GPR27,PIM3,TRPM4,UCP2,ZBED6	2.54289	1	1	NSC_DELvsWT
GO:0015936	GOBP_COENZYME_A_METABOLIC_PROCESS	BP	3	2	1	595	12	12852	1.29839	Inf	5.39853	0.026621	ACOT7,MCCC2,PPCS	2.92612	1	1	NSC_DELvsWT
GO:0030397	GOBP_MEMBRANE_DISASSEMBLY	BP	3	2	1	595	12	12852	1.29839	Inf	5.39853	0.026621	CTDNEP1,NEK9,PRKCB	2.92612	1	1	NSC_DELvsWT
GO:1904035	GOBP_REGULATION_OF_EPITHELIAL_CELL_APOPTOTIC_PROCESS	BP	6	2	4	592	46	12818	1.17021	Inf	2.82381	0.0269694	BAD,PAK4,PIAS4,SCG2,TEK,ZFP36L1	2.48846	1	1	NSC_DELvsWT
GO:0010803	GOBP_REGULATION_OF_TUMOR_NECROSIS_FACTOR_MEDIATED_SIGNALING_PATHWAY	BP	5	2	3	593	34	12830	1.18035	Inf	3.18123	0.0281327	CCDC3,PIAS4,RIPK1,SPATA2,TNFRSF1A	2.54318	1	1	NSC_DELvsWT
GO:0090278	GOBP_NEGATIVE_REGULATION_OF_PEPTIDE_HORMONE_SECRETION	BP	4	0	4	594	23	12841	1.18769	Inf	3.7586	0.0300351	KCNJ11,MIDN,PIM3,UCP2	2.61857	1	1	NSC_DELvsWT
GO:0001819	GOBP_POSITIVE_REGULATION_OF_CYTOKINE_PRODUCTION	BP	17	4	13	581	216	12648	1.06739	Inf	1.71324	0.0309052	AGPAT2,AKIRIN2,B2M,BCL3,CCDC88B,HSPB1,IRF7,LRRFIP1,MIF,NFKB2,PDE4D,RIPK1,RIPK2,SCRIB,ZCCHC3,ZFPM1,ZNF580	2.13294	1	1	NSC_DELvsWT
GO:0045824	GOBP_NEGATIVE_REGULATION_OF_INNATE_IMMUNE_RESPONSE	BP	5	1	4	593	35	12829	1.14829	Inf	3.09012	0.0310183	FAM3A,METTL3,NLRX1,NR1H2,TYRO3	2.47714	1	1	NSC_DELvsWT
GO:0010042	GOBP_RESPONSE_TO_MANGANESE_ION	BP	3	1	2	595	13	12851	1.20902	Inf	4.98261	0.0317082	ATP13A2,D2HGDH,HSPA5	2.77938	1	1	NSC_DELvsWT
GO:0046889	GOBP_POSITIVE_REGULATION_OF_LIPID_BIOSYNTHETIC_PROCESS	BP	6	2	4	592	49	12815	1.1013	Inf	2.6504	0.0343926	CCDC3,CTDNEP1,MID1IP1,NR1H2,SORBS1,TNFRSF1A	2.33252	1	1	NSC_DELvsWT
GO:0008630	GOBP_INTRINSIC_APOPTOTIC_SIGNALING_PATHWAY_IN_RESPONSE_TO_DNA_DAMAGE	BP	8	0	8	590	77	12787	1.08082	Inf	2.25156	0.0348113	BAD,BCL3,DDIT4,MIF,NACC2,PIAS4,RPL26,TNFRSF1A	2.23082	1	1	NSC_DELvsWT
GO:0060759	GOBP_REGULATION_OF_RESPONSE_TO_CYTOKINE_STIMULUS	BP	10	3	7	588	107	12757	1.0673	Inf	2.02748	0.0353048	AGPAT2,CCDC3,IRF7,METTL3,NR1H2,PIAS4,RIPK1,RIPK2,SPATA2,TNFRSF1A	2.16443	1	1	NSC_DELvsWT
GO:0006123	GOBP_MITOCHONDRIAL_ELECTRON_TRANSPORT_CYTOCHROME_C_TO_OXYGEN	BP	3	0	3	595	14	12850	1.13111	Inf	4.62675	0.037265	MT-CO1,MT-CO2,MT-CO3	2.64417	1	1	NSC_DELvsWT
GO:0045777	GOBP_POSITIVE_REGULATION_OF_BLOOD_PRESSURE	BP	3	2	1	595	14	12850	1.13111	Inf	4.62675	0.037265	PDE4D,RARRES2,TPM1	2.64417	1	1	NSC_DELvsWT
GO:0002761	GOBP_REGULATION_OF_MYELOID_LEUKOCYTE_DIFFERENTIATION	BP	7	3	4	591	64	12800	1.06836	Inf	2.36861	0.0377189	IRF7,KLF10,RASSF2,RIPK1,TCTA,ZFP36L1,ZFPM1	2.22123	1	1	NSC_DELvsWT
GO:0034109	GOBP_HOMOTYPIC_CELL_CELL_ADHESION	BP	6	2	4	592	51	12813	1.05973	Inf	2.54594	0.0400079	CSRP1,HSPB1,PTPRU,RAP2B,TJP2,TYRO3	2.23417	1	1	NSC_DELvsWT
GO:0070972	GOBP_PROTEIN_LOCALIZATION_TO_ENDOPLASMIC_RETICULUM	BP	11	3	8	587	126	12738	1.03348	Inf	1.89439	0.0415881	ANK2,GRIK5,HERPUD1,HSPA5,RPL13,RPL18A,RPL26,RPL36,RPLP1,RPLP2,SRPRB	2.04821	1	1	NSC_DELvsWT
GO:0007212	GOBP_DOPAMINE_RECEPTOR_SIGNALING_PATHWAY	BP	4	1	3	594	26	12838	1.05914	Inf	3.3245	0.042285	ALK,KLF16,NSG1,PALM	2.36625	1	1	NSC_DELvsWT
GO:1900120	GOBP_REGULATION_OF_RECEPTOR_BINDING	BP	3	1	2	595	15	12849	1.0627	Inf	4.31808	0.0432839	ADAM15,B2M,LOX	2.51892	1	1	NSC_DELvsWT
GO:0009451	GOBP_RNA_MODIFICATION	BP	11	6	5	587	128	12736	1.01751	Inf	1.86453	0.0454002	CTU1,FBLL1,GTPBP3,METTL3,NOP10,NOP2,PUS7,RPUSD1,TRUB2,TSR3,ZC3H13	1.99681	1	1	NSC_DELvsWT
GO:1903313	GOBP_POSITIVE_REGULATION_OF_MRNA_METABOLIC_PROCESS	BP	7	4	3	591	67	12797	1.02191	Inf	2.2621	0.0456401	LEO1,METTL3,MEX3D,PABPC1,TNRC6A,TRA2A,ZFP36L1	2.10058	1	1	NSC_DELvsWT
GO:0006396	GOBP_RNA_PROCESSING	BP	48	29	19	550	796	12068	1.00709	Inf	1.32309	0.04576	CELF5,CIR1,CTU1,DDX42,DHX8,ECD,ESF1,EXOSC2,FBLL1,GCFC2,GTPBP3,HTATSF1,INTS1,LEO1,LSM2,METTL3,MPHOSPH6,NCOR2,NOP10,NOP2,PABPC1,PRPF3,PSPC1,PUS7,RAVER1,RBM19,RBM38,RBM6,RBMS2,RIPK1,RP9,RPL26,RPUSD1,SCAF1,SF3A2,SNRPA,SNRPD3,SNRPG,SRSF7,TBL3,TMTC1,TRA2A,TRUB2,TSR3,UTP3,WDR18,ZC3H13,ZFP36L1	1.81334	1	1	NSC_DELvsWT
GO:0034204	GOBP_LIPID_TRANSLOCATION	BP	4	3	1	594	27	12837	1.02225	Inf	3.20114	0.0469074	ABCA1,ABCA2,ATP8A2,XKR4	2.28909	1	1	NSC_DELvsWT
GO:1903115	GOBP_REGULATION_OF_ACTIN_FILAMENT_BASED_MOVEMENT	BP	4	3	1	594	27	12837	1.02225	Inf	3.20114	0.0469074	AKAP9,ANK2,PDE4D,TRPM4	2.28909	1	1	NSC_DELvsWT
GO:0097120	GOBP_RECEPTOR_LOCALIZATION_TO_SYNAPSE	BP	5	2	3	593	40	12824	1.01112	Inf	2.70288	0.0481701	GPC4,KIF17,NSG1,SCRIB,STX3	2.17494	1	1	NSC_DELvsWT
GO:0044255	GOBP_CELLULAR_LIPID_METABOLIC_PROCESS	BP	42	11	31	556	685	12179	1.00315	Inf	1.34302	0.0482024	ABCA2,ABHD8,ACAT2,ACOT7,AGPAT2,AGPAT3,AGPAT4,AGRN,ALG3,ALKBH7,B4GALNT1,CPS1,CSNK1G2,CTDNEP1,CYP27C1,CYP2E1,DBI,FASN,GPC4,GSTM4,HSD17B12,IMPA2,ISYNA1,MID1IP1,MIF,MTMR4,NR1H2,PDXP,PEMT,PIGQ,PIGU,PIP4K2A,PITPNM1,PTGIS,PTPMT1,RARRES2,SBF1,SESN2,SPTLC3,ST6GALNAC4,TNFRSF1A,TRIB3	1.79626	1	1	NSC_DELvsWT
GO:0051208	GOBP_SEQUESTERING_OF_CALCIUM_ION	BP	7	4	3	591	68	12796	1.00729	Inf	2.22866	0.0485	ANK2,HRC,HSP90B1,JPH2,JPH3,PDE4D,TPCN1	2.06165	1	1	NSC_DELvsWT
GO:0002027	GOBP_REGULATION_OF_HEART_RATE	BP	6	4	2	592	54	12810	1.00285	Inf	2.40404	0.0494632	AKAP9,ANK2,HRC,PDE4D,TPM1,TRPM4	2.09415	1	1	NSC_DELvsWT
GO:0042759	GOBP_LONG_CHAIN_FATTY_ACID_BIOSYNTHETIC_PROCESS	BP	3	2	1	595	16	12848	1.00208	Inf	4.04808	0.0497556	ACOT7,CYP2E1,GSTM4	2.40233	1	1	NSC_DELvsWT
GO:0044265	GOBP_CELLULAR_MACROMOLECULE_CATABOLIC_PROCESS	BP	119	70	49	936	909	11545	1.35246	Inf	1.61466	5.99296e-06	ADRM1,AP2A2,APOE,ATP13A2,AUP1,BNIP3L,BRSK2,CCDC115,CDC27,CDK1,CNOT3,CNOT7,CSNK1E,CTIF,CTSZ,CUL4B,CUL7,CUL9,DCP2,DHX34,DIS3,DIS3L,DNA2,DNAJC10,EIF3E,ERI1,ERI2,EXOSC4,EXOSC9,FASTKD1,FBXW4,FBXW5,GIPC1,GLMN,GPC1,HBS1L,HSPB1,IGF2BP2,KCTD21,KHSRP,LRP2,LRPPRC,LSM5,LTN1,MAD2L1,MAGOHB,MIB1,MTA1,MYD88,NT5C3B,PABPC1,PAN3,PATL1,PBK,PCBP2,PNRC2,POLR2G,PPP2R5C,PSMA1,PSMA5,PSMD1,PSMD12,PTPN23,RAB7A,RAD23A,RBCK1,RBM10,RLIM,RMND5A,RNF11,RNF126,RNF139,RNF187,RPL18A,RPL21,RPL22,RPL28,RPL35,RPL7,RPS12,RPS18,RPS3A,SAMD4B,SDCBP,SEL1L,SET,SIDT2,SKP1,SNX5,SOCS4,SYNCRIP,TMTC3,TNPO1,TOB1,TTC37,UBA6,UBE2E1,UBE2G2,UBE2I,UBE2J2,UBE2K,UBE2S,UBR1,UCHL5,UGGT2,USP1,USP22,USP40,USP44,USP9Y,VPS13A,VPS35,VPS4A,XPO1,YBX1,YOD1,YTHDF1,ZFP36L1,ZYG11B	4.68189	0.0126139	0.0358199	NSC_DUPvsWT
GO:0000288	GOBP_NUCLEAR_TRANSCRIBED_MRNA_CATABOLIC_PROCESS_DEADENYLATION_DEPENDENT_DECAY	BP	17	9	8	1038	49	12405	2.46091	Inf	4.14575	8.44165e-06	CNOT3,CNOT7,DCP2,DIS3,EXOSC4,EXOSC9,HBS1L,LSM5,NT5C3B,PABPC1,PAN3,PATL1,POLR2G,SAMD4B,TOB1,TTC37,ZFP36L1	5.44725	0.0126139	0.0504557	NSC_DUPvsWT
GO:0010608	GOBP_POSTTRANSCRIPTIONAL_REGULATION_OF_GENE_EXPRESSION	BP	67	39	28	988	443	12011	1.45279	Inf	1.83843	1.59197e-05	ATXN2,CNOT3,CNOT7,CTIF,DCP2,DDX1,DDX3X,DHX29,DIS3,EIF3E,EIF4B,EIF4EBP1,EIF4G2,EPB41L5,EXOSC4,EXOSC9,FASTKD1,HSPB1,IGF2BP2,IMPACT,KHSRP,LARP4,LRPPRC,LTN1,MAP2K2,MATR3,MTPN,MYD88,NCK2,NCOR2,NDC1,NUDT21,NUP205,NUP50,NUP62,PABPC1,PARP9,PER2,PKM,PLXNB2,POLR2A,POLR2G,POLR2I,POLR2L,PSMA1,PSMA5,PSMD1,PSMD12,PTCD3,RBM10,RNF139,RPL22,SAMD4B,SET,SRP9,SRRT,SYNCRIP,TERT,TNPO1,TOB1,TRMT10C,TRUB2,TSN,XPO1,YBX1,YTHDF1,ZFP36L1	4.57092	0.0190304	0.0951518	NSC_DUPvsWT
GO:0006401	GOBP_RNA_CATABOLIC_PROCESS	BP	51	30	21	1004	312	12142	1.50664	Inf	1.97673	2.81799e-05	CNOT3,CNOT7,CTIF,DCP2,DHX34,DIS3,DIS3L,DNA2,EIF3E,EXOSC4,EXOSC9,FASTKD1,HBS1L,HSPB1,IGF2BP2,KHSRP,LRPPRC,LSM5,MAGOHB,MYD88,NT5C3B,PABPC1,PAN3,PATL1,PNRC2,POLR2G,PSMA1,PSMA5,PSMD1,PSMD12,RBM10,RPL18A,RPL21,RPL22,RPL28,RPL35,RPL7,RPS12,RPS18,RPS3A,SAMD4B,SET,SIDT2,SYNCRIP,TNPO1,TOB1,TTC37,XPO1,YBX1,YTHDF1,ZFP36L1	4.49136	0.0246117	0.168432	NSC_DUPvsWT
GO:0000291	GOBP_NUCLEAR_TRANSCRIBED_MRNA_CATABOLIC_PROCESS_EXONUCLEOLYTIC	BP	11	8	3	1044	24	12430	2.73616	Inf	5.45527	4.53419e-05	CNOT7,DCP2,DIS3,EXOSC4,EXOSC9,HBS1L,LSM5,NT5C3B,PATL1,POLR2G,TTC37	5.21416	0.0301121	0.271009	NSC_DUPvsWT
GO:0009057	GOBP_MACROMOLECULE_CATABOLIC_PROCESS	BP	130	76	54	925	1069	11385	1.26329	Inf	1.49672	5.39445e-05	ABHD13,ADRM1,AP2A2,APOE,ATP13A2,AUP1,BANP,BNIP3L,BRSK2,CCDC115,CDC27,CDK1,CHP1,CNOT3,CNOT7,CSNK1E,CTIF,CTSZ,CUL4B,CUL7,CUL9,DCP2,DHX34,DIS3,DIS3L,DNA2,DNAJC10,EIF3E,ERI1,ERI2,EXOSC4,EXOSC9,FASTKD1,FBXW4,FBXW5,GIPC1,GLMN,GPC1,GPC6,HBS1L,HGSNAT,HSPB1,IGF2BP2,KCTD21,KHSRP,LRP2,LRPPRC,LSM5,LTN1,MAD2L1,MAGOHB,MIB1,MTA1,MYD88,NT5C3B,PABPC1,PAN3,PATL1,PBK,PCBP2,PNRC2,POLR2G,PPP1CB,PPP2R5C,PSMA1,PSMA5,PSMD1,PSMD12,PTPN23,RAB7A,RAD23A,RB1CC1,RBCK1,RBM10,RELA,RLIM,RMND5A,RNF11,RNF126,RNF139,RNF187,RPL18A,RPL21,RPL22,RPL28,RPL35,RPL7,RPS12,RPS18,RPS3A,SAMD4B,SDC3,SDCBP,SEL1L,SET,SIDT2,SKP1,SLC9A1,SNX5,SOCS4,SYNCRIP,TIMP1,TMTC3,TNPO1,TOB1,TTC37,UBA6,UBE2E1,UBE2G2,UBE2I,UBE2J2,UBE2K,UBE2S,UBR1,UCHL5,UGGT2,USP1,USP22,USP40,USP44,USP9Y,VPS13A,VPS35,VPS4A,XPO1,YBX1,YOD1,YTHDF1,ZFP36L1,ZYG11B	4.09974	0.0322427	0.322427	NSC_DUPvsWT
GO:0010629	GOBP_NEGATIVE_REGULATION_OF_GENE_EXPRESSION	BP	96	51	45	959	743	11711	1.29711	Inf	1.57775	7.85414e-05	ADAM10,ANXA1,APOE,AXL,CD46,CITED2,CNOT3,CNOT7,CTIF,CTSZ,DCP2,DDX3X,DHX34,DIS3,DLL1,DOT1L,EIF3E,EIF4EBP1,ERI1,EXOSC4,EXOSC9,FASTKD1,FN1,HBS1L,HOMER3,HSPB1,IGF2BP2,KHSRP,LGR4,LSM5,MAGOHB,MAP2K2,MAPKBP1,MIF,MKKS,MORF4L1,MORF4L2,MYD88,NCOR2,NDC1,NT5C3B,NUP205,NUP50,NUP62,PABPC1,PAN3,PARP9,PATL1,PCBP2,PCGF2,PNRC2,POLR2A,POLR2G,POLR2I,POLR2L,POU4F1,PRNP,PSMA1,PSMA5,PSMD1,PSMD12,PTBP1,PTBP2,PTPRS,RBM10,RBMS3,RIF1,RNF139,RPL18A,RPL21,RPL22,RPL28,RPL35,RPL7,RPS12,RPS18,RPS3A,SAMD4B,SERPINB1,SET,SRP9,SRRT,SRSF4,SRSF7,SYNCRIP,TERT,TNPO1,TOB1,TSN,TTC37,U2AF2,WDR35,XPO1,YBX1,YTHDF1,ZFP36L1	4.04899	0.0391202	0.469442	NSC_DUPvsWT
GO:0000956	GOBP_NUCLEAR_TRANSCRIBED_MRNA_CATABOLIC_PROCESS	BP	31	18	13	1024	163	12291	1.59941	Inf	2.28252	0.000100682	CNOT3,CNOT7,CTIF,DCP2,DHX34,DIS3,EIF3E,EXOSC4,EXOSC9,HBS1L,LSM5,MAGOHB,NT5C3B,PABPC1,PAN3,PATL1,PNRC2,POLR2G,RPL18A,RPL21,RPL22,RPL28,RPL35,RPL7,RPS12,RPS18,RPS3A,SAMD4B,TOB1,TTC37,ZFP36L1	4.27148	0.0429841	0.601778	NSC_DUPvsWT
GO:0016071	GOBP_MRNA_METABOLIC_PROCESS	BP	87	47	40	968	667	11787	1.29329	Inf	1.58819	0.00012818	CELF3,CHERP,CNOT3,CNOT7,CTIF,CWF19L2,DAZAP1,DCP2,DDX1,DHX34,DIS3,EIF3E,ELAVL2,EXOSC4,EXOSC9,FASTKD1,GEMIN2,GTF2F1,GTF2F2,HBS1L,HNRNPA3,HSPB1,IGF2BP2,KHSRP,LSM5,MAGOHB,MNAT1,MYD88,NONO,NT5C3B,NUDT21,PABPC1,PABPC1L,PAF1,PAN3,PATL1,PCBP1,PCBP2,PNRC2,POLR2A,POLR2G,POLR2I,POLR2L,PRDX6,PRPF39,PSIP1,PSMA1,PSMA5,PSMD1,PSMD12,PTBP1,PTBP2,RBM10,RNGTT,RPL18A,RPL21,RPL22,RPL28,RPL35,RPL7,RPS12,RPS18,RPS3A,SAMD4B,SET,SF1,SF3B1,SF3B2,SF3B4,SNRPE,SRRT,SRSF3,SRSF4,SRSF7,SYNCRIP,TNPO1,TOB1,TRMT10C,TRUB2,TTC37,U2AF2,U2SURP,XPO1,YBX1,YTHDF1,ZBTB7A,ZFP36L1	3.92698	0.0510756	0.766134	NSC_DUPvsWT
GO:0044403	GOBP_BIOLOGICAL_PROCESS_INVOLVED_IN_SYMBIOTIC_INTERACTION	BP	90	43	47	965	705	11749	1.27008	Inf	1.5542	0.000191675	ABCE1,AP1M1,AP2A2,APOE,AUP1,AXL,BNIP3L,BRD4,CARM1,CD46,CDC42,CDK1,CFLAR,CHMP2B,CNOT7,COPB1,CREBBP,CRTC1,CUL7,DAG1,DDX1,DDX3X,DEK,FBLN1,FN1,G3BP1,G3BP2,GTF2F1,GTF2F2,HCFC1,HSPB1,HSPD1,IFITM2,IKBKB,IL6ST,IVNS1ABP,KRT18,KRT8,LAMP1,MORC3,MXRA8,NCKAP1,NDC1,NELFA,NFIA,NUCKS1,NUP205,NUP50,NUP62,PABPC1,PCBP1,PCBP2,POLR2A,POLR2G,POLR2I,POLR2L,PSIP1,PTBP1,RAB18,RAB7A,RAD23A,RBCK1,RELA,RNGTT,RPL18A,RPL21,RPL22,RPL28,RPL35,RPL7,RPS12,RPS18,RPS3A,SELPLG,SET,SF3B2,SKP1,SMARCA4,SYNCRIP,TFRC,TNPO1,TOP2A,TRIM26,TRIM8,UBE2I,USF2,VPS35,VPS4A,XPO1,ZYX	3.80303	0.0636467	1	NSC_DUPvsWT
GO:0007088	GOBP_REGULATION_OF_MITOTIC_NUCLEAR_DIVISION	BP	18	9	9	1037	75	12379	1.76147	Inf	2.8644	0.000267293	BMP7,BORA,CDC27,CDC42,CDT1,CENPF,CUL7,CUL9,FBXW5,MAD2L1,MTBP,NUP62,PHIP,PKMYT1,SPHK1,TTK,USP44,XRCC3	4.16362	0.0798806	1	NSC_DUPvsWT
GO:0048524	GOBP_POSITIVE_REGULATION_OF_VIRAL_PROCESS	BP	16	6	10	1039	63	12391	1.79737	Inf	3.0284	0.000337641	AXL,CHMP2B,CNOT7,DDX3X,GTF2F1,GTF2F2,NELFA,PABPC1,POLR2A,POLR2G,POLR2I,POLR2L,RAB7A,RAD23A,TOP2A,VPS4A	4.13388	0.0871164	1	NSC_DUPvsWT
GO:0022610	GOBP_BIOLOGICAL_ADHESION	BP	103	40	63	952	849	11605	1.22436	Inf	1.47884	0.000364253	ACTB,ACTN4,ADAM10,AGGF1,ANXA1,APLP1,ARHGDIA,ASTN1,AXL,BAIAP2,BAIAP2L1,BMP7,BOC,CD164,CD46,CDC42,CDHR1,CITED2,CLSTN1,CNTNAP2,COL5A3,CTNND2,CYP1B1,DACT2,DAG1,DDR1,DLL1,DSC2,DSC3,EFNA5,EMB,EPB41L5,FAM107A,FBLN1,FBLN5,FBLN7,FBN1,FGFRL1,FN1,FUT4,FUT9,GLI2,GLMN,GNAS,GPAM,GPC6,HLA-DPB1,HSPB1,HSPD1,ID1,IGFBP7,IGSF9,IL6ST,ITGA7,ITGAE,KIRREL2,KRT18,LOXL2,LRFN3,MDK,MFGE8,MINK1,MUC1,MXRA8,MYL9,NCK2,NID2,NLGN3,PAK4,PCDH15,PCDH17,PCDHA11,PCDHB16,PDLIM1,PLXNA3,PLXNB2,PPP1CB,PREX1,PRNP,PTN,PTPN23,PTPRS,RELA,RELN,RND3,SCARF2,SELPLG,SEMA5A,SLC39A8,SLC9A1,SORBS1,SOX12,SRF,SSX2IP,TFRC,TNC,TRPM7,TTYH1,UNC5D,ZFP36L1,ZMIZ1,ZNF703,ZYX	3.58955	0.0871164	1	NSC_DUPvsWT
GO:1903311	GOBP_REGULATION_OF_MRNA_METABOLIC_PROCESS	BP	40	19	21	1015	253	12201	1.39787	Inf	1.90046	0.00036604	CELF3,CNOT7,DAZAP1,DCP2,DHX34,DIS3,EXOSC4,EXOSC9,FASTKD1,HSPB1,IGF2BP2,KHSRP,MYD88,NUDT21,PABPC1,PAF1,POLR2G,PRDX6,PSMA1,PSMA5,PSMD1,PSMD12,PTBP1,RBM10,SAMD4B,SET,SF1,SF3B4,SRSF3,SRSF4,SRSF7,SYNCRIP,TNPO1,TOB1,U2AF2,XPO1,YBX1,YTHDF1,ZBTB7A,ZFP36L1	3.76793	0.0871164	1	NSC_DUPvsWT
GO:0061013	GOBP_REGULATION_OF_MRNA_CATABOLIC_PROCESS	BP	27	15	12	1028	151	12303	1.46173	Inf	2.13979	0.000640595	CNOT7,DCP2,DHX34,DIS3,EXOSC4,EXOSC9,FASTKD1,HSPB1,IGF2BP2,KHSRP,MYD88,PABPC1,POLR2G,PSMA1,PSMA5,PSMD1,PSMD12,RBM10,SAMD4B,SET,SYNCRIP,TNPO1,TOB1,XPO1,YBX1,YTHDF1,ZFP36L1	3.68325	0.132029	1	NSC_DUPvsWT
GO:0051783	GOBP_REGULATION_OF_NUCLEAR_DIVISION	BP	19	10	9	1036	90	12364	1.57939	Inf	2.5191	0.000725275	BMP7,BORA,CDC27,CDC42,CDT1,CENPF,CUL7,CUL9,FBXW5,MAD2L1,MTBP,NUP62,PHIP,PKMYT1,RAD51AP1,SPHK1,TTK,USP44,XRCC3	3.75877	0.139838	1	NSC_DUPvsWT
GO:0022008	GOBP_NEUROGENESIS	BP	128	45	83	927	1126	11328	1.17165	Inf	1.3891	0.000790582	ACTB,ADAM10,ANXA1,APOE,ARF4,ARHGAP33,ARHGDIA,ARL3,ASTN1,ATCAY,AXL,BACE2,BAIAP2,BEND6,BLOC1S2,BMP7,BOC,BRSK2,BTBD3,C21orf91,CARM1,CDC42,CDHR1,CDK1,CEP290,CFLAR,CNP,CNTNAP2,COPS2,CRMP1,CRTC1,CSNK1E,CTNND2,CUL7,CUX1,DAG1,DDR1,DIO3,DLL1,DVL3,DYNC2H1,ECT2,EFNA5,EIF4G2,EMB,ERBB4,EVL,FAIM,FN1,FOXB1,FUT9,FZD2,GBX2,GDF11,GDF7,GLI2,GPC1,GPM6A,ID1,ID3,IDH2,IFT88,IGSF9,IL6ST,IMPACT,INPP5F,KIF5B,KIF5C,LHX5,LIMK1,LINGO1,LLGL1,LMX1B,LRP2,LRP4,LZTS1,MBOAT7,MDK,MED12,MIB1,MINK1,MPP5,MTPN,MXRA8,NCDN,NCK2,NCKAP1,NEUROG2,NLGN3,NOTCH3,NR2F2,OLIG3,PAK4,PENK,PER2,PLP1,PLXNA3,PLXNB2,POU4F1,PPP1CC,PPP1R9B,PREX1,PTF1A,PTN,PTPRS,RELA,RELN,RTN4R,SEMA5A,SEMA6D,SLC9A3R1,SRF,SRRT,STMN3,SYNGAP1,SYT1,TGFBR1,TMEM30A,TNC,TUBGCP2,UBA6,UNC5D,WNT2B,YTHDF1,ZDHHC17,ZFHX2,ZMIZ1,ZNF609	3.32223	0.147666	1	NSC_DUPvsWT
GO:0000902	GOBP_CELL_MORPHOGENESIS	BP	86	30	56	969	702	11752	1.20918	Inf	1.4857	0.00085416	ACTB,ACTN4,ADAM10,ADD1,ANXA1,APOE,ARHGAP33,ARHGDIA,AXL,BAIAP2,BMP7,BOC,BRSK2,BRWD1,BTBD3,CAPZB,CDC42,CDC42SE2,CDHR1,CLIC4,CNP,CNTNAP2,COCH,CRMP1,CTNND2,CUL7,CUX1,DACT2,DAG1,DDR1,DVL3,ECT2,EFNA5,EIF4G2,EMB,EPB41L5,EVL,FBLN1,FGD5,FN1,FOXB1,GBX2,GDF7,GLI2,GPC1,GPM6A,HEG1,ID1,IGSF9,IMPACT,ITGA7,KIF5B,KIF5C,LARP4,LIMK1,LINGO1,LIPA,LLGL1,LRP2,LRP4,LZTS1,MDK,MINK1,NCKAP1,NLGN3,NOTCH3,PHIP,PLXNA3,PLXNB2,POU4F1,PREX1,PTN,PTPRS,RELN,RND3,RTN4R,SEMA5A,SEMA6D,SLC9A3R1,SRF,SSH1,SYNGAP1,SYT1,UNC5D,YTHDF1,ZDHHC17	3.34638	0.149468	1	NSC_DUPvsWT
GO:0060548	GOBP_NEGATIVE_REGULATION_OF_CELL_DEATH	BP	76	37	39	979	604	11850	1.22343	Inf	1.52298	0.000870569	ADAM10,ANXA1,APOE,ARF4,ARHGDIA,ARL6IP1,ATP13A2,AXL,BMP7,BNIP3L,CACYBP,CDK1,CFLAR,CITED2,CNTFR,DDX3X,DLL1,FAIM,FOXB1,FXN,GLI2,GLO1,GNAI3,GPAM,GPX4,GRINA,HIGD1A,HSPB1,HSPD1,ID1,IKBKB,IL6ST,IMPACT,ITPRIP,IVNS1ABP,KRT18,LRP2,MAD2L1,MAPK8IP1,MCL1,MDK,MIF,MNAT1,MSH2,MUC1,MYD88,NAA15,NONO,NUP62,OXR1,PAK4,PAX7,PCGF2,PEA15,PHIP,POU4F1,PRDX3,PTMA,RB1CC1,RBCK1,RELA,RPS3A,SEMA5A,SET,SLC39A10,SLC9A1,SNX6,SPHK1,SYNGAP1,TERT,TFRC,TGFBR1,TIMP1,UBE2O,VPS35,ZNF268	3.35754	0.149468	1	NSC_DUPvsWT
GO:0030900	GOBP_FOREBRAIN_DEVELOPMENT	BP	37	14	23	1018	240	12214	1.34393	Inf	1.8495	0.000902879	APLP1,ARPC5,AXL,BTBD3,C21orf91,CNP,CNTNAP2,DYNC2H1,ERBB4,FOXB1,GBX2,GDF7,GLI2,GNG12,KDM6B,KIF5B,LHX5,LRP2,MBOAT7,MKKS,MPP5,NR2F2,PGAP1,PLXNA3,POU4F1,PPP1R9B,PTN,PTPRS,RELN,RTN4R,SEMA5A,SLC38A2,SRF,UBA6,WNT2B,XRCC1,ZMIZ1	3.47685	0.149468	1	NSC_DUPvsWT
GO:0032970	GOBP_REGULATION_OF_ACTIN_FILAMENT_BASED_PROCESS	BP	38	17	21	1017	249	12205	1.33686	Inf	1.83131	0.000915916	ADD1,ARFIP1,ARHGAP17,ARHGDIA,ARPC5,BAIAP2,BAIAP2L1,CAMK2D,CAPZB,CDC42,CNN2,COTL1,DSC2,ECT2,EFNA5,EVL,FAM107A,GMFB,HCN4,ID1,LIMK1,MDK,MKKS,MTPN,NCK2,NCKAP1,PAM,PFN1,PLEKHG2,PREX1,RND3,SEMA5A,SLC9A1,SSH1,SYNPO,TGFBR1,TMSB10,TMSB15B	3.46573	0.149468	1	NSC_DUPvsWT
GO:0010628	GOBP_POSITIVE_REGULATION_OF_GENE_EXPRESSION	BP	75	30	45	980	597	11857	1.21924	Inf	1.51991	0.000977664	ACTB,ACTG2,ANXA1,ATP13A2,BMP7,CD46,CELF3,CHUK,CITED2,CREBBP,CTIF,CYP1B1,DAZAP1,DDX3X,DEK,DHX29,DHX34,EIF3E,EIF4G2,FAM98B,FN1,GLMN,HCFC1,HEG1,HLA-DPB1,HSPB1,HSPD1,ID1,ID3,IL17RA,IL6ST,IMPACT,LARP4,MAP2K2,MDK,MIF,MSH2,MYD88,NCK2,NCOR2,PABPC1,PABPC1L,PKM,PLP1,PLXNB2,POLR2A,POLR2G,POLR2L,POU4F1,PRDX6,RBM10,RBMS3,RELA,RIF1,SF3B1,SF3B4,SLC38A2,SPHK1,SYNCRIP,TAF1D,TERT,TFRC,TGFBR1,TIMM17A,TNC,TOB1,TRMT10C,TRUB2,U2AF2,VPS35,YBX1,YTHDF1,ZMIZ1,ZMIZ2,ZNF580	3.32108	0.149468	1	NSC_DUPvsWT
GO:0000375	GOBP_RNA_SPLICING_VIA_TRANSESTERIFICATION_REACTIONS	BP	42	20	22	1013	286	12168	1.30924	Inf	1.76388	0.00100029	CELF3,CHERP,CWF19L2,DAZAP1,DDX1,ELAVL2,GEMIN2,GTF2F1,GTF2F2,HNRNPA3,KHSRP,LSM5,MAGOHB,NONO,NUDT21,PABPC1,PCBP1,PCBP2,POLR2A,POLR2G,POLR2I,POLR2L,PRDX6,PRPF39,PSIP1,PTBP1,PTBP2,RBM10,SF1,SF3B1,SF3B2,SF3B4,SNRPE,SRRT,SRSF3,SRSF4,SRSF7,SYNCRIP,U2AF2,U2SURP,YBX1,ZBTB7A	3.41318	0.149468	1	NSC_DUPvsWT
GO:0070727	GOBP_CELLULAR_MACROMOLECULE_LOCALIZATION	BP	163	93	70	892	1508	10946	1.13857	Inf	1.32638	0.00119846	ABCE1,ACTB,ADAM10,AGPS,AP1M1,AP2A2,AP3B2,APOE,ARF4,ARF5,ARFIP1,ARL3,ARL4A,ARL5B,ARL6IP1,ARMCX3,ASPSCR1,ATP13A2,ATR,AUP1,BANP,BMP7,BNIP3L,BRSK2,CDC42,CDK1,CDT1,CEP290,CHP1,CLIP3,CLSTN1,CNTNAP2,COPB1,COPG2,COPZ1,CSNK1E,CTDNEP1,CTDSPL2,DAG1,DDX1,DDX19A,DDX3X,DPP10,DVL3,DYNC2H1,DYNLRB1,ECT2,EMD,ERBB4,FAM126A,FBLN5,FSIP2,GIPC1,GPC1,GPC6,GRIK5,GRPEL2,HOMER3,HSPB1,HSPD1,ID1,IFT88,IKBKB,IPO11,KIF5B,KIF5C,KRT18,LAMP1,LMAN1,LRP4,LZTFL1,MAGOHB,MMGT1,MORC3,MPP5,MSH2,MTBP,NABP2,NDC1,NMD3,NUP205,NUP50,NUP62,PAF1,PARP9,PPP1R9B,PPP2R5A,PRNP,PTN,RAB11B,RAB18,RAB31,RAB38,RAB40C,RAB7A,RAB8B,RABEP1,RABL2B,RANBP3,RANBP6,RPL18A,RPL21,RPL22,RPL28,RPL35,RPL7,RPS12,RPS18,RPS3A,RRAGD,RUNDC1,SAR1A,SDCBP,SEL1L,SKP1,SLC9A3R1,SNX5,SNX6,SORBS1,SREBF2,SRP9,SRSF3,SRSF4,SRSF7,SSH1,SSR1,SSX2IP,STXBP4,SYNGAP1,TBC1D9B,TERT,TFRC,TIMM17A,TLK1,TM9SF2,TM9SF3,TMED10,TMEM30A,TMSB10,TMSB15B,TNPO1,TOMM20,TOMM7,TRAPPC8,TRIM8,TSPAN14,TTK,U2AF2,UBE2G2,UBE2J2,VPS13A,VPS35,VPS4A,WDR35,XPO1,XPO4,YBX1,YOD1,ZBTB7A,ZDHHC8,ZFP36L1,ZNF423,ZWILCH	3.16529	0.168234	1	NSC_DUPvsWT
GO:0030182	GOBP_NEURON_DIFFERENTIATION	BP	110	39	71	945	955	11499	1.16755	Inf	1.40154	0.00124767	ACTB,ADAM10,APOE,ARF4,ARHGAP33,ARHGDIA,ARL3,ATCAY,BAIAP2,BEND6,BLOC1S2,BMP7,BOC,BRSK2,BTBD3,C21orf91,CARM1,CDC42,CDHR1,CEP290,CFLAR,CNP,CNTNAP2,COPS2,CRMP1,CRTC1,CSNK1E,CTNND2,CUL7,CUX1,DAG1,DDR1,DIO3,DLL1,DVL3,DYNC2H1,ECT2,EFNA5,EIF4G2,EMB,ERBB4,EVL,FN1,FOXB1,FUT9,FZD2,GBX2,GDF11,GDF7,GLI2,GPC1,GPM6A,ID1,ID3,IFT88,IGSF9,IMPACT,INPP5F,KIF5B,KIF5C,LHX5,LIMK1,LINGO1,LLGL1,LMX1B,LRP2,LRP4,LZTS1,MDK,MIB1,MINK1,MPP5,MTPN,NCDN,NCK2,NCKAP1,NEUROG2,NLGN3,NOTCH3,OLIG3,PAK4,PLP1,PLXNA3,PLXNB2,POU4F1,PPP1CC,PPP1R9B,PREX1,PTF1A,PTN,PTPRS,RELN,RTN4R,SEMA5A,SEMA6D,SLC9A3R1,SRF,STMN3,SYNGAP1,SYT1,TGFBR1,TMEM30A,TNC,UBA6,UNC5D,WNT2B,YTHDF1,ZDHHC17,ZFHX2,ZMIZ1	3.19202	0.168234	1	NSC_DUPvsWT
GO:1901361	GOBP_ORGANIC_CYCLIC_COMPOUND_CATABOLIC_PROCESS	BP	60	35	25	995	459	11995	1.23119	Inf	1.57578	0.00133928	APOE,CNOT3,CNOT7,CNP,CTIF,DCP2,DHX34,DIO3,DIS3,DIS3L,DNA2,EIF3E,ERI1,ERI2,EXOSC4,EXOSC9,FASTKD1,HBS1L,HMOX2,HSPB1,IGF2BP2,KHSRP,LRPPRC,LSM5,MAGOHB,MYD88,NT5C3B,NUDT10,PABPC1,PAN3,PATL1,PDE10A,PNRC2,POLR2G,PSMA1,PSMA5,PSMD1,PSMD12,RBM10,RPL18A,RPL21,RPL22,RPL28,RPL35,RPL7,RPS12,RPS18,RPS3A,SAMD4B,SET,SIDT2,SYNCRIP,TDG,TNPO1,TOB1,TTC37,XPO1,YBX1,YTHDF1,ZFP36L1	3.24769	0.168234	1	NSC_DUPvsWT
GO:0021761	GOBP_LIMBIC_SYSTEM_DEVELOPMENT	BP	14	5	9	1041	59	12395	1.61585	Inf	2.82487	0.00136559	ARPC5,CNTNAP2,FOXB1,KDM6B,KIF5B,LHX5,MKKS,PLXNA3,PPP1R9B,PTPRS,RELN,SRF,UBA6,XRCC1	3.62967	0.168234	1	NSC_DUPvsWT
GO:0007417	GOBP_CENTRAL_NERVOUS_SYSTEM_DEVELOPMENT	BP	82	36	46	973	675	11779	1.19124	Inf	1.47058	0.00139426	ACTB,AK4,APLP1,ARF4,ARPC5,ATN1,AXL,B3GNT5,BACE2,BMP7,BTBD3,C21orf91,CDC42,CENPF,CEP290,CIC,CNP,CNTNAP2,CSNK1E,DAG1,DLL1,DYNC2H1,ERBB4,FOXB1,GBX2,GDF11,GDF7,GLI2,GLUD1,GNAI3,GNG12,ID1,ID3,IL6ST,KDM6B,KIF5B,LHX5,LRP2,LSR,MARCKS,MBOAT7,MDK,MED12,MKKS,MNAT1,MPP5,MTPN,MXRA8,NCKAP1,NR2F2,OLIG3,OXCT1,PAM,PGAP1,PLP1,PLXNA3,PLXNB2,POU4F1,PPP1R9B,PTBP2,PTF1A,PTN,PTPRS,RAB18,RELN,RTN4R,SEMA5A,SEMA6D,SLC38A2,SOX12,SPHK1,SRF,SYT1,TUBGCP2,UBA6,WNT2B,XRCC1,ZFHX2,ZIC3,ZIC4,ZMIZ1,ZNF423	3.18993	0.168234	1	NSC_DUPvsWT
GO:0010447	GOBP_RESPONSE_TO_ACIDIC_PH	BP	5	1	4	1050	7	12447	2.61514	Inf	8.46448	0.00143106	CHP1,IMPACT,RAB11B,SLC9A1,SST	4.3728	0.168234	1	NSC_DUPvsWT
GO:0098609	GOBP_CELL_CELL_ADHESION	BP	64	28	36	991	499	11955	1.21862	Inf	1.54716	0.00143549	ACTB,ANXA1,ASTN1,BAIAP2,BAIAP2L1,BMP7,CD164,CD46,CDC42,CDHR1,CITED2,CLSTN1,CTNND2,CYP1B1,DSC2,DSC3,EFNA5,EMB,EPB41L5,FGFRL1,FN1,FUT4,FUT9,GLI2,GLMN,GNAS,GPAM,GPC6,HLA-DPB1,HSPB1,HSPD1,IGSF9,IL6ST,ITGA7,KIRREL2,KRT18,LRFN3,MDK,MINK1,MYL9,NCK2,NLGN3,PAK4,PCDH15,PCDH17,PCDHA11,PCDHB16,PDLIM1,PLXNB2,PRNP,PTPN23,PTPRS,RELA,SCARF2,SELPLG,SLC39A8,SOX12,SRF,TFRC,TTYH1,UNC5D,ZFP36L1,ZMIZ1,ZNF703	3.21394	0.168234	1	NSC_DUPvsWT
GO:0006413	GOBP_TRANSLATIONAL_INITIATION	BP	26	16	10	1029	153	12301	1.3787	Inf	2.03132	0.00152638	ABCE1,CTIF,DDX1,DDX3X,DHX29,EIF1AX,EIF3E,EIF3I,EIF4B,EIF4EBP1,EIF4G2,HSPB1,IMPACT,NCK2,PABPC1,POLR2G,RPL18A,RPL21,RPL22,RPL28,RPL35,RPL7,RPS12,RPS18,RPS3A,YTHDF1	3.37078	0.174	1	NSC_DUPvsWT
GO:0010941	GOBP_REGULATION_OF_CELL_DEATH	BP	116	57	59	939	1026	11428	1.15151	Inf	1.37595	0.00166424	ACTN4,ADAM10,ANP32E,ANXA1,APH1B,APOE,ARF4,ARHGDIA,ARHGEF1,ARL6IP1,ATP13A2,AXL,BCLAF1,BMP7,BNIP3L,CACYBP,CAMK2D,CDC42,CDK1,CFLAR,CHP1,CITED2,CLIP3,CNTFR,CREBBP,CTSZ,CYP1B1,DDX3X,DLL1,ECT2,FAIM,FOXB1,FXN,GLI2,GLO1,GNAI3,GPAM,GPX4,GRIK5,GRINA,HIGD1A,HIP1,HSPB1,HSPD1,ID1,ID3,IKBKB,IL6ST,IMPACT,ING3,ITPRIP,IVNS1ABP,KCNK2,KRT18,LANCL1,LDHA,LRP2,MAD2L1,MAPK8IP1,MCL1,MDK,MIF,MNAT1,MSH2,MT-CO2,MUC1,MYBL2,MYD88,NAA15,NAE1,NCK2,NONO,NUP62,OXR1,PAK4,PAX7,PCGF2,PEA15,PHIP,PLEKHG2,PNMA2,PNMA3,POU4F1,PRDX3,PREX1,PRNP,PTMA,PTN,RABGGTB,RB1CC1,RBCK1,RBM10,RELA,RPS3A,SEMA5A,SET,SLC39A10,SLC9A1,SLC9A3R1,SNX6,SPHK1,SSH1,SYNGAP1,TERT,TFRC,TGFBR1,TIMP1,TOP2A,TP53I3,TRAF5,UBE2O,VPS35,WDR35,ZBTB7A,ZFP36L1,ZNF268	3.09057	0.184206	1	NSC_DUPvsWT
GO:0030029	GOBP_ACTIN_FILAMENT_BASED_PROCESS	BP	66	26	40	989	524	11930	1.20128	Inf	1.51928	0.0018256	ACTB,ACTN4,ADD1,ANXA1,ARFIP1,ARHGAP17,ARHGDIA,ARPC5,BAIAP2,BAIAP2L1,BRSK2,CAMK2D,CAPZB,CDC42,CDC42BPB,CFLAR,CNN2,COTL1,DSC2,ECT2,EFNA5,EPB41L5,EVL,FAM107A,FGD5,GMFB,HCN4,HIP1,ID1,IKBKB,KRT8,LIMK1,LLGL1,MARCKS,MDK,MINK1,MKKS,MPRIP,MTPN,MYO5C,NCK2,NCKAP1,PAM,PDLIM1,PFN1,PHACTR4,PLEKHG2,PLS3,PPP1R9B,PREX1,RALA,RND3,SDCBP,SEMA5A,SLC9A1,SLC9A3R1,SORBS1,SRF,SSH1,SYNPO,TGFBR1,TMSB10,TMSB15B,TRPM7,VPS4A,ZYX	3.12579	0.189863	1	NSC_DUPvsWT
GO:0048667	GOBP_CELL_MORPHOGENESIS_INVOLVED_IN_NEURON_DIFFERENTIATION	BP	55	14	41	1000	420	12034	1.21756	Inf	1.57581	0.00201626	ACTB,ADAM10,APOE,ARHGAP33,ARHGDIA,BAIAP2,BMP7,BOC,BRSK2,BTBD3,CDC42,CDHR1,CNP,CRMP1,CTNND2,CUL7,CUX1,DAG1,EFNA5,EIF4G2,EMB,EVL,FN1,FOXB1,GBX2,GDF7,GLI2,GPC1,ID1,IGSF9,KIF5B,KIF5C,LIMK1,LINGO1,LLGL1,LRP4,LZTS1,MINK1,NLGN3,NOTCH3,PLXNA3,PLXNB2,POU4F1,PTN,PTPRS,RELN,RTN4R,SEMA5A,SEMA6D,SLC9A3R1,SRF,SYNGAP1,UNC5D,YTHDF1,ZDHHC17	3.11682	0.201765	1	NSC_DUPvsWT
GO:0006368	GOBP_TRANSCRIPTION_ELONGATION_FROM_RNA_POLYMERASE_II_PROMOTER	BP	14	5	9	1041	62	12392	1.54106	Inf	2.68766	0.0020397	ADRM1,BRD4,ELP2,GTF2F1,GTF2F2,MLLT1,MNAT1,NELFA,PAF1,POLR2A,POLR2G,POLR2I,POLR2L,TCEA1	3.45727	0.201765	1	NSC_DUPvsWT
GO:0036260	GOBP_RNA_CAPPING	BP	8	4	4	1047	23	12431	1.85478	Inf	4.12929	0.00209706	GTF2F1,GTF2F2,MNAT1,POLR2A,POLR2G,POLR2I,POLR2L,RNGTT	3.73854	0.202163	1	NSC_DUPvsWT
GO:0006119	GOBP_OXIDATIVE_PHOSPHORYLATION	BP	18	9	9	1037	93	12361	1.43066	Inf	2.30679	0.00230387	AK4,CDK1,COX5A,CYCS,FXN,MSH2,MT-CO2,MT-CYB,MT-ND1,MT-ND2,MT-ND3,NDUFA4,NDUFB5,NDUFB6,NDUFS6,NDUFS8,SDHC,SDHD	3.31437	0.213137	1	NSC_DUPvsWT
GO:0021510	GOBP_SPINAL_CORD_DEVELOPMENT	BP	14	3	11	1041	63	12391	1.51758	Inf	2.6448	0.00231787	DLL1,DYNC2H1,FOXB1,GDF11,GDF7,GLI2,LHX5,MED12,OLIG3,PTBP2,PTN,PTPRS,RELN,SOX12	3.40161	0.213137	1	NSC_DUPvsWT
GO:0000904	GOBP_CELL_MORPHOGENESIS_INVOLVED_IN_DIFFERENTIATION	BP	64	16	48	991	513	11941	1.18438	Inf	1.50318	0.00260562	ACTB,ACTN4,ADAM10,APOE,ARHGAP33,ARHGDIA,AXL,BAIAP2,BMP7,BOC,BRSK2,BTBD3,CDC42,CDHR1,CLIC4,CNP,CRMP1,CTNND2,CUL7,CUX1,DACT2,DAG1,EFNA5,EIF4G2,EMB,EPB41L5,EVL,FBLN1,FN1,FOXB1,GBX2,GDF7,GLI2,GPC1,HEG1,ID1,IGSF9,KIF5B,KIF5C,LIMK1,LINGO1,LLGL1,LRP4,LZTS1,MDK,MINK1,NLGN3,NOTCH3,PLXNA3,PLXNB2,POU4F1,PREX1,PTN,PTPRS,RELN,RTN4R,SEMA5A,SEMA6D,SLC9A3R1,SRF,SYNGAP1,UNC5D,YTHDF1,ZDHHC17	3.00306	0.229026	1	NSC_DUPvsWT
GO:0006446	GOBP_REGULATION_OF_TRANSLATIONAL_INITIATION	BP	13	8	5	1042	57	12397	1.51838	Inf	2.71308	0.00269761	CTIF,DDX1,DDX3X,DHX29,EIF3E,EIF4B,EIF4EBP1,EIF4G2,HSPB1,IMPACT,NCK2,POLR2G,YTHDF1	3.36426	0.233675	1	NSC_DUPvsWT
GO:0061572	GOBP_ACTIN_FILAMENT_BUNDLE_ORGANIZATION	BP	19	8	11	1036	103	12351	1.38524	Inf	2.19893	0.00284015	ADD1,BAIAP2,BAIAP2L1,CDC42,EVL,FAM107A,ID1,LIMK1,MARCKS,MKKS,PDLIM1,PFN1,PLS3,SLC9A1,SORBS1,SRF,SYNPO,TGFBR1,ZYX	3.21049	0.236773	1	NSC_DUPvsWT
GO:0032990	GOBP_CELL_PART_MORPHOGENESIS	BP	62	18	44	993	497	11957	1.179	Inf	1.50207	0.00302098	ACTB,ADAM10,APOE,ARHGAP33,ARHGDIA,BAIAP2,BMP7,BOC,BRSK2,BTBD3,CDC42,CNP,CNTNAP2,CRMP1,CTNND2,CUL7,CUX1,DAG1,DDR1,DVL3,EFNA5,EIF4G2,EMB,EVL,FN1,FOXB1,GBX2,GDF7,GLI2,GPC1,GPM6A,ID1,IGSF9,IMPACT,KIF5B,KIF5C,LIMK1,LINGO1,LLGL1,LRP2,LRP4,LZTS1,MDK,MINK1,NCKAP1,NLGN3,NOTCH3,PLXNA3,PLXNB2,POU4F1,PTN,PTPRS,RELN,RTN4R,SEMA5A,SEMA6D,SRF,SYNGAP1,SYT1,UNC5D,YTHDF1,ZDHHC17	2.95324	0.236773	1	NSC_DUPvsWT
GO:0050434	GOBP_POSITIVE_REGULATION_OF_VIRAL_TRANSCRIPTION	BP	7	2	5	1048	19	12435	1.82821	Inf	4.37078	0.00305165	GTF2F1,GTF2F2,NELFA,POLR2A,POLR2G,POLR2I,POLR2L	3.63556	0.236773	1	NSC_DUPvsWT
GO:0010970	GOBP_TRANSPORT_ALONG_MICROTUBULE	BP	21	13	8	1034	120	12334	1.34991	Inf	2.08732	0.00306046	ACTR10,AP3B2,ARL3,ARMCX3,BLOC1S2,CDC42,CNIH2,COPG2,DYNC2H1,DYNLRB1,HSPB1,IFT88,KIF5B,KIF5C,LAMP1,LRPPRC,RABL2B,SSX2IP,TMEM201,TNPO1,WDR35	3.15133	0.236773	1	NSC_DUPvsWT
GO:0019080	GOBP_VIRAL_GENE_EXPRESSION	BP	26	12	14	1029	162	12292	1.30315	Inf	1.91713	0.00306474	GTF2F1,GTF2F2,NDC1,NELFA,NUCKS1,NUP205,NUP50,NUP62,PCBP2,POLR2A,POLR2G,POLR2I,POLR2L,PTBP1,RPL18A,RPL21,RPL22,RPL28,RPL35,RPL7,RPS12,RPS18,RPS3A,SMARCA4,TRIM8,USF2	3.09783	0.236773	1	NSC_DUPvsWT
GO:0009891	GOBP_POSITIVE_REGULATION_OF_BIOSYNTHETIC_PROCESS	BP	142	53	89	913	1321	11133	1.11458	Inf	1.31074	0.00306585	ACTN4,ANXA1,APOE,ARF4,ARMCX3,ATR,BANP,BCLAF1,BEX1,BMP7,BRD4,BRPF3,CACYBP,CAND1,CARM1,CDC42,CDC7,CDT1,CEP290,CHP1,CHUK,CITED2,CNOT7,CREBBP,CRTC1,CTDNEP1,CTIF,DDX3X,DHX29,DLL1,DNA2,DOT1L,DPF1,DRAP1,DVL3,DYRK1B,E2F2,EIF3E,EIF4G2,ERBB4,EXOSC9,FOXK2,FOXM1,FZD2,GBX2,GDF7,GIPC1,GLI2,GLIS3,GTF2F1,HCFC1,HLTF,HOXD4,HOXD8,IKBKB,IMPACT,JUND,KDM6B,LARP4,LGR4,LHX5,LITAF,LMX1B,MAP2K2,MED12,MED16,MED4,MLLT6,MORF4L2,MT-CO2,MTA1,MTPN,MUC1,MYBL2,NAA15,NCK2,NFIA,NFYC,NMD3,NOTCH3,NR2F2,NR3C1,NUCKS1,NUP62,PABPC1,PABPC1L,PARP9,PCBP1,PCBP2,PCGF5,PDLIM1,PER2,PHIP,PKM,PLXNB2,POLR2G,POU4F1,PTF1A,PTOV1,PWP1,RAB38,RELA,RFC2,RNF187,SETD7,SLC9A1,SMARCA4,SMARCC2,SNX5,SORBS1,SOX12,SREBF2,SRF,SSBP3,SUB1,SUCO,TCEA1,TERT,TFAM,TGFBR1,TOP2A,TRIM8,TRMT10C,TRUB2,USF2,USP22,WIZ,YBX1,YTHDF1,ZIC3,ZMIZ1,ZMIZ2,ZNF219,ZNF24,ZNF268,ZNF423,ZNF544,ZNF580,ZNF609,ZNF711,ZNF770,ZNF780B	2.86277	0.236773	1	NSC_DUPvsWT
GO:0021766	GOBP_HIPPOCAMPUS_DEVELOPMENT	BP	11	4	7	1044	44	12410	1.5615	Inf	2.97137	0.0030759	KDM6B,KIF5B,LHX5,MKKS,PLXNA3,PPP1R9B,PTPRS,RELN,SRF,UBA6,XRCC1	3.37607	0.236773	1	NSC_DUPvsWT
GO:0045934	GOBP_NEGATIVE_REGULATION_OF_NUCLEOBASE_CONTAINING_COMPOUND_METABOLIC_PROCESS	BP	111	44	67	944	995	11459	1.12921	Inf	1.35414	0.00310284	ABCE1,ATN1,BCLAF1,BEND6,BMP7,BRMS1L,CBX3,CENPF,CGGBP1,CIC,CITED2,CNOT7,COPS2,CREBBP,CREG1,CUX1,DCP2,DEPDC1,DHX34,DOT1L,DPF1,DRAP1,E2F6,EHMT2,FOXK2,FOXM1,FOXP4,GLI2,GLIS3,HCFC1,HDGF,HOXD8,ID1,ID3,IMPACT,KCNK2,LGR4,LOXL2,LRPPRC,MAF1,MBTD1,MORF4L1,MORF4L2,MSH2,MSX2,MTA1,MUC1,MYD88,N4BP2L2,NACC1,NCK2,NCOR2,NELFA,NONO,NR2F2,NR3C1,OLIG3,PABPC1,PAF1,PARP9,PCGF2,PCGF6,PER2,PHC1,PHC2,PHF21A,PHF6,POU4F1,PRDM5,PTBP1,PTBP2,RBAK,RBM10,RCOR2,RELA,RIF1,RLIM,SAMD1,SET,SF1,SMARCA4,SMARCC2,SNX6,SREBF2,SRF,SRSF4,SRSF7,SUB1,SYNCRIP,TCF7,TDG,TERT,TLE3,TOB1,U2AF2,UBE2I,WWC3,XRCC1,YBX1,ZBTB33,ZBTB45,ZBTB7A,ZHX1,ZMYM5,ZNF219,ZNF24,ZNF268,ZNF423,ZNF572,ZNF703,ZNF93	2.87996	0.236773	1	NSC_DUPvsWT
GO:0010721	GOBP_NEGATIVE_REGULATION_OF_CELL_DEVELOPMENT	BP	19	4	15	1036	104	12350	1.37224	Inf	2.17767	0.00311973	ACTN4,ARHGDIA,BMP7,DIO3,EFNA5,FBLN1,FBN1,ID1,IDH2,LINGO1,LRP4,PLXNA3,PTN,PTPRS,RTN4R,S1PR3,SEMA5A,SEMA6D,SYNGAP1	3.17117	0.236773	1	NSC_DUPvsWT
GO:0090503	GOBP_RNA_PHOSPHODIESTER_BOND_HYDROLYSIS_EXONUCLEOLYTIC	BP	9	7	2	1046	31	12423	1.65692	Inf	3.44753	0.00312951	CNOT7,DCP2,DIS3,DIS3L,ERI1,ERI2,EXOSC4,EXOSC9,PAN3	3.46764	0.236773	1	NSC_DUPvsWT
GO:0008380	GOBP_RNA_SPLICING	BP	48	24	24	1007	363	12091	1.204	Inf	1.58762	0.00318787	CELF3,CHERP,CLK3,CWF19L2,DAZAP1,DDX1,ELAVL2,FAM98B,GEMIN2,GTF2F1,GTF2F2,HNRNPA3,IVNS1ABP,KHSRP,LSM5,MAGOHB,NONO,NUDT21,PABPC1,PCBP1,PCBP2,POLR2A,POLR2G,POLR2I,POLR2L,PPP1R9B,PRDX6,PRPF39,PSIP1,PTBP1,PTBP2,RBM10,RBM12,SF1,SF3B1,SF3B2,SF3B4,SLC38A2,SNRPE,SRRT,SRSF3,SRSF4,SRSF7,SYNCRIP,U2AF2,U2SURP,YBX1,ZBTB7A	2.9688	0.236912	1	NSC_DUPvsWT
GO:0045740	GOBP_POSITIVE_REGULATION_OF_DNA_REPLICATION	BP	8	4	4	1047	25	12429	1.71882	Inf	3.79789	0.00321063	BRPF3,CACYBP,CDC42,CDC7,CDT1,DNA2,GLI2,WIZ	3.5223	0.236912	1	NSC_DUPvsWT
GO:0007219	GOBP_NOTCH_SIGNALING_PATHWAY	BP	21	7	14	1034	121	12333	1.33895	Inf	2.06991	0.00333473	ADAM10,APH1B,BEND6,BMP7,CD46,CREBBP,DLL1,IL6ST,LFNG,LLGL1,MDK,MIB1,NOTCH3,S1PR3,SEL1L,SREBF2,TSPAN14,YBX1,ZBTB7A,ZMIZ1,ZNF423	3.11578	0.243069	1	NSC_DUPvsWT
GO:0046034	GOBP_ATP_METABOLIC_PROCESS	BP	31	15	16	1024	208	12246	1.25613	Inf	1.78225	0.0035667	AK4,ATP6V1B2,CDK1,COX5A,CYCS,ENO2,ENO3,FOXK2,FXN,LDHA,MSH2,MT-CO2,MT-CYB,MT-ND1,MT-ND2,MT-ND3,NDC1,NDUFA4,NDUFB5,NDUFB6,NDUFS6,NDUFS8,NUP205,NUP50,NUP62,OGDH,PKM,SDHC,SDHD,VPS9D1,ZBTB7A	3.00016	0.253788	1	NSC_DUPvsWT
GO:0051726	GOBP_REGULATION_OF_CELL_CYCLE	BP	100	52	48	955	887	11567	1.12822	Inf	1.36547	0.00372777	ACTB,ADAM10,ANXA1,ATR,BMP7,BORA,BRD4,CABLES2,CARM1,CBX3,CCNG1,CCNG2,CDC27,CDC42,CDC7,CDK1,CDT1,CENPF,CEP290,CHMP2B,CITED2,CNOT3,CNOT7,CSNK1E,CUL7,CUL9,DDX3X,DNA2,DOT1L,E2F2,E2F6,ECT2,EHMT2,EIF4EBP1,EIF4G2,EME2,ETAA1,FAM107A,FBXW5,FOXM1,GIPC1,HAUS1,HAUS6,HCFC1,ID3,JUND,KLHL13,KLHL9,MAD2L1,MIF,MLF1,MN1,MNAT1,MSH2,MTBP,MUC1,MYBL2,NABP2,NAE1,NR2F2,NUP62,PAF1,PCGF2,PCGF6,PER2,PHACTR4,PHC1,PHIP,PKMYT1,POU4F1,PPP1R9B,PRKAB2,PRNP,PSMA1,PSMA5,PSMD1,PSMD12,RAD23A,RAD51AP1,RPA3,RRAGD,SDCBP,SKP1,SLC9A3R1,SPHK1,STXBP4,TERT,TGFBR1,TTK,UBE2E1,UHRF2,USP22,USP44,VPS4A,WIZ,XRCC3,ZFP36L1,ZNF268,ZNF703,ZWILCH	2.82385	0.255664	1	NSC_DUPvsWT
GO:0042246	GOBP_TISSUE_REGENERATION	BP	9	3	6	1046	32	12422	1.60878	Inf	3.33955	0.00373733	ANXA1,CFLAR,DAG1,ENO3,ERBB4,MDK,MTPN,PKM,PTN	3.37969	0.255664	1	NSC_DUPvsWT
GO:0070647	GOBP_PROTEIN_MODIFICATION_BY_SMALL_PROTEIN_CONJUGATION_OR_REMOVAL	BP	96	56	40	959	846	11608	1.13056	Inf	1.37349	0.00376417	ACTB,ADRM1,ANAPC13,CAND1,CDC27,CDC42,CDK1,CHP1,COPS2,CUL4B,CUL7,CUL9,DCAF15,DDX3X,DZIP3,FAM107A,FANCM,FBXO28,FBXW4,FBXW5,FOXK2,GLMN,HCFC1,HLTF,IVNS1ABP,KCTD21,KIAA1586,KLHL13,KLHL9,LIMK1,LTN1,LZTR1,MAD2L1,MBD6,MED12,MIB1,MTA1,MTBP,NAE1,NDC1,NUP205,NUP50,NUP62,NXN,PAF1,PCGF2,PCGF5,PCGF6,PER2,PHC1,PJA2,PSMA1,PSMA5,PSMD1,PSMD12,RAB40C,RAD23A,RBCK1,RELA,RLIM,RMND5A,RNF11,RNF126,RNF139,RNF187,SEL1L,SKP1,SOCS4,SPHK1,TGFBR1,TOMM20,TRAF5,TRIM26,TRIM8,U2AF2,UBA5,UBA6,UBE2E1,UBE2G2,UBE2I,UBE2J2,UBE2K,UBE2O,UBE2Q2,UBE2S,UBR1,UCHL5,UHRF2,USP1,USP22,USP40,USP44,USP9Y,USPL1,YOD1,ZMIZ1	2.82419	0.255664	1	NSC_DUPvsWT
GO:0060322	GOBP_HEAD_DEVELOPMENT	BP	65	30	35	990	533	11921	1.15942	Inf	1.46841	0.00390202	ACTB,AK4,APLP1,ARF4,ARPC5,AXL,B3GNT5,BMP7,BTBD3,C21orf91,CDC42,CENPF,CEP290,CIC,CNP,CNTNAP2,CSNK1E,DLL1,DYNC2H1,ERBB4,FOXB1,GBX2,GDF7,GLI2,GLUD1,GNAI3,GNG12,ID1,KDM6B,KIF5B,LHX5,LRP2,MBOAT7,MKKS,MNAT1,MPP5,MTPN,NR2F2,OXCT1,PGAP1,PLP1,PLXNA3,PLXNB2,POU4F1,PPP1R9B,PTBP2,PTF1A,PTN,PTPRS,RAB18,RELN,RTN4R,SEMA5A,SEMA6D,SLC38A2,SPHK1,SRF,SYT1,TUBGCP2,UBA6,WNT2B,XRCC1,ZFHX2,ZMIZ1,ZNF423	2.85249	0.25639	1	NSC_DUPvsWT
GO:0016358	GOBP_DENDRITE_DEVELOPMENT	BP	28	8	20	1027	184	12270	1.25601	Inf	1.81796	0.00422486	ADAM10,APOE,ARF4,ARHGAP33,BMP7,BTBD3,C21orf91,CARM1,CDC42,CRTC1,CTNND2,CUL7,CUX1,EIF4G2,ID1,IGSF9,LRP4,LZTS1,MINK1,NCK2,PAK4,PPP1R9B,PREX1,PTN,PTPRS,RELN,SYNGAP1,UBA6	2.95228	0.265466	1	NSC_DUPvsWT
GO:0061564	GOBP_AXON_DEVELOPMENT	BP	47	11	36	1008	360	12094	1.18452	Inf	1.56633	0.00434102	ACTB,APOE,ARHGDIA,BAIAP2,BMP7,BOC,BRSK2,CNP,CRMP1,DAG1,DDR1,EFNA5,EIF4G2,EMB,EVL,FN1,FOXB1,GBX2,GDF7,GLI2,GPC1,IGSF9,INPP5F,KIF5B,KIF5C,LIMK1,LINGO1,LLGL1,LRP4,NLGN3,NOTCH3,PLP1,PLXNA3,PLXNB2,POU4F1,PTN,PTPRS,RELN,RTN4R,SEMA5A,SEMA6D,SRF,SYNGAP1,TNC,UNC5D,YTHDF1,ZDHHC17	2.85391	0.265466	1	NSC_DUPvsWT
GO:0042773	GOBP_ATP_SYNTHESIS_COUPLED_ELECTRON_TRANSPORT	BP	15	7	8	1040	76	12378	1.38336	Inf	2.34894	0.00439852	CDK1,COX5A,CYCS,MT-CO2,MT-CYB,MT-ND1,MT-ND2,MT-ND3,NDUFA4,NDUFB5,NDUFB6,NDUFS6,NDUFS8,SDHC,SDHD	3.09407	0.265466	1	NSC_DUPvsWT
GO:1903313	GOBP_POSITIVE_REGULATION_OF_MRNA_METABOLIC_PROCESS	BP	13	4	9	1042	61	12393	1.42306	Inf	2.53434	0.0044538	CELF3,CNOT7,DAZAP1,KHSRP,NUDT21,PABPC1,PAF1,POLR2G,PRDX6,SF3B4,TOB1,YTHDF1,ZFP36L1	3.13685	0.265466	1	NSC_DUPvsWT
GO:0007049	GOBP_CELL_CYCLE	BP	144	80	64	911	1358	11096	1.09947	Inf	1.29152	0.0045219	ACTB,ADAM10,ANAPC13,ANXA1,ARL3,ASPM,ATR,BANP,BCAT1,BMP7,BORA,BRD4,BRSK2,CABLES2,CARM1,CBX3,CCDC124,CCNG1,CCNG2,CDC27,CDC42,CDC7,CDK1,CDT1,CENPF,CENPW,CEP290,CHMP2B,CITED2,CNOT3,CNOT7,CSNK1E,CTDNEP1,CUL4B,CUL7,CUL9,DDX3X,DNA2,DOT1L,DSN1,E2F2,E2F6,ECT2,EHMT2,EIF4EBP1,EIF4G2,EMD,EME2,ETAA1,FAM107A,FANCM,FBXW5,FOXM1,GIPC1,GNAI3,HAUS1,HAUS6,HCFC1,HFM1,ID3,JUND,KLHL13,KLHL9,KRT18,LLGL1,LZTS1,MAD2L1,MIF,MLF1,MN1,MNAT1,MSH2,MTBP,MUC1,MYBL2,NAA50,NABP2,NAE1,NCAPG,NDC1,NR2F2,NR3C1,NUDC,NUF2,NUP62,ORC3,ORC4,PAF1,PAK4,PBK,PCGF2,PCGF6,PER2,PHACTR4,PHC1,PHIP,PKMYT1,POU4F1,PPP1CB,PPP1CC,PPP1R9B,PRDM5,PRKAB2,PRNP,PSMA1,PSMA5,PSMD1,PSMD12,RAD23A,RAD51AP1,RALA,RB1CC1,RFC2,RIF1,RPA3,RRAGD,SDCBP,SKP1,SLC9A3R1,SMARCAD1,SPHK1,SSX2IP,STXBP4,TERT,TEX15,TGFBR1,TLK1,TOP2A,TTK,TTYH1,TUBGCP2,UBE2E1,UBE2I,UBE2S,UHRF2,USP22,USP44,VPS4A,WIZ,XRCC3,ZFP36L1,ZNF268,ZNF703,ZWILCH	2.72328	0.265466	1	NSC_DUPvsWT
GO:0021543	GOBP_PALLIUM_DEVELOPMENT	BP	18	8	10	1037	100	12354	1.33316	Inf	2.14421	0.00453029	BTBD3,CNTNAP2,GNG12,KDM6B,KIF5B,LHX5,MBOAT7,MKKS,MPP5,PLXNA3,PPP1R9B,PTPRS,RELN,SLC38A2,SRF,UBA6,XRCC1,ZMIZ1	3.02702	0.265466	1	NSC_DUPvsWT
GO:0030832	GOBP_REGULATION_OF_ACTIN_FILAMENT_LENGTH	BP	20	8	12	1035	117	12337	1.30313	Inf	2.03744	0.0047775	ADD1,ARFIP1,ARPC5,BAIAP2,BAIAP2L1,CAPZB,COTL1,EVL,GMFB,MKKS,MTPN,NCK2,NCKAP1,PFN1,PLEKHG2,PREX1,SEMA5A,SSH1,TMSB10,TMSB15B	2.97647	0.267729	1	NSC_DUPvsWT
GO:0000289	GOBP_NUCLEAR_TRANSCRIBED_MRNA_POLY_A_TAIL_SHORTENING	BP	7	3	4	1048	21	12433	1.67025	Inf	3.95336	0.00478899	CNOT3,CNOT7,PABPC1,PAN3,POLR2G,SAMD4B,TOB1	3.39345	0.267729	1	NSC_DUPvsWT
GO:0010390	GOBP_HISTONE_MONOUBIQUITINATION	BP	7	4	3	1048	21	12433	1.67025	Inf	3.95336	0.00478899	CUL4B,PAF1,PCGF2,PCGF5,PCGF6,SKP1,UBE2E1	3.39345	0.267729	1	NSC_DUPvsWT
GO:0040029	GOBP_REGULATION_OF_GENE_EXPRESSION_EPIGENETIC	BP	18	9	9	1037	101	12353	1.32026	Inf	2.12281	0.00495915	ACTB,DEK,DOT1L,GLMN,MORF4L1,MORF4L2,MTA1,PABPC1L,PCGF2,PCGF5,POLR2L,RIF1,RLIM,SF3B1,TAF1D,TDG,ZMIZ1,ZMIZ2	2.98759	0.269482	1	NSC_DUPvsWT
GO:0007015	GOBP_ACTIN_FILAMENT_ORGANIZATION	BP	39	16	23	1016	287	12167	1.19541	Inf	1.62724	0.00495951	ADD1,ARFIP1,ARHGAP17,ARPC5,BAIAP2,BAIAP2L1,CAPZB,CDC42,COTL1,EVL,FAM107A,GMFB,HIP1,ID1,LIMK1,MARCKS,MKKS,MPRIP,MTPN,MYO5C,NCK2,NCKAP1,PDLIM1,PFN1,PLEKHG2,PLS3,PPP1R9B,PREX1,RND3,SEMA5A,SLC9A1,SORBS1,SRF,SSH1,SYNPO,TGFBR1,TMSB10,TMSB15B,ZYX	2.82919	0.269482	1	NSC_DUPvsWT
GO:0048666	GOBP_NEURON_DEVELOPMENT	BP	90	30	60	965	795	11659	1.11898	Inf	1.36772	0.00525767	ACTB,ADAM10,APOE,ARF4,ARHGAP33,ARHGDIA,ARL3,ATCAY,BAIAP2,BLOC1S2,BMP7,BOC,BRSK2,BTBD3,C21orf91,CARM1,CDC42,CDHR1,CEP290,CFLAR,CNP,CNTNAP2,CRMP1,CRTC1,CTNND2,CUL7,CUX1,DAG1,DDR1,DIO3,DVL3,EFNA5,EIF4G2,EMB,EVL,FN1,FOXB1,FUT9,FZD2,GBX2,GDF7,GLI2,GPC1,GPM6A,ID1,IFT88,IGSF9,IMPACT,INPP5F,KIF5B,KIF5C,LIMK1,LINGO1,LLGL1,LRP2,LRP4,LZTS1,MDK,MINK1,MPP5,NCDN,NCK2,NCKAP1,NLGN3,NOTCH3,PAK4,PLP1,PLXNA3,PLXNB2,POU4F1,PPP1R9B,PREX1,PTN,PTPRS,RELN,RTN4R,SEMA5A,SEMA6D,SLC9A3R1,SRF,STMN3,SYNGAP1,SYT1,TMEM30A,TNC,UBA6,UNC5D,YTHDF1,ZDHHC17,ZMIZ1	2.70646	0.275329	1	NSC_DUPvsWT
GO:0021794	GOBP_THALAMUS_DEVELOPMENT	BP	4	0	4	1051	6	12448	2.08672	Inf	7.89339	0.00529844	CNTNAP2,FOXB1,GBX2,PTN	3.79502	0.275329	1	NSC_DUPvsWT
GO:0048284	GOBP_ORGANELLE_FUSION	BP	18	10	8	1037	102	12352	1.30764	Inf	2.10183	0.00542074	ANXA1,ATP13A2,CDK1,CHMP2B,CHP1,ENO2,ENO3,GNAI3,GRIK5,KIF5B,RAB7A,RAB8B,SNAP29,SPHK1,SYT1,SYT13,TFRC,VPS4A	2.94854	0.275329	1	NSC_DUPvsWT
GO:0032989	GOBP_CELLULAR_COMPONENT_MORPHOGENESIS	BP	65	20	45	990	542	11912	1.13954	Inf	1.44294	0.00547871	ACTB,ADAM10,APOE,ARHGAP33,ARHGDIA,BAIAP2,BMP7,BOC,BRSK2,BTBD3,CDC42,CFLAR,CNP,CNTNAP2,CRMP1,CTNND2,CUL7,CUX1,DAG1,DDR1,DVL3,EFNA5,EIF4G2,EMB,EVL,FN1,FOXB1,GBX2,GDF7,GLI2,GPC1,GPM6A,ID1,IGSF9,IMPACT,KIF5B,KIF5C,KRT8,LIMK1,LINGO1,LLGL1,LRP2,LRP4,LZTS1,MDK,MINK1,MPP5,NCKAP1,NLGN3,NOTCH3,PLXNA3,PLXNB2,POU4F1,PTN,PTPRS,RELN,RTN4R,SEMA5A,SEMA6D,SRF,SYNGAP1,SYT1,UNC5D,YTHDF1,ZDHHC17	2.72346	0.275329	1	NSC_DUPvsWT
GO:0006354	GOBP_DNA_TEMPLATED_TRANSCRIPTION_ELONGATION	BP	16	6	10	1039	86	12368	1.33176	Inf	2.21456	0.00548171	ADRM1,BRD4,ELP2,GTF2F1,GTF2F2,MLLT1,MNAT1,NELFA,PAF1,POLR2A,POLR2G,POLR2I,POLR2L,POU4F1,TAF1D,TCEA1	2.97588	0.275329	1	NSC_DUPvsWT
GO:0034063	GOBP_STRESS_GRANULE_ASSEMBLY	BP	6	3	3	1049	16	12438	1.70617	Inf	4.4456	0.00561954	ATXN2,ATXN2L,DDX3X,G3BP1,G3BP2,UBAP2L	3.4049	0.276089	1	NSC_DUPvsWT
GO:0043403	GOBP_SKELETAL_MUSCLE_TISSUE_REGENERATION	BP	6	2	4	1049	16	12438	1.70617	Inf	4.4456	0.00561954	ANXA1,CFLAR,DAG1,ENO3,MTPN,PKM	3.4049	0.276089	1	NSC_DUPvsWT
GO:0060284	GOBP_REGULATION_OF_CELL_DEVELOPMENT	BP	42	11	31	1013	318	12136	1.17651	Inf	1.58222	0.00567437	ACTN4,ADD1,ARHGDIA,BMP7,CDC42,CUL7,CUX1,DAG1,DIO3,DLL1,EFNA5,EIF4G2,FAIM,FBLN1,FBN1,FN1,ID1,IDH2,IKBKB,IL6ST,LIMK1,LINGO1,LRP2,LRP4,MDK,PER2,PLXNA3,PLXNB2,POU4F1,PPP1CC,PREX1,PTN,PTPRS,RELA,RELN,RTN4R,S1PR3,SEMA5A,SEMA6D,SRF,SRRT,SYNGAP1	2.76439	0.276089	1	NSC_DUPvsWT
GO:0032446	GOBP_PROTEIN_MODIFICATION_BY_SMALL_PROTEIN_CONJUGATION	BP	81	48	33	974	705	11749	1.12184	Inf	1.38588	0.00568161	ANAPC13,CAND1,CDC27,CDC42,CHP1,CUL4B,CUL7,CUL9,DCAF15,DDX3X,DZIP3,FAM107A,FANCM,FBXO28,FBXW4,FBXW5,GLMN,HLTF,IVNS1ABP,KCTD21,KIAA1586,KLHL13,KLHL9,LIMK1,LTN1,LZTR1,MAD2L1,MED12,MIB1,MTA1,MTBP,NAE1,NDC1,NUP205,NUP50,NUP62,NXN,PAF1,PCGF2,PCGF5,PCGF6,PER2,PHC1,PJA2,PSMA1,PSMA5,PSMD1,PSMD12,RAB40C,RBCK1,RELA,RLIM,RMND5A,RNF11,RNF126,RNF139,RNF187,SEL1L,SKP1,SOCS4,SPHK1,TGFBR1,TRAF5,TRIM26,TRIM8,U2AF2,UBA5,UBA6,UBE2E1,UBE2G2,UBE2I,UBE2J2,UBE2K,UBE2O,UBE2Q2,UBE2S,UBR1,UHRF2,USP22,USP44,ZMIZ1	2.68691	0.276089	1	NSC_DUPvsWT
GO:0008593	GOBP_REGULATION_OF_NOTCH_SIGNALING_PATHWAY	BP	14	4	10	1041	71	12383	1.35281	Inf	2.34544	0.00586435	ADAM10,BEND6,BMP7,CD46,CREBBP,DLL1,IL6ST,LFNG,LLGL1,NOTCH3,SREBF2,TSPAN14,ZBTB7A,ZMIZ1	2.9852	0.281889	1	NSC_DUPvsWT
GO:2000144	GOBP_POSITIVE_REGULATION_OF_DNA_TEMPLATED_TRANSCRIPTION_INITIATION	BP	7	4	3	1048	22	12432	1.60118	Inf	3.77367	0.00589528	BCLAF1,CAND1,MED12,MED16,MED4,SRF,SUB1	3.28045	0.281889	1	NSC_DUPvsWT
GO:1901223	GOBP_NEGATIVE_REGULATION_OF_NIK_NF_KAPPAB_SIGNALING	BP	5	3	2	1050	11	12443	1.80028	Inf	5.38525	0.00606612	BMP7,DDX3X,LITAF,RELA,TSPAN6	3.4963	0.287755	1	NSC_DUPvsWT
GO:0032535	GOBP_REGULATION_OF_CELLULAR_COMPONENT_SIZE	BP	35	11	24	1020	254	12200	1.18883	Inf	1.64806	0.00621871	ADD1,APOE,ARFIP1,ARPC5,ATP13A2,BAIAP2,BAIAP2L1,CAPZB,CLCN6,COTL1,EIF4G2,EVL,FN1,GMFB,LIMK1,LRRC8A,MKKS,MTPN,NCK2,NCKAP1,PFN1,PLEKHG2,PLXNA3,PREX1,PTPRS,RB1CC1,RTN4R,SEMA5A,SEMA6D,SLC12A7,SLC9A3R1,SRF,SSH1,TMSB10,TMSB15B	2.75456	0.291536	1	NSC_DUPvsWT
GO:0034248	GOBP_REGULATION_OF_CELLULAR_AMIDE_METABOLIC_PROCESS	BP	42	21	21	1013	320	12134	1.16908	Inf	1.57207	0.00624337	APOE,ATXN2,CNOT3,CNOT7,CTIF,DDX1,DDX3X,DHX29,EIF3E,EIF4B,EIF4EBP1,EIF4G2,HSPB1,IGF2BP2,IMPACT,KHSRP,LARP4,LRPPRC,LTN1,MTPN,NCK2,PABPC1,PER2,PKM,PLXNB2,POLR2G,PRNP,PTCD3,RELA,RNF139,RPL22,SAMD4B,SPHK1,SRP9,SYNCRIP,TMED10,TOB1,TRMT10C,TRUB2,YBX1,YTHDF1,ZFP36L1	2.72594	0.291536	1	NSC_DUPvsWT
GO:0009060	GOBP_AEROBIC_RESPIRATION	BP	13	5	8	1042	64	12390	1.35896	Inf	2.41505	0.00629774	ACO2,COX5A,CYCS,FXN,IDH2,MDH1,MT-CO2,MT-ND1,NDUFA4,NDUFS8,OGDH,SDHC,SDHD	2.97569	0.291795	1	NSC_DUPvsWT
GO:0031503	GOBP_PROTEIN_CONTAINING_COMPLEX_LOCALIZATION	BP	31	20	11	1024	218	12236	1.1987	Inf	1.69911	0.00652798	ABCE1,ADAM10,ARL3,ATR,CLSTN1,CNIH2,DAG1,DDX19A,DYNC2H1,DYNLRB1,GPC6,HIP1,IFT88,KIF5B,KIF5C,MAGOHB,NDC1,NMD3,NUP205,NUP50,NUP62,RABL2B,SRSF3,SRSF4,SRSF7,SSX2IP,TNPO1,U2AF2,VPS35,WDR35,XPO1	2.75424	0.300137	1	NSC_DUPvsWT
GO:0045935	GOBP_POSITIVE_REGULATION_OF_NUCLEOBASE_CONTAINING_COMPOUND_METABOLIC_PROCESS	BP	135	47	88	920	1278	11176	1.08728	Inf	1.28319	0.00669292	ACTN4,APOE,ARF4,ARMCX3,ATR,BANP,BCLAF1,BEX1,BMP7,BRD4,CAND1,CARM1,CELF3,CEP290,CHUK,CITED2,CNOT7,CREBBP,CRTC1,DAZAP1,DDX3X,DLL1,DOT1L,DPF1,DRAP1,DVL3,DYRK1B,E2F2,ERBB4,EXOSC9,FOXK2,FOXM1,FZD2,GBX2,GDF7,GLI2,GLIS3,GTF2F1,HCFC1,HLTF,HOXD4,HOXD8,IKBKB,JUND,KDM6B,KHSRP,LGR4,LHX5,LITAF,LMX1B,MAP2K2,MED12,MED16,MED4,MLLT6,MORF4L2,MSH2,MT-CO2,MTA1,MUC1,MYBL2,NAA15,NABP2,NCK2,NFIA,NFYC,NMD3,NOTCH3,NR2F2,NR3C1,NUCKS1,NUDT21,NUP62,PABPC1,PABPC1L,PAF1,PARP9,PCBP1,PCBP2,PCGF5,PDLIM1,PER2,PHIP,POLR2A,POLR2G,POU4F1,PRDX6,PTF1A,PTOV1,PWP1,RAD51AP1,RELA,RFC2,RIF1,RNF187,SETD7,SF3B4,SLC38A2,SLC9A1,SMARCA4,SMARCC2,SNX5,SOX12,SREBF2,SRF,SSBP3,SUB1,TCEA1,TERT,TFAM,TFRC,TGFBR1,TOB1,TOP2A,TRIM8,U2AF2,USF2,USP22,XRCC1,YBX1,YTHDF1,ZFP36L1,ZIC3,ZMIZ1,ZMIZ2,ZNF219,ZNF24,ZNF268,ZNF423,ZNF544,ZNF580,ZNF609,ZNF711,ZNF770,ZNF780B	2.58266	0.303058	1	NSC_DUPvsWT
GO:0098840	GOBP_PROTEIN_TRANSPORT_ALONG_MICROTUBULE	BP	11	7	4	1044	50	12404	1.3832	Inf	2.61358	0.00700457	ARL3,DYNC2H1,DYNLRB1,HSPB1,IFT88,KIF5B,KIF5C,RABL2B,SSX2IP,TNPO1,WDR35	2.98236	0.306567	1	NSC_DUPvsWT
GO:0009268	GOBP_RESPONSE_TO_PH	BP	6	2	4	1049	17	12437	1.61651	Inf	4.18398	0.00710944	CHP1,IMPACT,PAM,RAB11B,SLC9A1,SST	3.26944	0.306567	1	NSC_DUPvsWT
GO:0060261	GOBP_POSITIVE_REGULATION_OF_TRANSCRIPTION_INITIATION_FROM_RNA_POLYMERASE_II_PROMOTER	BP	6	3	3	1049	17	12437	1.61651	Inf	4.18398	0.00710944	CAND1,MED12,MED16,MED4,SRF,SUB1	3.26944	0.306567	1	NSC_DUPvsWT
GO:0106056	GOBP_REGULATION_OF_CALCINEURIN_MEDIATED_SIGNALING	BP	6	1	5	1049	17	12437	1.61651	Inf	4.18398	0.00710944	CHERP,CHP1,HOMER3,PRNP,PTBP1,SLC9A1	3.26944	0.306567	1	NSC_DUPvsWT
GO:0016574	GOBP_HISTONE_UBIQUITINATION	BP	9	4	5	1046	36	12418	1.44115	Inf	2.9676	0.00714035	CUL4B,PAF1,PCGF2,PCGF5,PCGF6,PHC1,SKP1,UBE2E1,USP22	3.05264	0.306567	1	NSC_DUPvsWT
GO:0051276	GOBP_CHROMOSOME_ORGANIZATION	BP	97	56	41	958	879	11575	1.09879	Inf	1.3333	0.00732017	ACTB,ACTR6,ANP32E,ANXA1,ATR,BANP,BRD4,BRMS1L,BRPF3,BRWD1,CAMK2D,CARM1,CBX3,CDC27,CDK1,CDT1,CENPF,CENPW,CGGBP1,CHMP2B,CHRAC1,COPS2,CREBBP,CUL4B,DCP2,DDX1,DDX3X,DEK,DNA2,DOT1L,DSN1,EHMT2,FANCM,G3BP1,GAR1,GTF2F2,HCFC1,HFM1,HLTF,ING3,KDM6B,LOXL2,MAD2L1,MBTD1,MLLT6,MNAT1,MORF4L1,MORF4L2,MSH2,MTA1,MUC1,NAA50,NABP2,NCAPG,NDC1,NR3C1,NUCKS1,NUDC,NUF2,NUP62,PABPC1L,PAF1,PCGF2,PCGF5,PCGF6,PER2,PHC1,PHF21A,PRDM5,PWP1,RCOR2,RELA,RFC2,RIF1,RPA3,SET,SETD1B,SETD7,SKP1,SMARCA4,SMARCAD1,SMARCC2,TDG,TERT,TEX15,TLK1,TOP2A,TTK,UBE2E1,USP22,USP44,VPS4A,XRCC1,XRCC3,ZBTB7A,ZMIZ1,ZMIZ2	2.57332	0.306567	1	NSC_DUPvsWT
GO:0051236	GOBP_ESTABLISHMENT_OF_RNA_LOCALIZATION	BP	24	14	10	1031	157	12297	1.21989	Inf	1.82314	0.00733743	ABCE1,ATR,ATXN2,DDX19A,G3BP2,IGF2BP2,KHSRP,KIF5C,LRPPRC,MAGOHB,NDC1,NMD3,NUP205,NUP50,NUP62,SIDT2,SRSF3,SRSF4,SRSF7,TOMM20,U2AF2,XPO1,YBX1,ZFP36L1	2.75104	0.306567	1	NSC_DUPvsWT
GO:0033043	GOBP_REGULATION_OF_ORGANELLE_ORGANIZATION	BP	94	47	47	961	848	11606	1.09998	Inf	1.33869	0.00738631	ADD1,ANXA1,ARFIP1,ARHGAP17,ARHGDIA,ARL6IP1,ARPC5,ATP13A2,ATR,ATXN2,ATXN2L,BAIAP2,BAIAP2L1,BMP7,BNIP3L,BORA,BRD4,CAPZB,CDC27,CDC42,CDT1,CENPF,CHMP2B,CLIC4,CLIP3,COTL1,CUL7,CUL9,DCP2,DDHD2,ECT2,EFNA5,ENO2,ENO3,EVL,FAM107A,FBXW5,FXN,G3BP1,G3BP2,GMFB,GRIK5,ID1,IFT88,KIF5B,LIMK1,LMAN1,MAD2L1,MAP2K2,MDK,MKKS,MNAT1,MTBP,MTPN,MUC1,NABP2,NCK2,NCKAP1,NPRL3,NUP62,PAF1,PAM,PFN1,PHIP,PKMYT1,PLEKHG2,PLXNA3,PREX1,PTPRS,RAB7A,RAD51AP1,RIF1,RND3,SAR1A,SDCBP,SEMA5A,SLC9A1,SPHK1,SREBF2,SSH1,STMN3,SYNPO,SYT1,TFRC,TGFBR1,TMSB10,TMSB15B,TOP2A,TTK,USP44,VPS35,WDR35,XRCC1,XRCC3	2.5724	0.306567	1	NSC_DUPvsWT
GO:0008154	GOBP_ACTIN_POLYMERIZATION_OR_DEPOLYMERIZATION	BP	22	9	13	1033	140	12314	1.22834	Inf	1.87323	0.00758971	ADD1,ARFIP1,ARPC5,BAIAP2,BAIAP2L1,CAPZB,COTL1,EVL,FAM107A,GMFB,MKKS,MTPN,NCK2,NCKAP1,PFN1,PLEKHG2,PPP1R9B,PREX1,SEMA5A,SSH1,TMSB10,TMSB15B	2.75377	0.308521	1	NSC_DUPvsWT
GO:0099111	GOBP_MICROTUBULE_BASED_TRANSPORT	BP	22	13	9	1033	140	12314	1.22834	Inf	1.87323	0.00758971	ACTR10,AP3B2,ARL3,ARMCX3,BLOC1S2,CDC42,CNIH2,COPG2,DYNC2H1,DYNLRB1,HSPB1,IFT88,KIF5B,KIF5C,LAMP1,LRPPRC,RABL2B,SLC9A3R1,SSX2IP,TMEM201,TNPO1,WDR35	2.75377	0.308521	1	NSC_DUPvsWT
GO:0045787	GOBP_POSITIVE_REGULATION_OF_CELL_CYCLE	BP	36	16	20	1019	268	12186	1.16483	Inf	1.60632	0.00791618	ADAM10,ANXA1,BRD4,CARM1,CDC27,CDC42,CDC7,CDK1,CDT1,CITED2,CNOT3,CNOT7,DDX3X,ECT2,EIF4EBP1,GIPC1,HCFC1,MAD2L1,MIF,MNAT1,MTBP,MUC1,NUP62,PAF1,PHIP,POU4F1,RAD23A,RAD51AP1,SPHK1,STXBP4,TERT,UHRF2,USP22,WIZ,XRCC3,ZNF268	2.65021	0.308521	1	NSC_DUPvsWT
GO:0110053	GOBP_REGULATION_OF_ACTIN_FILAMENT_ORGANIZATION	BP	26	10	16	1029	176	12278	1.2005	Inf	1.76258	0.00794893	ADD1,ARFIP1,ARPC5,BAIAP2,BAIAP2L1,CAPZB,CDC42,COTL1,EVL,GMFB,ID1,LIMK1,MKKS,MTPN,NCK2,NCKAP1,PFN1,PLEKHG2,PREX1,SEMA5A,SLC9A1,SSH1,SYNPO,TGFBR1,TMSB10,TMSB15B	2.70127	0.308521	1	NSC_DUPvsWT
GO:0034501	GOBP_PROTEIN_LOCALIZATION_TO_KINETOCHORE	BP	5	4	1	1050	12	12442	1.67046	Inf	4.93621	0.00804944	CDK1,CDT1,MTBP,TTK,ZWILCH	3.3214	0.308521	1	NSC_DUPvsWT
GO:0035518	GOBP_HISTONE_H2A_MONOUBIQUITINATION	BP	5	3	2	1050	12	12442	1.67046	Inf	4.93621	0.00804944	CUL4B,PCGF2,PCGF5,PCGF6,SKP1	3.3214	0.308521	1	NSC_DUPvsWT
GO:0051307	GOBP_MEIOTIC_CHROMOSOME_SEPARATION	BP	5	4	1	1050	12	12442	1.67046	Inf	4.93621	0.00804944	EME2,FANCM,HFM1,TOP2A,TTK	3.3214	0.308521	1	NSC_DUPvsWT
GO:0022603	GOBP_REGULATION_OF_ANATOMICAL_STRUCTURE_MORPHOGENESIS	BP	72	25	47	983	624	11830	1.10993	Inf	1.38856	0.00810403	ACTN4,ADAM10,AGGF1,ANXA1,AP2A2,ARHGAP33,ARHGDIA,BAIAP2,BMP7,BRSK2,BRWD1,CAPZB,CDC42,CDC42SE2,CITED2,COCH,CUL7,CUX1,CYP1B1,DAG1,DDHD2,DLL1,DVL3,E2F2,EFNA5,EIF4G2,FBLN1,FGD5,FN1,FZD2,GPC6,HSPB1,ID1,ITGA7,LARP4,LFNG,LGR4,LIMK1,LINGO1,LRP4,LZTS1,MDK,MED12,PAK4,PFN1,PHIP,PKM,PLXNA3,PLXNB2,PREX1,PSMA1,PSMA5,PSMD1,PSMD12,PTN,PTPRS,RELN,RND3,RSPO3,RTN4R,SEMA5A,SEMA6D,SLC9A3R1,SPHK1,SRF,SYNGAP1,SYT1,TERT,TFRC,VANGL2,VPS35,WNT2B	2.55937	0.308521	1	NSC_DUPvsWT
GO:0030705	GOBP_CYTOSKELETON_DEPENDENT_INTRACELLULAR_TRANSPORT	BP	23	14	9	1032	150	12304	1.21164	Inf	1.82797	0.00828823	ACTN4,ACTR10,AP3B2,ARL3,ARMCX3,BLOC1S2,CDC42,CNIH2,COPG2,DYNC2H1,DYNLRB1,HSPB1,IFT88,KIF5B,KIF5C,LAMP1,LRPPRC,MYO5C,RABL2B,SSX2IP,TMEM201,TNPO1,WDR35	2.70608	0.312621	1	NSC_DUPvsWT
GO:0009636	GOBP_RESPONSE_TO_TOXIC_SUBSTANCE	BP	20	8	12	1035	124	12330	1.23099	Inf	1.9214	0.00831634	APOE,ARHGAP33,BMP7,CHUK,CNP,CPS1,CYP1B1,ESD,FBLN5,GPX4,GPX7,GSTM1,KDM6B,MT-CYB,NXN,PENK,PRDX3,PRDX6,SRF,WDR35	2.7333	0.312621	1	NSC_DUPvsWT
GO:0010862	GOBP_POSITIVE_REGULATION_OF_PATHWAY_RESTRICTED_SMAD_PROTEIN_PHOSPHORYLATION	BP	7	3	4	1048	24	12430	1.4788	Inf	3.45883	0.00866476	BMP7,GDF10,GDF11,GDF7,SDCBP,TGFBR1,TTK	3.06844	0.31907	1	NSC_DUPvsWT
GO:0048663	GOBP_NEURON_FATE_COMMITMENT	BP	7	2	5	1048	24	12430	1.4788	Inf	3.45883	0.00866476	CDC42,DLL1,GLI2,OLIG3,POU4F1,PTF1A,TGFBR1	3.06844	0.31907	1	NSC_DUPvsWT
GO:0022904	GOBP_RESPIRATORY_ELECTRON_TRANSPORT_CHAIN	BP	16	8	8	1039	91	12363	1.26069	Inf	2.09197	0.00870143	CDK1,COX5A,CYCS,GPD2,MT-CO2,MT-CYB,MT-ND1,MT-ND2,MT-ND3,NDUFA4,NDUFB5,NDUFB6,NDUFS6,NDUFS8,SDHC,SDHD	2.76482	0.31907	1	NSC_DUPvsWT
GO:0006915	GOBP_APOPTOTIC_PROCESS	BP	130	66	64	925	1236	11218	1.07775	Inf	1.27553	0.00879351	ACTN4,ADAM10,ANP32E,ANXA1,APH1B,APLP1,APOE,ARF4,ARHGDIA,ARHGEF1,ARL6IP1,ATCAY,ATN1,AXL,BCL7C,BCLAF1,BLOC1S2,BMP7,BNIP3L,BRSK2,C6orf120,CAMK2D,CDC42,CDK1,CFLAR,CITED2,CLIP3,CNTFR,CREBBP,CYCS,CYP1B1,DDX3X,DIO3,DLL1,DNAJC10,DPF1,E2F2,ECT2,ERBB4,FAIM,FOXB1,FXN,GLI2,GLO1,GNAI3,GPAM,GRIK5,GRINA,GSKIP,HIGD1A,HIP1,HSPB1,HSPD1,ID1,ID3,IKBKB,IL6ST,ING3,ITPRIP,IVNS1ABP,KRT18,KRT8,LANCL1,LDHA,LRP2,MAD2L1,MAPK8IP1,MCL1,MDK,MIF,MNAT1,MSH2,MUC1,MYBL2,MYD88,NAA15,NAE1,NCK2,NCKAP1,NONO,NR3C1,NUP62,OXR1,PAK4,PAX7,PCGF2,PEA15,PHIP,PLEKHG2,PNMA2,PNMA3,POLR2G,POU4F1,PRDX3,PREX1,PRNP,PTMA,PTN,RABEP1,RABGGTB,RB1CC1,RBCK1,RBM10,RELA,RPS3A,SEMA5A,SET,SLC39A10,SLC9A1,SLC9A3R1,SNX6,SPHK1,SST,SYNGAP1,TERT,TFRC,TGFBR1,TIMP1,TNFRSF19,TOP2A,TP53I3,TRAF5,UBE2K,UBE2O,UNC5D,VPS35,WDR35,ZBTB7A,ZFP36L1,ZNF268	2.48023	0.320481	1	NSC_DUPvsWT
GO:0006979	GOBP_RESPONSE_TO_OXIDATIVE_STRESS	BP	38	16	22	1017	290	12164	1.14721	Inf	1.56718	0.00918791	ANXA1,APOE,ATP13A2,AXL,BMP7,CFLAR,CHUK,CYCS,CYP1B1,ECT2,FBLN5,FXN,GPX4,GPX7,GSKIP,HMOX2,HSPB1,IMPACT,KDM6B,LANCL1,LDHA,MCL1,MT-ND1,MT-ND3,NDUFS8,NONO,OXR1,PCGF2,PDLIM1,PENK,PRDX3,PRDX6,PRNP,PSIP1,RELA,SPHK1,XRCC1,ZNF580	2.57991	0.328839	1	NSC_DUPvsWT
GO:0048844	GOBP_ARTERY_MORPHOGENESIS	BP	8	2	6	1047	31	12423	1.40904	Inf	3.06161	0.00938489	APOE,FKBP10,LRP2,MDK,NPRL3,SRF,TGFBR1,ZMIZ1	2.96074	0.329962	1	NSC_DUPvsWT
GO:0071407	GOBP_CELLULAR_RESPONSE_TO_ORGANIC_CYCLIC_COMPOUND	BP	43	12	31	1012	339	12115	1.13382	Inf	1.51842	0.00956627	ACTB,ADCY2,ANXA1,APLP1,BMP7,CARM1,CBX3,CFLAR,COLEC12,CPS1,CYP1B1,DAG1,DDX18,FAM107A,GABRB3,GLI2,GNAI3,GNAS,GPAM,HCN4,ID1,ID3,IMPACT,MN1,MT-ND3,NCOR2,NR3C1,PAK4,PENK,POU4F1,PPP1R9B,PTN,SLC9A1,SLC9A3R1,SMARCA4,SSH1,TNC,UBA5,VPS35,ZBTB7A,ZFP36L1,ZMIZ1,ZNF703	2.54695	0.330506	1	NSC_DUPvsWT
GO:0009790	GOBP_EMBRYO_DEVELOPMENT	BP	74	27	47	981	650	11804	1.0984	Inf	1.36983	0.00967372	ADAM10,ADD1,AFF3,BMP7,CDK1,CEP290,CITED2,CNOT3,COPS2,CREBBP,DAG1,DLL1,DSC3,DVL3,DYNC2H1,EPB41L5,ERBB4,FBN1,FBXW4,FKBP10,FN1,FOXB1,FXN,FZD2,GBX2,GDF7,GINS4,GLI2,GLMN,GNAS,HEG1,HOXD4,HOXD8,ID3,ITGA7,KDM6B,KRT8,LFNG,LMX1B,LRP2,LRP4,MBTD1,MED12,MFAP2,MIB1,MKKS,MMP16,MSH2,MSX2,NR2F2,NSDHL,NXN,PAF1,PCGF2,PGAP1,PHACTR4,PLXNB2,RALA,RCN1,RSPO3,RUNDC1,SLC9A3R1,SOBP,SRF,TDG,TGFBR1,TOP2A,USP22,VANGL2,WNT2B,YBX1,ZFP36L1,ZIC3,ZMIZ1	2.48556	0.331876	1	NSC_DUPvsWT
GO:0090174	GOBP_ORGANELLE_MEMBRANE_FUSION	BP	14	7	7	1041	76	12378	1.2668	Inf	2.19017	0.00971696	ANXA1,ATP13A2,CHMP2B,CHP1,GNAI3,GRIK5,KIF5B,RAB7A,RAB8B,SNAP29,SPHK1,SYT1,SYT13,VPS4A	2.74773	0.331876	1	NSC_DUPvsWT
GO:0022402	GOBP_CELL_CYCLE_PROCESS	BP	109	66	43	946	1017	11437	1.0792	Inf	1.29574	0.00995329	ADAM10,ANXA1,ARL3,ASPM,BCAT1,BMP7,BORA,BRD4,BRSK2,CARM1,CBX3,CCNG1,CCNG2,CDC27,CDC42,CDC7,CDK1,CDT1,CENPF,CEP290,CHMP2B,CNOT3,CNOT7,CSNK1E,CTDNEP1,CUL4B,CUL7,CUL9,DDX3X,DNA2,DSN1,E2F6,ECT2,EHMT2,EIF4EBP1,EIF4G2,EMD,EME2,FAM107A,FANCM,FBXW5,FOXM1,GIPC1,HAUS1,HAUS6,HFM1,KLHL13,KLHL9,LLGL1,LZTS1,MAD2L1,MIF,MLF1,MN1,MNAT1,MSH2,MTBP,MUC1,MYBL2,NAA50,NABP2,NAE1,NCAPG,NDC1,NUDC,NUF2,NUP62,ORC3,ORC4,PAF1,PCGF2,PCGF6,PHC1,PHIP,PKMYT1,POU4F1,PPP1CB,PPP1R9B,PRKAB2,PRNP,PSMA1,PSMA5,PSMD1,PSMD12,RAD51AP1,RFC2,RPA3,RRAGD,SKP1,SMARCAD1,SPHK1,SSX2IP,STXBP4,TERT,TEX15,TGFBR1,TOP2A,TTK,TUBGCP2,UBE2E1,UBE2S,UHRF2,USP44,VPS4A,WIZ,XRCC3,ZFP36L1,ZNF268,ZWILCH	2.44339	0.338016	1	NSC_DUPvsWT
GO:0140014	GOBP_MITOTIC_NUCLEAR_DIVISION	BP	31	15	16	1024	226	12228	1.15635	Inf	1.6379	0.010172	BMP7,BORA,CDC27,CDC42,CDK1,CDT1,CENPF,CHMP2B,CTDNEP1,CUL7,CUL9,DSN1,EMD,FBXW5,MAD2L1,MTBP,MYBL2,NAA50,NCAPG,NUDC,NUF2,NUP62,PHIP,PKMYT1,PPP1R9B,SPHK1,TTK,UBE2S,USP44,VPS4A,XRCC3	2.56521	0.342814	1	NSC_DUPvsWT
GO:0006091	GOBP_GENERATION_OF_PRECURSOR_METABOLITES_AND_ENERGY	BP	45	22	23	1010	360	12094	1.12546	Inf	1.49672	0.0102093	ACO2,AK4,CDK1,COX5A,CYCS,ENO2,ENO3,FOXK2,FXN,GNAS,GPD2,IDH2,IL6ST,LDHA,LOXL2,MDH1,ME1,MSH2,MT-CO2,MT-CYB,MT-ND1,MT-ND2,MT-ND3,NDC1,NDUFA4,NDUFB5,NDUFB6,NDUFS6,NDUFS8,NUP205,NUP50,NUP62,OGDH,OXCT1,PER2,PKM,PPP1CB,PPP1CC,RB1CC1,SDHC,SDHD,SORBS1,TALDO1,TKT,ZBTB7A	2.51406	0.342814	1	NSC_DUPvsWT
GO:0031297	GOBP_REPLICATION_FORK_PROCESSING	BP	7	5	2	1048	25	12429	1.42439	Inf	3.32023	0.0103607	ATR,DNA2,EME2,ETAA1,FANCM,NUCKS1,TONSL	2.96871	0.344034	1	NSC_DUPvsWT
GO:0033120	GOBP_POSITIVE_REGULATION_OF_RNA_SPLICING	BP	7	2	5	1048	25	12429	1.42439	Inf	3.32023	0.0103607	CELF3,DAZAP1,POLR2A,PRDX6,SF3B4,SLC38A2,U2AF2	2.96871	0.344034	1	NSC_DUPvsWT
GO:0010564	GOBP_REGULATION_OF_CELL_CYCLE_PROCESS	BP	66	36	30	989	571	11883	1.09916	Inf	1.38875	0.0105975	ADAM10,ANXA1,BMP7,BORA,BRD4,CARM1,CBX3,CDC27,CDC42,CDC7,CDK1,CDT1,CENPF,CEP290,CHMP2B,CNOT3,CNOT7,CSNK1E,CUL7,CUL9,DDX3X,E2F6,ECT2,EHMT2,FAM107A,FBXW5,FOXM1,GIPC1,HAUS1,HAUS6,KLHL13,KLHL9,MAD2L1,MIF,MN1,MTBP,MUC1,NABP2,NAE1,NUP62,PAF1,PCGF2,PCGF6,PHC1,PHIP,PKMYT1,POU4F1,PPP1R9B,PSMA1,PSMA5,PSMD1,PSMD12,RAD51AP1,SKP1,SPHK1,STXBP4,TERT,TTK,UBE2E1,UHRF2,USP44,VPS4A,WIZ,XRCC3,ZFP36L1,ZNF268	2.45852	0.34803	1	NSC_DUPvsWT
GO:0006275	GOBP_REGULATION_OF_DNA_REPLICATION	BP	14	7	7	1041	77	12377	1.25089	Inf	2.16147	0.010684	ATR,BRPF3,CACYBP,CDC42,CDC7,CDT1,DNA2,EHMT2,GLI2,ID3,NUCKS1,ORC3,RFC2,WIZ	2.70208	0.348951	1	NSC_DUPvsWT
GO:0009648	GOBP_PHOTOPERIODISM	BP	6	3	3	1049	19	12435	1.46279	Inf	3.74269	0.0109103	CRTC1,MTA1,NMU,PER2,PPP1CB,PPP1CC	3.01965	0.351882	1	NSC_DUPvsWT
GO:0000712	GOBP_RESOLUTION_OF_MEIOTIC_RECOMBINATION_INTERMEDIATES	BP	4	3	1	1051	8	12446	1.65557	Inf	5.91924	0.0110092	EME2,FANCM,HFM1,TOP2A	3.29651	0.351882	1	NSC_DUPvsWT
GO:0071467	GOBP_CELLULAR_RESPONSE_TO_PH	BP	4	1	3	1051	8	12446	1.65557	Inf	5.91924	0.0110092	CHP1,IMPACT,RAB11B,SLC9A1	3.29651	0.351882	1	NSC_DUPvsWT
GO:0044257	GOBP_CELLULAR_PROTEIN_CATABOLIC_PROCESS	BP	70	43	27	985	615	11839	1.09024	Inf	1.36801	0.0117056	ADRM1,AP2A2,APOE,ATP13A2,AUP1,BNIP3L,BRSK2,CCDC115,CDC27,CDK1,CSNK1E,CTSZ,CUL4B,CUL7,CUL9,DNAJC10,FBXW4,FBXW5,GIPC1,GLMN,KCTD21,LRP2,LTN1,MAD2L1,MIB1,MTA1,PBK,PCBP2,PPP2R5C,PSMA1,PSMA5,PSMD1,PSMD12,PTPN23,RAB7A,RAD23A,RBCK1,RLIM,RMND5A,RNF11,RNF126,RNF139,RNF187,SDCBP,SEL1L,SKP1,SNX5,SOCS4,TMTC3,UBA6,UBE2E1,UBE2G2,UBE2I,UBE2J2,UBE2K,UBE2S,UBR1,UCHL5,UGGT2,USP1,USP22,USP40,USP44,USP9Y,VPS13A,VPS35,VPS4A,XPO1,YOD1,ZYG11B	2.41199	0.368843	1	NSC_DUPvsWT
GO:0030307	GOBP_POSITIVE_REGULATION_OF_CELL_GROWTH	BP	17	9	8	1038	103	12351	1.20592	Inf	1.96379	0.0118201	ADAM10,CDC42,DDX3X,EIF4G2,EXOSC4,EXOSC9,FN1,FXN,LIMK1,MTPN,SDCBP,SEMA5A,SLC9A1,SPHK1,SRF,SYT1,TGFBR1	2.60682	0.368843	1	NSC_DUPvsWT
GO:0023056	GOBP_POSITIVE_REGULATION_OF_SIGNALING	BP	112	54	58	943	1056	11398	1.07024	Inf	1.28192	0.0118484	ACTN4,APOE,ATR,AXL,BCLAF1,BMP7,BRD4,CDC42,CDK1,CFLAR,CHERP,CHUK,CITED2,CLSTN1,CREBBP,CRTC1,CSNK1E,CSNK1G2,CTDNEP1,CYP1B1,DDX1,DDX3X,DLL1,DVL3,DYNC2H1,ECT2,ERBB4,FAM107A,FGFBP3,FN1,GDF10,GDF11,GDF7,GIPC1,GLUD1,GOLT1B,GSKIP,HIP1,IKBKB,IL6ST,INPP5F,KIF5B,LGR4,LGR5,LITAF,LPAR4,LRP2,MAP2K2,MAPK8IP1,MCL1,MIF,MINK1,MN1,MYD88,NCK2,NLGN3,NMU,NUCKS1,NUP62,OXCT1,PARP9,PBK,PEA15,PHIP,PJA2,PSMA1,PSMA5,PSMD1,PSMD12,PTBP1,PTN,PTPN23,RAB8B,RB1CC1,RBCK1,RELA,RELN,RRAGD,RSPO1,RSPO3,RTN4R,SCUBE1,SDCBP,SEMA5A,SHKBP1,SLC39A10,SLC9A1,SLC9A3R1,SMARCA4,SNX5,SORBS1,SPHK1,SSH1,SYT1,TERT,TFRC,TGFBR1,TNFRSF19,TRAF5,TRIM8,TSPAN14,TSPAN6,TTK,UBE2K,UBE2O,UCHL5,VPS35,WDFY1,YTHDF1,ZDHHC17,ZMIZ1,ZNF423	2.37119	0.368843	1	NSC_DUPvsWT
GO:0048598	GOBP_EMBRYONIC_MORPHOGENESIS	BP	44	14	30	1011	355	12099	1.11175	Inf	1.48322	0.0124567	AFF3,BMP7,CEP290,CREBBP,DAG1,DLL1,DVL3,DYNC2H1,EPB41L5,FBN1,FBXW4,FN1,FZD2,GBX2,GDF7,GLI2,GLMN,GNAS,HOXD4,ITGA7,KDM6B,LRP2,LRP4,MED12,MFAP2,MIB1,MKKS,MMP16,MSX2,PAF1,PCGF2,PHACTR4,PLXNB2,RALA,RSPO3,SLC9A3R1,SOBP,SRF,TGFBR1,VANGL2,WNT2B,YBX1,ZFP36L1,ZIC3	2.43167	0.385771	1	NSC_DUPvsWT
GO:0046782	GOBP_REGULATION_OF_VIRAL_TRANSCRIPTION	BP	8	2	6	1047	33	12421	1.32912	Inf	2.87539	0.012697	GTF2F1,GTF2F2,NELFA,POLR2A,POLR2G,POLR2I,POLR2L,TRIM8	2.79679	0.388808	1	NSC_DUPvsWT
GO:0033119	GOBP_NEGATIVE_REGULATION_OF_RNA_SPLICING	BP	6	2	4	1049	20	12434	1.39644	Inf	3.55538	0.0132679	PTBP1,PTBP2,RBM10,SRSF4,SRSF7,U2AF2	2.90398	0.40079	1	NSC_DUPvsWT
GO:0031338	GOBP_REGULATION_OF_VESICLE_FUSION	BP	5	3	2	1050	14	12440	1.46001	Inf	4.23073	0.013277	ANXA1,GRIK5,KIF5B,SPHK1,SYT1	3.00833	0.40079	1	NSC_DUPvsWT
GO:0050767	GOBP_REGULATION_OF_NEUROGENESIS	BP	32	8	24	1023	241	12213	1.12632	Inf	1.58511	0.0135677	ARHGDIA,BMP7,CUL7,CUX1,DAG1,DLL1,EIF4G2,FAIM,FN1,ID1,IDH2,IL6ST,LIMK1,LINGO1,LRP2,LRP4,MDK,PER2,PLXNA3,PLXNB2,POU4F1,PPP1CC,PTN,PTPRS,RELA,RELN,RTN4R,SEMA5A,SEMA6D,SRF,SRRT,SYNGAP1	2.43355	0.40751	1	NSC_DUPvsWT
GO:0007267	GOBP_CELL_CELL_SIGNALING	BP	110	41	69	945	1042	11412	1.06272	Inf	1.27481	0.0141264	ABCA1,ADAM10,ANXA1,AP2A2,APBA2,APOE,BEGAIN,BRSK2,CDC42,CLSTN1,CNIH2,CNP,CRTC1,CSNK1E,CSNK1G2,CTDNEP1,CTNND2,CXCL14,DAG1,DDX3X,DLGAP4,DLL1,DVL3,EFNA5,EMD,FAM107A,FBXW4,FGFBP3,FZD2,GABBR1,GABRB3,GAL3ST4,GIPC1,GLI2,GLUD1,GNAQ,GNAS,GPC6,GRIA1,GRIK5,GSKIP,HCN4,JPH3,KIF5B,LGR4,LGR5,LHX5,LRP4,LZTS1,MDK,MED12,MINK1,NCDN,NLGN3,NMU,NXN,OXCT1,PAF1,PCDH17,PCDHB16,PENK,PER2,PFN1,PLP1,PPP1R9B,PSMA1,PSMA5,PSMD1,PSMD12,PTN,PTPN23,PTPRS,RAB11B,RAB8B,RBMS3,RELA,RELN,RGS10,RPL22,RSPO1,RSPO3,SDCBP,SEMA5A,SHISA9,SKP1,SLC12A7,SLC8B1,SLC9A3R1,SMARCA4,SNAP29,SRF,SSH1,SST,STXBP4,STXBP5L,SYNGAP1,SYT1,SYT13,TCF7,TERT,TLE3,TNC,VANGL2,VPS35,WNT2B,YTHDF1,ZBTB33,ZNF423,ZNF703,ZYX	2.2999	0.418711	1	NSC_DUPvsWT
GO:0006518	GOBP_PEPTIDE_METABOLIC_PROCESS	BP	69	41	28	986	611	11843	1.0793	Inf	1.35638	0.0142265	AARS2,ABCE1,ADAM10,APH1B,APOE,ATXN2,BACE2,CNDP2,CNOT3,CNOT7,CTIF,CTSZ,DARS2,DDX1,DDX3X,DHX29,EIF1AX,EIF3E,EIF3I,EIF4B,EIF4EBP1,EIF4G2,GLO1,GSTM1,GSTM4,HBS1L,HSPB1,IGF2BP2,IMPACT,KHSRP,LARP4,LRPPRC,LTN1,MRPL42,MRPS33,MTPN,NCK2,PABPC1,PAM,PCSK4,PER2,PKM,PLXNB2,POLR2G,PPA1,PRNP,PTCD3,RELA,RNF139,RPL18A,RPL21,RPL22,RPL22L1,RPL28,RPL35,RPL7,RPS12,RPS18,RPS3A,SAMD4B,SRP9,SYNCRIP,TMED10,TOB1,TRMT10C,TRUB2,YBX1,YTHDF1,ZFP36L1	2.33098	0.418711	1	NSC_DUPvsWT
GO:0009890	GOBP_NEGATIVE_REGULATION_OF_BIOSYNTHETIC_PROCESS	BP	113	45	68	942	1075	11379	1.06092	Inf	1.26974	0.014426	APOE,ATN1,ATR,BACE2,BCLAF1,BEND6,BMP7,BRMS1L,CBX3,CENPF,CFLAR,CGGBP1,CIC,CITED2,CNOT7,COPS2,CREBBP,CREG1,CUX1,DCP2,DDX3X,DEPDC1,DOT1L,DPF1,DRAP1,E2F6,EHMT2,EIF3E,EIF4EBP1,FOXK2,FOXM1,FOXP4,GLI2,GLIS3,HCFC1,HDGF,HOXD8,ID1,ID3,IGF2BP2,IMPACT,KCNK2,KHSRP,LGR4,LOXL2,MAF1,MBTD1,MORF4L1,MORF4L2,MSX2,MTA1,MUC1,N4BP2L2,NACC1,NCK2,NCOR2,NELFA,NONO,NR2F2,NR3C1,OLIG3,PAF1,PARP9,PCGF2,PCGF6,PER2,PHC1,PHC2,PHF21A,PHF6,POU4F1,PRDM5,RBAK,RBM10,RCOR2,RELA,RIF1,RLIM,RNF139,SAMD1,SAMD4B,SET,SF1,SMARCA4,SMARCC2,SNX6,SPHK1,SREBF2,SRF,SRP9,SYNCRIP,TCF7,TDG,TLE3,TOB1,UBE2I,WDR35,WWC3,YBX1,YTHDF1,ZBTB33,ZBTB45,ZBTB7A,ZFP36L1,ZHX1,ZMYM5,ZNF219,ZNF24,ZNF268,ZNF423,ZNF572,ZNF703,ZNF93	2.28943	0.418711	1	NSC_DUPvsWT
GO:2000142	GOBP_REGULATION_OF_DNA_TEMPLATED_TRANSCRIPTION_INITIATION	BP	7	4	3	1048	27	12427	1.3267	Inf	3.07384	0.0144556	BCLAF1,CAND1,MED12,MED16,MED4,SRF,SUB1	2.78034	0.418711	1	NSC_DUPvsWT
GO:0031032	GOBP_ACTOMYOSIN_STRUCTURE_ORGANIZATION	BP	19	8	11	1036	123	12331	1.16447	Inf	1.83844	0.0145011	CDC42,CDC42BPB,CFLAR,CNN2,ECT2,EPB41L5,EVL,KRT8,LIMK1,MKKS,PDLIM1,PFN1,SLC9A1,SORBS1,SRF,TGFBR1,TRPM7,VPS4A,ZYX	2.48698	0.418711	1	NSC_DUPvsWT
GO:0021534	GOBP_CELL_PROLIFERATION_IN_HINDBRAIN	BP	4	0	4	1051	9	12445	1.50078	Inf	5.2611	0.0149346	GBX2,GLI2,LHX5,ZNF423	3.08654	0.422335	1	NSC_DUPvsWT
GO:0060211	GOBP_REGULATION_OF_NUCLEAR_TRANSCRIBED_MRNA_POLY_A_TAIL_SHORTENING	BP	4	2	2	1051	9	12445	1.50078	Inf	5.2611	0.0149346	CNOT7,PABPC1,POLR2G,TOB1	3.08654	0.422335	1	NSC_DUPvsWT
GO:1900151	GOBP_REGULATION_OF_NUCLEAR_TRANSCRIBED_MRNA_CATABOLIC_PROCESS_DEADENYLATION_DEPENDENT_DECAY	BP	4	1	3	1051	9	12445	1.50078	Inf	5.2611	0.0149346	CNOT7,PABPC1,TOB1,ZFP36L1	3.08654	0.422335	1	NSC_DUPvsWT
GO:0008284	GOBP_POSITIVE_REGULATION_OF_CELL_POPULATION_PROLIFERATION	BP	58	30	28	997	500	11954	1.08364	Inf	1.39079	0.0149799	ADAM10,AGGF1,ANXA1,CARM1,CD46,CDC42,CDC7,CFLAR,CNOT7,CNTFR,CRIP2,DLL1,DOT1L,ERBB4,FAM98B,FN1,FOXM1,FXN,GLI2,GNAI3,GPAM,HLA-DPB1,ID1,IL6ST,LHX5,LRP2,MDK,MIF,MNAT1,MYD88,N4BP2L2,NACC1,NCK2,PHIP,PPP1CC,PRDX3,PTN,RELA,RNF187,S1PR3,SDCBP,SEMA5A,SLC39A10,SPHK1,SSR1,STXBP4,TERT,TFRC,TGFBR1,TIMP1,TNC,TRAF5,TTK,ZMIZ1,ZNF268,ZNF423,ZNF580,ZNF703	2.32384	0.422335	1	NSC_DUPvsWT
GO:0015980	GOBP_ENERGY_DERIVATION_BY_OXIDATION_OF_ORGANIC_COMPOUNDS	BP	28	13	15	1027	206	12248	1.12263	Inf	1.62093	0.0155533	ACO2,CDK1,COX5A,CYCS,FXN,GNAS,GPD2,IDH2,IL6ST,MDH1,MT-CO2,MT-CYB,MT-ND1,MT-ND2,MT-ND3,NDUFA4,NDUFB5,NDUFB6,NDUFS6,NDUFS8,OGDH,PER2,PPP1CB,PPP1CC,RB1CC1,SDHC,SDHD,SORBS1	2.39015	0.435576	1	NSC_DUPvsWT
GO:0070301	GOBP_CELLULAR_RESPONSE_TO_HYDROGEN_PEROXIDE	BP	11	2	9	1044	57	12397	1.22051	Inf	2.29131	0.015631	ANXA1,AXL,CYP1B1,ECT2,FXN,IMPACT,KDM6B,PCGF2,RELA,SPHK1,ZNF580	2.57774	0.435576	1	NSC_DUPvsWT
GO:0016458	GOBP_GENE_SILENCING	BP	22	10	12	1033	151	12303	1.14002	Inf	1.73513	0.015773	CNOT3,CNOT7,DOT1L,ERI1,MAP2K2,MORF4L1,MORF4L2,NCOR2,NDC1,NUP205,NUP50,NUP62,PABPC1,PCGF2,POLR2A,POLR2G,POLR2I,POLR2L,RIF1,SRRT,TERT,TSN	2.42091	0.435576	1	NSC_DUPvsWT
GO:0007346	GOBP_REGULATION_OF_MITOTIC_CELL_CYCLE	BP	53	29	24	1002	451	12003	1.08392	Inf	1.40769	0.0158459	ANXA1,BMP7,BORA,BRD4,CARM1,CDC27,CDC42,CDC7,CDK1,CDT1,CENPF,CEP290,CNOT3,CNOT7,CSNK1E,CUL7,CUL9,DDX3X,EIF4EBP1,EME2,FAM107A,FBXW5,HAUS1,HAUS6,MAD2L1,MSH2,MTBP,MUC1,NABP2,NAE1,NUP62,PHIP,PKMYT1,PPP1R9B,PSMA1,PSMA5,PSMD1,PSMD12,RPA3,SDCBP,SKP1,SLC9A3R1,SPHK1,TERT,TTK,UBE2E1,USP22,USP44,VPS4A,XRCC3,ZFP36L1,ZNF268,ZWILCH	2.30764	0.435576	1	NSC_DUPvsWT
GO:0009649	GOBP_ENTRAINMENT_OF_CIRCADIAN_CLOCK	BP	6	3	3	1049	21	12433	1.33578	Inf	3.38584	0.0159597	CRTC1,GNAQ,MTA1,PER2,PPP1CB,PPP1CC	2.79374	0.435576	1	NSC_DUPvsWT
GO:0031670	GOBP_CELLULAR_RESPONSE_TO_NUTRIENT	BP	6	0	6	1049	21	12433	1.33578	Inf	3.38584	0.0159597	MN1,PENK,PTN,SRF,TNC,USF2	2.79374	0.435576	1	NSC_DUPvsWT
GO:0006397	GOBP_MRNA_PROCESSING	BP	49	23	26	1006	412	12042	1.08435	Inf	1.42359	0.0165666	CELF3,CHERP,CWF19L2,DAZAP1,DDX1,ELAVL2,GEMIN2,GTF2F1,GTF2F2,HNRNPA3,KHSRP,LSM5,MAGOHB,MNAT1,NONO,NUDT21,PABPC1,PABPC1L,PAF1,PAN3,PCBP1,PCBP2,POLR2A,POLR2G,POLR2I,POLR2L,PRDX6,PRPF39,PSIP1,PTBP1,PTBP2,RBM10,RNGTT,SF1,SF3B1,SF3B2,SF3B4,SNRPE,SRRT,SRSF3,SRSF4,SRSF7,SYNCRIP,TRUB2,U2AF2,U2SURP,YBX1,ZBTB7A,ZFP36L1	2.29553	0.444008	1	NSC_DUPvsWT
GO:2000311	GOBP_REGULATION_OF_AMPA_RECEPTOR_ACTIVITY	BP	5	2	3	1050	15	12439	1.37356	Inf	3.94775	0.0165893	CNIH2,MINK1,NLGN3,RELN,SHISA9	2.86714	0.444008	1	NSC_DUPvsWT
GO:0043903	GOBP_REGULATION_OF_BIOLOGICAL_PROCESS_INVOLVED_IN_SYMBIOTIC_INTERACTION	BP	19	6	13	1036	125	12329	1.14618	Inf	1.80878	0.0166401	AXL,CHMP2B,CNOT7,DDX3X,GTF2F1,GTF2F2,IFITM2,NELFA,PABPC1,POLR2A,POLR2G,POLR2I,POLR2L,RAB7A,RAD23A,TOP2A,TRIM26,TRIM8,VPS4A	2.42107	0.444008	1	NSC_DUPvsWT
GO:0030837	GOBP_NEGATIVE_REGULATION_OF_ACTIN_FILAMENT_POLYMERIZATION	BP	8	3	5	1047	35	12419	1.2578	Inf	2.71086	0.0167929	ADD1,CAPZB,MKKS,MTPN,PFN1,SSH1,TMSB10,TMSB15B	2.64227	0.444503	1	NSC_DUPvsWT
GO:0032355	GOBP_RESPONSE_TO_ESTRADIOL	BP	13	4	9	1042	74	12380	1.18151	Inf	2.08705	0.0171041	ANXA1,BMP7,CFLAR,DDX18,NCOR2,NR2F2,PAM,PENK,POU4F1,PPP1R9B,PTN,TACR3,ZNF703	2.48746	0.450359	1	NSC_DUPvsWT
GO:0001775	GOBP_CELL_ACTIVATION	BP	82	43	39	973	753	11701	1.0619	Inf	1.30954	0.0172221	ACTB,ACTR10,ADAM10,ANXA1,AP1M1,AP2A2,APOE,ARPC5,ATP8A1,AXL,BACE2,C6orf120,CAND1,CD46,CD59,CDC42,CEP290,CMTM6,CNN2,COPB1,COTL1,CREG1,CTSZ,DCAF15,DDX3X,DLL1,DSN1,FN1,GLI2,GLMN,GNAQ,GNAS,GPAM,HGSNAT,HLA-DPB1,HMOX2,HSPB1,HSPD1,IL17RA,IL6ST,IMPDH1,LAMP1,LFNG,LRRC8A,MAPK8IP1,MDK,MIF,MSH2,MYD88,MYL9,NCK2,PJA2,PKM,PRDX6,PREX1,PRNP,PSMA5,PSMD1,PSMD12,RAB18,RAB31,RAB7A,RIF1,RPL22,SCAMP1,SDCBP,SELPLG,SERPINB1,SLC39A10,SNAP29,SOX12,SPHK1,SRF,TCF7,TFRC,TGFBR1,TIMP1,TMEM30A,TSPAN14,ZBTB7A,ZFP36L1,ZMIZ1	2.23554	0.451475	1	NSC_DUPvsWT
GO:1903312	GOBP_NEGATIVE_REGULATION_OF_MRNA_METABOLIC_PROCESS	BP	11	3	8	1044	58	12396	1.20033	Inf	2.25168	0.0173266	DHX34,MYD88,PABPC1,PTBP1,RBM10,SRSF4,SRSF7,SYNCRIP,TOB1,U2AF2,YBX1	2.52396	0.452231	1	NSC_DUPvsWT
GO:0010948	GOBP_NEGATIVE_REGULATION_OF_CELL_CYCLE_PROCESS	BP	33	20	13	1022	256	12198	1.09982	Inf	1.53848	0.0176072	ADAM10,BMP7,CARM1,CBX3,CDC7,CDK1,CDT1,CENPF,CNOT3,CNOT7,E2F6,EHMT2,FAM107A,MAD2L1,MIF,MTBP,MUC1,NABP2,NAE1,PCGF2,PCGF6,PHC1,PSMA1,PSMA5,PSMD1,PSMD12,SKP1,TTK,USP44,VPS4A,XRCC3,ZFP36L1,ZNF268	2.31136	0.457557	1	NSC_DUPvsWT
GO:0045927	GOBP_POSITIVE_REGULATION_OF_GROWTH	BP	22	12	10	1033	153	12301	1.12531	Inf	1.71218	0.017821	ADAM10,CDC42,DDX3X,DIO3,DLL1,EIF4G2,ERBB4,EXOSC4,EXOSC9,FN1,FXN,GPAM,LIMK1,MKKS,MTPN,SDCBP,SEMA5A,SLC9A1,SPHK1,SRF,SYT1,TGFBR1	2.36292	0.458556	1	NSC_DUPvsWT
GO:0033209	GOBP_TUMOR_NECROSIS_FACTOR_MEDIATED_SIGNALING_PATHWAY	BP	16	8	8	1039	100	12354	1.15002	Inf	1.9024	0.0181346	ACTN4,CHUK,CLIP3,IKBKB,KRT18,KRT8,PSMA1,PSMA5,PSMD1,PSMD12,RBCK1,RELA,SPHK1,TNFRSF19,TRAF5,UBE2K	2.41203	0.458556	1	NSC_DUPvsWT
GO:0034614	GOBP_CELLULAR_RESPONSE_TO_REACTIVE_OXYGEN_SPECIES	BP	16	5	11	1039	100	12354	1.15002	Inf	1.9024	0.0181346	ANXA1,AXL,BMP7,CFLAR,CHUK,CYP1B1,ECT2,FBLN5,FXN,IMPACT,KDM6B,PCGF2,PRDX3,RELA,SPHK1,ZNF580	2.41203	0.458556	1	NSC_DUPvsWT
GO:0046847	GOBP_FILOPODIUM_ASSEMBLY	BP	9	4	5	1046	43	12411	1.21881	Inf	2.48317	0.0181985	CAPZB,CDC42,FGD5,GPM6A,PPP1R9B,RALA,SRF,TGFBR1,TTYH1	2.55742	0.458556	1	NSC_DUPvsWT
GO:0009952	GOBP_ANTERIOR_POSTERIOR_PATTERN_SPECIFICATION	BP	18	6	12	1037	118	12336	1.13396	Inf	1.81451	0.0188582	DLL1,EPB41L5,FOXB1,GBX2,GDF11,GLI2,HOXD4,HOXD8,LFNG,MED12,MIB1,NR2F2,PCGF2,PGAP1,SRF,TGFBR1,WNT2B,ZIC3	2.37	0.458556	1	NSC_DUPvsWT
GO:0060260	GOBP_REGULATION_OF_TRANSCRIPTION_INITIATION_FROM_RNA_POLYMERASE_II_PROMOTER	BP	6	3	3	1049	22	12432	1.2802	Inf	3.23171	0.0190063	CAND1,MED12,MED16,MED4,SRF,SUB1	2.68844	0.458556	1	NSC_DUPvsWT
GO:0061756	GOBP_LEUKOCYTE_ADHESION_TO_VASCULAR_ENDOTHELIAL_CELL	BP	6	3	3	1049	22	12432	1.2802	Inf	3.23171	0.0190063	FUT4,FUT9,MDK,RELA,SELPLG,SLC39A8	2.68844	0.458556	1	NSC_DUPvsWT
GO:0090100	GOBP_POSITIVE_REGULATION_OF_TRANSMEMBRANE_RECEPTOR_PROTEIN_SERINE_THREONINE_KINASE_SIGNALING_PATHWAY	BP	12	3	9	1043	67	12387	1.17177	Inf	2.12694	0.0190416	BMP7,CITED2,CREBBP,GDF10,GDF11,GDF7,GIPC1,SDCBP,TGFBR1,TTK,UBE2O,ZNF423	2.4518	0.458556	1	NSC_DUPvsWT
GO:1990542	GOBP_MITOCHONDRIAL_TRANSMEMBRANE_TRANSPORT	BP	12	10	2	1043	67	12387	1.17177	Inf	2.12694	0.0190416	GRPEL2,HSPD1,MICU2,MRS2,PRKAB2,SLC25A1,SLC25A36,SLC39A8,SLC8B1,TIMM17A,TOMM20,TOMM7	2.4518	0.458556	1	NSC_DUPvsWT
GO:0043588	GOBP_SKIN_DEVELOPMENT	BP	20	6	14	1035	136	12318	1.12412	Inf	1.75012	0.0190698	ANXA1,CLIC4,COL5A3,DACT2,DLL1,DSC2,DSC3,GLI2,GNAS,KRT18,KRT8,LGR4,LGR5,LRP4,LSR,NSDHL,RELA,SRF,TNFRSF19,ZFP36L1	2.34599	0.458556	1	NSC_DUPvsWT
GO:0007215	GOBP_GLUTAMATE_RECEPTOR_SIGNALING_PATHWAY	BP	8	7	1	1047	36	12418	1.22494	Inf	2.63538	0.0191632	FRRS1L,GNAQ,GRIA1,GRIA4,GRIK5,HOMER3,PLP1,PRNP	2.56822	0.458556	1	NSC_DUPvsWT
GO:0045815	GOBP_POSITIVE_REGULATION_OF_GENE_EXPRESSION_EPIGENETIC	BP	8	3	5	1047	36	12418	1.22494	Inf	2.63538	0.0191632	ACTB,DEK,PABPC1L,POLR2L,SF3B1,TAF1D,ZMIZ1,ZMIZ2	2.56822	0.458556	1	NSC_DUPvsWT
GO:1903827	GOBP_REGULATION_OF_CELLULAR_PROTEIN_LOCALIZATION	BP	48	23	25	1007	406	12048	1.07435	Inf	1.41444	0.0191796	ACTB,ADAM10,ATP13A2,BNIP3L,BRSK2,CDC42,CDK1,CDT1,CEP290,CHP1,CLIP3,CSNK1E,CTDSPL2,DAG1,DPP10,DVL3,ECT2,EMD,ERBB4,GPC1,GPC6,KIF5B,LMAN1,LRP4,LZTFL1,NMD3,NUP62,PARP9,PPP1R9B,PPP2R5A,PRNP,PTN,RAB11B,SAR1A,SORBS1,SREBF2,SSH1,TERT,TFRC,TMEM30A,TOMM7,TRIM8,UBE2G2,UBE2J2,VPS4A,XPO4,YOD1,ZDHHC8	2.23188	0.458556	1	NSC_DUPvsWT
GO:0006474	GOBP_N_TERMINAL_PROTEIN_AMINO_ACID_ACETYLATION	BP	4	3	1	1051	10	12444	1.37256	Inf	4.73508	0.0196403	CREBBP,NAA15,NAA25,NAA50	2.89655	0.458556	1	NSC_DUPvsWT
GO:0015693	GOBP_MAGNESIUM_ION_TRANSPORT	BP	4	4	0	1051	10	12444	1.37256	Inf	4.73508	0.0196403	MMGT1,MRS2,TUSC3,ZDHHC17	2.89655	0.458556	1	NSC_DUPvsWT
GO:0032196	GOBP_TRANSPOSITION	BP	4	3	1	1051	10	12444	1.37256	Inf	4.73508	0.0196403	PGBD5,TEX15,THAP9,ZNF93	2.89655	0.458556	1	NSC_DUPvsWT
GO:0033194	GOBP_RESPONSE_TO_HYDROPEROXIDE	BP	4	2	2	1051	10	12444	1.37256	Inf	4.73508	0.0196403	CHUK,MT-ND1,OXR1,XRCC1	2.89655	0.458556	1	NSC_DUPvsWT
GO:0048665	GOBP_NEURON_FATE_SPECIFICATION	BP	4	0	4	1051	10	12444	1.37256	Inf	4.73508	0.0196403	DLL1,GLI2,OLIG3,POU4F1	2.89655	0.458556	1	NSC_DUPvsWT
GO:1903541	GOBP_REGULATION_OF_EXOSOMAL_SECRETION	BP	4	1	3	1051	10	12444	1.37256	Inf	4.73508	0.0196403	ATP13A2,RAB7A,SDCBP,VPS4A	2.89655	0.458556	1	NSC_DUPvsWT
GO:1905146	GOBP_LYSOSOMAL_PROTEIN_CATABOLIC_PROCESS	BP	4	3	1	1051	10	12444	1.37256	Inf	4.73508	0.0196403	ATP13A2,CCDC115,LRP2,VPS13A	2.89655	0.458556	1	NSC_DUPvsWT
GO:0019058	GOBP_VIRAL_LIFE_CYCLE	BP	30	14	16	1025	230	12224	1.09255	Inf	1.55547	0.0200567	APOE,AXL,CD46,CDC42,CDK1,CHMP2B,CNOT7,DAG1,DDX3X,DEK,IFITM2,LAMP1,NDC1,NFIA,NUCKS1,NUP205,NUP50,NUP62,PABPC1,PCBP1,PCBP2,RAB7A,RAD23A,SELPLG,TFRC,TOP2A,TRIM26,TRIM8,VPS4A,XPO1	2.2626	0.466454	1	NSC_DUPvsWT
GO:0048025	GOBP_NEGATIVE_REGULATION_OF_MRNA_SPLICING_VIA_SPLICEOSOME	BP	5	1	4	1050	16	12438	1.29671	Inf	3.70114	0.0204075	PTBP1,RBM10,SRSF4,SRSF7,U2AF2	2.73459	0.469069	1	NSC_DUPvsWT
GO:0060341	GOBP_REGULATION_OF_CELLULAR_LOCALIZATION	BP	65	34	31	990	582	11872	1.05854	Inf	1.33927	0.0206361	ACTB,ADAM10,ARFIP1,ATP13A2,BNIP3L,BRSK2,CAMK2D,CDC42,CDK1,CDT1,CEP290,CHP1,CLIP3,CNIH2,CSNK1E,CTDSPL2,DAG1,DPP10,DVL3,ECT2,EFNA5,EMD,ERBB4,GPC1,GPC6,HRC,INPP5F,JPH3,KIF5B,LAMP1,LMAN1,LRP4,LZTFL1,MAP2K2,NMD3,NUP62,OXCT1,PARP9,PCDH17,PGAP1,PPP1CC,PPP1R9B,PPP2R5A,PRNP,PTN,PTPN23,RAB11B,RNF139,SAR1A,SORBS1,SREBF2,SSH1,STXBP4,TERT,TFRC,TMEM30A,TOMM7,TRIM8,UBE2G2,UBE2J2,VPS4A,XPO4,YOD1,ZDHHC8,ZFP36L1	2.17298	0.470771	1	NSC_DUPvsWT
GO:0000184	GOBP_NUCLEAR_TRANSCRIBED_MRNA_CATABOLIC_PROCESS_NONSENSE_MEDIATED_DECAY	BP	16	10	6	1039	102	12352	1.128	Inf	1.86463	0.0210261	CTIF,DCP2,DHX34,EIF3E,MAGOHB,PABPC1,PNRC2,RPL18A,RPL21,RPL22,RPL28,RPL35,RPL7,RPS12,RPS18,RPS3A	2.33786	0.4711	1	NSC_DUPvsWT
GO:0006310	GOBP_DNA_RECOMBINATION	BP	26	19	7	1029	193	12261	1.09546	Inf	1.60511	0.021028	CDC7,EME2,FANCM,GINS4,HFM1,HSPD1,MORF4L1,MSH2,NABP2,NONO,NUCKS1,PGBD5,RAD51AP1,RIF1,RPA3,SMARCAD1,TCF7,TEX15,TFRC,THAP9,TONSL,TOP2A,TSN,UCHL5,XRCC1,XRCC3	2.25889	0.4711	1	NSC_DUPvsWT
GO:0006513	GOBP_PROTEIN_MONOUBIQUITINATION	BP	10	5	5	1045	52	12402	1.17338	Inf	2.28205	0.0210355	CUL4B,FANCM,PAF1,PCGF2,PCGF5,PCGF6,RNF126,SKP1,UBE2E1,UBE2O	2.44689	0.4711	1	NSC_DUPvsWT
GO:0022604	GOBP_REGULATION_OF_CELL_MORPHOGENESIS	BP	28	11	17	1027	212	12242	1.09096	Inf	1.57428	0.0211226	ACTN4,ANXA1,BAIAP2,BRWD1,CAPZB,CDC42,CDC42SE2,COCH,CUL7,CUX1,DAG1,DVL3,EFNA5,FBLN1,FGD5,FN1,ITGA7,LARP4,MDK,PHIP,PLXNA3,PLXNB2,PREX1,PTN,RELN,RND3,SLC9A3R1,SYT1	2.24688	0.4711	1	NSC_DUPvsWT
GO:0006283	GOBP_TRANSCRIPTION_COUPLED_NUCLEOTIDE_EXCISION_REPAIR	BP	11	6	5	1044	60	12394	1.16191	Inf	2.17629	0.0211234	COPS2,CUL4B,MNAT1,POLR2A,POLR2G,POLR2I,POLR2L,RFC2,RPA3,TCEA1,XRCC1	2.41908	0.4711	1	NSC_DUPvsWT
GO:0040007	GOBP_GROWTH	BP	67	28	39	988	604	11850	1.05533	Inf	1.33042	0.0214007	ADAM10,ADD1,ANXA1,APOE,BRMS1L,CAMK2D,CDC42,CFLAR,CLIC4,CLSTN1,COPS2,CREG1,DAG1,DDR1,DDX3X,DIO3,DLL1,EIF4G2,ENO3,EPB41L5,ERBB4,EXOSC4,EXOSC9,FAM107A,FN1,FXN,GINS4,GLI2,GNAS,GPAM,HEG1,IGFBP7,IMPACT,ING3,KCNK2,KCTD21,LIMK1,LRP4,MDK,MED12,MKKS,MORF4L1,MORF4L2,MTPN,NLGN3,PAK4,PKM,PLXNA3,PPP1R9B,PTN,PTPRS,RTN4R,SDCBP,SEMA5A,SEMA6D,SLC9A1,SMARCA4,SOCS4,SPHK1,SRF,SYT1,TGFBR1,TKT,TNC,WWC3,ZFP36L1,ZMIZ1	2.15431	0.47551	1	NSC_DUPvsWT
GO:0060562	GOBP_EPITHELIAL_TUBE_MORPHOGENESIS	BP	27	9	18	1028	203	12251	1.09033	Inf	1.58498	0.0216405	BMP7,CEP290,CLIC4,DAG1,DDR1,DLL1,DVL3,FZD2,GBX2,GDF7,GLI2,GLMN,LGR4,LGR5,LRP2,MDK,MED12,MIB1,MKKS,PHACTR4,PLXNB2,RALA,SRF,TNC,VANGL2,WNT2B,ZIC3	2.24006	0.479056	1	NSC_DUPvsWT
GO:0008283	GOBP_CELL_POPULATION_PROLIFERATION	BP	113	51	62	942	1094	11360	1.04089	Inf	1.24561	0.0220964	ADAM10,AGGF1,ANXA1,APOE,BEX4,BMP7,BRICD5,CARM1,CD164,CD46,CDC42,CDC7,CFLAR,CHERP,CITED2,CNOT7,CNTFR,COPS2,CRIP2,CYP1B1,DAZAP1,DDR1,DLL1,DOT1L,EMD,ERBB4,FAM98B,FBLN1,FN1,FOXM1,FXN,GBX2,GDF11,GINS4,GLI2,GLMN,GNAI3,GPAM,HLA-DPB1,HSPD1,ID1,IDH2,IGFBP7,IL6ST,JUND,KCNK2,LGR4,LGR5,LHX5,LIPA,LOXL2,LRP2,MAPK8IP1,MDK,MIF,MMP16,MN1,MNAT1,MORC3,MTBP,MYD88,N4BP2L2,NACC1,NCK2,NR2F2,NUP62,ORC3,PENK,PER2,PHIP,PLXNB2,PPP1CC,PPP1R9B,PPP2R5C,PRDX3,PRNP,PTBP2,PTN,RBM10,RELA,RNF126,RNF139,RNF187,RPA3,S1PR3,SDCBP,SEMA5A,SERPINB1,SLC39A10,SLC9A3R1,SPHK1,SRF,SSR1,SST,STXBP4,TERT,TFRC,TGFBR1,TIMP1,TNC,TOB1,TP53I11,TRAF5,TTK,USPL1,WNT2B,ZFP36L1,ZMIZ1,ZNF268,ZNF423,ZNF580,ZNF609,ZNF703	2.1063	0.487343	1	NSC_DUPvsWT
GO:0050685	GOBP_POSITIVE_REGULATION_OF_MRNA_PROCESSING	BP	6	2	4	1049	23	12431	1.22907	Inf	3.09097	0.0224265	CELF3,DAZAP1,NUDT21,PAF1,PRDX6,SF3B4	2.58767	0.491001	1	NSC_DUPvsWT
GO:0045333	GOBP_CELLULAR_RESPIRATION	BP	21	9	12	1034	148	12306	1.09832	Inf	1.68862	0.022792	ACO2,CDK1,COX5A,CYCS,FXN,GPD2,IDH2,MDH1,MT-CO2,MT-CYB,MT-ND1,MT-ND2,MT-ND3,NDUFA4,NDUFB5,NDUFB6,NDUFS6,NDUFS8,OGDH,SDHC,SDHD	2.25066	0.494117	1	NSC_DUPvsWT
GO:0000245	GOBP_SPLICEOSOMAL_COMPLEX_ASSEMBLY	BP	9	7	2	1046	45	12409	1.16733	Inf	2.37244	0.0228995	CELF3,DDX1,GEMIN2,PRPF39,PSIP1,PTBP2,SF1,SF3B1,SNRPE	2.43043	0.494117	1	NSC_DUPvsWT
GO:0043123	GOBP_POSITIVE_REGULATION_OF_I_KAPPAB_KINASE_NF_KAPPAB_SIGNALING	BP	18	12	6	1037	121	12333	1.10637	Inf	1.7691	0.02305	BRD4,CFLAR,CHUK,DDX1,ECT2,GOLT1B,IKBKB,LITAF,MYD88,NUP62,RBCK1,RELA,TFRC,TNFRSF19,TRAF5,TRIM8,TSPAN6,ZDHHC17	2.2701	0.495574	1	NSC_DUPvsWT
GO:1990823	GOBP_RESPONSE_TO_LEUKEMIA_INHIBITORY_FACTOR	BP	11	9	2	1044	61	12393	1.1436	Inf	2.14045	0.0232361	BCLAF1,CACYBP,MYBL2,PIGA,PRDM5,RIF1,SRM,SRSF3,SRSF7,TFRC,WDR35	2.36792	0.497785	1	NSC_DUPvsWT
GO:0090068	GOBP_POSITIVE_REGULATION_OF_CELL_CYCLE_PROCESS	BP	27	13	14	1028	205	12249	1.07973	Inf	1.56926	0.0239061	ANXA1,BRD4,CARM1,CDC27,CDC42,CDC7,CDK1,CDT1,CNOT3,CNOT7,DDX3X,ECT2,GIPC1,MAD2L1,MTBP,MUC1,NUP62,PAF1,PHIP,POU4F1,RAD51AP1,SPHK1,STXBP4,TERT,UHRF2,WIZ,XRCC3	2.192	0.506394	1	NSC_DUPvsWT
GO:0006886	GOBP_INTRACELLULAR_PROTEIN_TRANSPORT	BP	95	63	32	960	904	11550	1.04037	Inf	1.26432	0.0239266	ABCE1,AGPS,AP1M1,AP2A2,AP3B2,ARF4,ARF5,ARFIP1,ARL3,ARL4A,ARL5B,ARL6IP1,ASPSCR1,ATP13A2,AUP1,BNIP3L,BRSK2,CDC42,CEP290,CHP1,COPB1,COPG2,COPZ1,CTDSPL2,DDX19A,DYNC2H1,DYNLRB1,ECT2,EMD,GIPC1,GRPEL2,HOMER3,HSPB1,HSPD1,IFT88,IPO11,KIF5B,KIF5C,LMAN1,MAGOHB,NDC1,NMD3,NUP205,NUP50,NUP62,PRNP,RAB18,RAB31,RAB38,RAB7A,RAB8B,RABL2B,RANBP3,RANBP6,RPL18A,RPL21,RPL22,RPL28,RPL35,RPL7,RPS12,RPS18,RPS3A,RUNDC1,SAR1A,SDCBP,SEL1L,SNX5,SNX6,SREBF2,SRP9,SRSF3,SRSF4,SRSF7,SSR1,SSX2IP,STXBP4,TBC1D9B,TIMM17A,TLK1,TMED10,TMEM30A,TNPO1,TOMM20,TOMM7,U2AF2,UBE2G2,UBE2J2,VPS13A,VPS35,VPS4A,WDR35,XPO1,XPO4,YOD1	2.08073	0.506394	1	NSC_DUPvsWT
GO:0032880	GOBP_REGULATION_OF_PROTEIN_LOCALIZATION	BP	68	34	34	987	619	11835	1.04673	Inf	1.31722	0.0243795	ACTB,ADAM10,ANXA1,APOE,ARFIP1,ATCAY,ATP13A2,BNIP3L,BORA,BRSK2,CDC42,CDK1,CDT1,CEP290,CHP1,CLIP3,CNIH2,CSNK1E,CTDSPL2,DAG1,DPP10,DVL3,ECT2,EFNA5,EMD,EPB41L5,ERBB4,GLUD1,GPC1,GPC6,IDH2,KIF5B,LLGL1,LMAN1,LRP4,LZTFL1,NMD3,NMU,NUP62,OXCT1,PAM,PARP9,PER2,PPP1R9B,PPP2R5A,PRNP,PTN,PTPN23,RAB11B,SAR1A,SLC8B1,SORBS1,SREBF2,SSH1,STXBP4,STXBP5L,TERT,TFRC,TMED10,TMEM30A,TOMM7,TRIM8,UBE2G2,UBE2J2,VPS4A,XPO4,YOD1,ZDHHC8	2.09398	0.506394	1	NSC_DUPvsWT
GO:0030155	GOBP_REGULATION_OF_CELL_ADHESION	BP	48	17	31	1007	413	12041	1.05582	Inf	1.38966	0.0245183	ACTN4,ADAM10,ANXA1,ARHGDIA,BMP7,CD164,CD46,CDC42,CITED2,CYP1B1,DACT2,DAG1,DDR1,DLL1,EFNA5,EPB41L5,FAM107A,FBLN1,FN1,FUT4,FUT9,GLI2,GLMN,GPAM,HLA-DPB1,HSPD1,IL6ST,LRFN3,MDK,MINK1,MUC1,NCK2,PLXNA3,PLXNB2,PPP1CB,PREX1,PRNP,PTN,PTPN23,RELA,SEMA5A,SLC9A1,SOX12,SRF,TFRC,TNC,ZMIZ1,ZNF703	2.11892	0.506394	1	NSC_DUPvsWT
GO:0042073	GOBP_INTRACILIARY_TRANSPORT	BP	8	5	3	1047	38	12416	1.16411	Inf	2.49612	0.0246018	ARL3,DYNC2H1,DYNLRB1,IFT88,RABL2B,SSX2IP,TNPO1,WDR35	2.42599	0.506394	1	NSC_DUPvsWT
GO:0045948	GOBP_POSITIVE_REGULATION_OF_TRANSLATIONAL_INITIATION	BP	5	4	1	1050	17	12437	1.22805	Inf	3.48321	0.0247569	DDX3X,DHX29,IMPACT,POLR2G,YTHDF1	2.60971	0.506394	1	NSC_DUPvsWT
GO:0070861	GOBP_REGULATION_OF_PROTEIN_EXIT_FROM_ENDOPLASMIC_RETICULUM	BP	5	3	2	1050	17	12437	1.22805	Inf	3.48321	0.0247569	BRSK2,SAR1A,TMEM30A,UBE2G2,YOD1	2.60971	0.506394	1	NSC_DUPvsWT
GO:0030011	GOBP_MAINTENANCE_OF_CELL_POLARITY	BP	4	2	2	1051	11	12443	1.26453	Inf	4.30452	0.025163	ARPC5,PDLIM1,SLC9A1,SLC9A3R1	2.72325	0.506394	1	NSC_DUPvsWT
GO:0045987	GOBP_POSITIVE_REGULATION_OF_SMOOTH_MUSCLE_CONTRACTION	BP	4	2	2	1051	11	12443	1.26453	Inf	4.30452	0.025163	NMU,SPHK1,SRF,TACR3	2.72325	0.506394	1	NSC_DUPvsWT
GO:0071305	GOBP_CELLULAR_RESPONSE_TO_VITAMIN_D	BP	4	0	4	1051	11	12443	1.26453	Inf	4.30452	0.025163	MN1,PENK,PTN,TNC	2.72325	0.506394	1	NSC_DUPvsWT
GO:0090231	GOBP_REGULATION_OF_SPINDLE_CHECKPOINT	BP	4	2	2	1051	11	12443	1.26453	Inf	4.30452	0.025163	CDT1,MAD2L1,USP44,XRCC3	2.72325	0.506394	1	NSC_DUPvsWT
GO:0098962	GOBP_REGULATION_OF_POSTSYNAPTIC_NEUROTRANSMITTER_RECEPTOR_ACTIVITY	BP	4	2	2	1051	11	12443	1.26453	Inf	4.30452	0.025163	BEGAIN,CNIH2,DLGAP4,SHISA9	2.72325	0.506394	1	NSC_DUPvsWT
GO:0110154	GOBP_RNA_DECAPPING	BP	4	3	1	1051	11	12443	1.26453	Inf	4.30452	0.025163	CNOT7,DCP2,PATL1,PNRC2	2.72325	0.506394	1	NSC_DUPvsWT
GO:1902683	GOBP_REGULATION_OF_RECEPTOR_LOCALIZATION_TO_SYNAPSE	BP	4	2	2	1051	11	12443	1.26453	Inf	4.30452	0.025163	ADAM10,CNIH2,DAG1,GPC6	2.72325	0.506394	1	NSC_DUPvsWT
GO:0045786	GOBP_NEGATIVE_REGULATION_OF_CELL_CYCLE	BP	52	32	20	1003	455	11999	1.05045	Inf	1.36717	0.0255494	ADAM10,ATR,BMP7,CARM1,CBX3,CDC7,CDK1,CDT1,CENPF,CNOT3,CNOT7,DNA2,DOT1L,E2F6,EHMT2,EIF4G2,EME2,ETAA1,FAM107A,FOXM1,MAD2L1,MIF,MLF1,MSH2,MTBP,MUC1,NABP2,NAE1,NR2F2,PCGF2,PCGF6,PHC1,POU4F1,PPP1R9B,PRKAB2,PRNP,PSMA1,PSMA5,PSMD1,PSMD12,RRAGD,SKP1,SLC9A3R1,TGFBR1,TTK,UHRF2,USP44,VPS4A,XRCC3,ZFP36L1,ZNF268,ZWILCH	2.09284	0.507055	1	NSC_DUPvsWT
GO:0007189	GOBP_ADENYLATE_CYCLASE_ACTIVATING_G_PROTEIN_COUPLED_RECEPTOR_SIGNALING_PATHWAY	BP	9	4	5	1046	46	12408	1.14319	Inf	2.32055	0.0255495	ABCA1,ADCY2,APLP1,GNAQ,GNAS,LGR4,LGR5,S1PR3,SLC9A3R1	2.369	0.507055	1	NSC_DUPvsWT
GO:0002263	GOBP_CELL_ACTIVATION_INVOLVED_IN_IMMUNE_RESPONSE	BP	46	29	17	1009	394	12060	1.05371	Inf	1.39541	0.0256145	ACTR10,ADAM10,ANXA1,AP1M1,AP2A2,ARPC5,ATP8A1,C6orf120,CAND1,CD46,CD59,CEP290,CMTM6,CNN2,COPB1,COTL1,CREG1,CTSZ,DDX3X,DLL1,DSN1,HGSNAT,HMOX2,HSPD1,IMPDH1,LAMP1,LFNG,MDK,MIF,MSH2,PKM,PRDX6,PSMA5,PSMD1,PSMD12,RAB18,RAB31,RAB7A,RIF1,SCAMP1,SDCBP,SERPINB1,SNAP29,TFRC,TMEM30A,TSPAN14	2.10213	0.507055	1	NSC_DUPvsWT
GO:0045727	GOBP_POSITIVE_REGULATION_OF_TRANSLATION	BP	15	8	7	1040	96	12358	1.1027	Inf	1.85648	0.02562	CTIF,DDX3X,DHX29,EIF3E,EIF4G2,IMPACT,LARP4,NCK2,PABPC1,PKM,PLXNB2,POLR2G,TRMT10C,TRUB2,YTHDF1	2.24881	0.507055	1	NSC_DUPvsWT
GO:0040011	GOBP_LOCOMOTION	BP	112	43	69	943	1091	11363	1.03297	Inf	1.23699	0.0261096	ACTB,ACTN4,ADAM10,ANXA1,APOE,ARF4,ARPC5,ASTN1,ATP8A1,AXL,BEX4,BMP7,BOC,CDC42,CDC42BPB,CDK1,CITED2,CLIC4,CRMP1,CXCL14,CYP1B1,DAG1,DDR1,EFNA5,EMB,EPB41L5,ERBB4,EVL,FAM107A,FBLN1,FN1,FOXB1,FSIP2,FUT4,FUT9,GBX2,GDF7,GIPC1,GLI2,GPC1,GPC6,GPM6A,GYPC,HSPB1,ID1,IDH2,IGSF9,INPP5F,JPH3,KIF5B,KIF5C,LOXL2,MBOAT7,MDK,MIF,MINK1,MKKS,MYD88,NCK2,NCKAP1,NOTCH3,NR2F2,OLIG3,PAK4,PARP9,PDLIM1,PFN1,PHACTR4,PIK3C2B,PLP1,PLXNA3,PLXNB2,POU4F1,PPP1R9B,PREX1,PROS1,PTN,PTPN23,RALA,RELN,RND3,SDC3,SDCBP,SELPLG,SEMA5A,SEMA6D,SLC8B1,SLC9A1,SLC9A3R1,SPHK1,SRF,SSH1,SST,SSX2IP,TACR3,TERT,TGFBR1,TIMP1,TMEM201,TMSB10,TMSB15B,TUBGCP2,UNC5D,USP9Y,VANGL2,VPS13A,YTHDF1,ZMIZ1,ZNF268,ZNF580,ZNF609,ZNF703	2.03205	0.509573	1	NSC_DUPvsWT
GO:0003158	GOBP_ENDOTHELIUM_DEVELOPMENT	BP	13	2	11	1042	79	12375	1.10903	Inf	1.95422	0.0261182	ADD1,CLIC4,DLL1,HEG1,ID1,IKBKB,KDM6B,MYD88,NR2F2,PTN,PTPRS,S1PR3,SCUBE1	2.26714	0.509573	1	NSC_DUPvsWT
GO:0060996	GOBP_DENDRITIC_SPINE_DEVELOPMENT	BP	13	7	6	1042	79	12375	1.10903	Inf	1.95422	0.0261182	ADAM10,APOE,ARF4,ARHGAP33,C21orf91,CDC42,CTNND2,EIF4G2,NCK2,PAK4,PTPRS,RELN,UBA6	2.26714	0.509573	1	NSC_DUPvsWT
GO:1902895	GOBP_POSITIVE_REGULATION_OF_PRI_MIRNA_TRANSCRIPTION_BY_RNA_POLYMERASE_II	BP	6	1	5	1049	24	12430	1.18184	Inf	2.962	0.0262377	NR3C1,RELA,SMARCA4,SREBF2,SRF,TERT	2.49108	0.509573	1	NSC_DUPvsWT
GO:0046907	GOBP_INTRACELLULAR_TRANSPORT	BP	133	88	45	922	1320	11134	1.03012	Inf	1.2167	0.0262588	ABCA1,ABCE1,ACTN4,ACTR10,AGPS,AP1M1,AP2A2,AP3B2,AP5M1,APOE,ARF4,ARF5,ARFIP1,ARL3,ARL4A,ARL5B,ARL6IP1,ARMCX3,ASPSCR1,ATP13A2,AUP1,BLOC1S2,BNIP3L,BRSK2,CAPZB,CD59,CDC42,CEP290,CHMP2B,CHP1,CMTM6,CNIH2,COPB1,COPG2,COPZ1,CTDSPL2,CTSZ,DDX19A,DYNC2H1,DYNLRB1,ECT2,EMD,GEMIN2,GIPC1,GRIA1,GRPEL2,HOMER3,HSPB1,HSPD1,IFT88,INPP5F,IPO11,KIF5B,KIF5C,LAMP1,LMAN1,LRPPRC,MAGOHB,MAP2K2,MKKS,MYO5C,NDC1,NMD3,NUP205,NUP50,NUP62,PGAP1,PLEKHA8,PPP1CC,PRKAB2,PRNP,PROS1,PSIP1,PTPN23,RAB11B,RAB18,RAB31,RAB38,RAB7A,RAB8B,RABL2B,RANBP3,RANBP6,RNF126,RNF139,RPL18A,RPL21,RPL22,RPL28,RPL35,RPL7,RPS12,RPS18,RPS3A,RUNDC1,SAR1A,SDCBP,SEL1L,SLC9A3R1,SNRPE,SNX5,SNX6,SREBF2,SRP9,SRSF3,SRSF4,SRSF7,SSR1,SSX2IP,STXBP4,TBC1D9B,TIMM17A,TLK1,TMED10,TMEM167A,TMEM201,TMEM30A,TMEM87A,TNPO1,TOMM20,TOMM7,TRAPPC8,U2AF2,UBE2G2,UBE2J2,UBE2O,VPS13A,VPS35,VPS4A,WDR35,XPO1,XPO4,YOD1	2.02081	0.509573	1	NSC_DUPvsWT
GO:0010498	GOBP_PROTEASOMAL_PROTEIN_CATABOLIC_PROCESS	BP	45	30	15	1010	385	12069	1.05125	Inf	1.39665	0.0266336	APOE,AUP1,BRSK2,CDC27,CDK1,CSNK1E,CUL4B,DNAJC10,FBXW4,FBXW5,GIPC1,GLMN,LTN1,MAD2L1,MTA1,PBK,PCBP2,PPP2R5C,PSMA1,PSMA5,PSMD1,PSMD12,RAD23A,RBCK1,RMND5A,RNF126,RNF139,RNF187,SDCBP,SEL1L,SKP1,SOCS4,TMTC3,UBE2E1,UBE2G2,UBE2J2,UBE2K,UBE2S,UBR1,UCHL5,UGGT2,USP44,XPO1,YOD1,ZYG11B	2.08561	0.515175	1	NSC_DUPvsWT
GO:0006403	GOBP_RNA_LOCALIZATION	BP	25	15	10	1030	189	12265	1.06662	Inf	1.57502	0.0277668	ABCE1,ATR,ATXN2,DCP2,DDX19A,G3BP2,IGF2BP2,KHSRP,KIF5C,LRPPRC,MAGOHB,NDC1,NMD3,NUP205,NUP50,NUP62,SIDT2,SRSF3,SRSF4,SRSF7,TOMM20,U2AF2,XPO1,YBX1,ZFP36L1	2.12817	0.53193	1	NSC_DUPvsWT
GO:0035239	GOBP_TUBE_MORPHOGENESIS	BP	56	14	42	999	499	11955	1.04214	Inf	1.34295	0.0279566	AGGF1,ANGPTL2,ANXA1,APOE,BMP7,CDC42,CEP290,CLIC4,CUL7,CYP1B1,DAG1,DDR1,DLL1,DVL3,E2F2,EPB41L5,FKBP10,FN1,FZD2,GBX2,GDF7,GLI2,GLMN,HEG1,HSPB1,ID1,LGR4,LGR5,LOXL2,LRP2,MDK,MED12,MFGE8,MIB1,MKKS,NAA15,NPRL3,NR2F2,PAK4,PHACTR4,PKM,PLXNB2,PTN,RALA,RSPO3,SEMA5A,SPHK1,SRF,TERT,TGFBR1,TNC,VANGL2,WNT2B,ZFP36L1,ZIC3,ZMIZ1	2.0446	0.533856	1	NSC_DUPvsWT
GO:0051402	GOBP_NEURON_APOPTOTIC_PROCESS	BP	22	10	12	1033	161	12293	1.07005	Inf	1.62604	0.0281636	APOE,ATN1,AXL,CDC42,CNTFR,DIO3,FOXB1,GRIK5,LANCL1,MCL1,MDK,MSH2,MYBL2,NAE1,NONO,OXR1,POU4F1,PRNP,SET,SNX6,SYNGAP1,TERT	2.1381	0.536035	1	NSC_DUPvsWT
GO:0006396	GOBP_RNA_PROCESSING	BP	81	42	39	974	762	11692	1.03366	Inf	1.276	0.0285009	AARS2,C9orf64,CELF3,CHERP,CLK3,CWF19L2,DAZAP1,DDX1,DDX18,DIS3,DUS3L,ELAVL2,ELP2,ERI1,ERI2,EXOSC4,EXOSC9,FAM207A,FAM98B,GAR1,GEMIN2,GTF2F1,GTF2F2,HNRNPA3,IVNS1ABP,KHSRP,KRR1,LSM5,MAGOHB,MAP2K2,MNAT1,NCOR2,NONO,NUDT21,PABPC1,PABPC1L,PAF1,PAN3,PCBP1,PCBP2,POLR2A,POLR2G,POLR2I,POLR2L,POP7,PPP1R9B,PRDX6,PRPF39,PSIP1,PTBP1,PTBP2,RBM10,RBM12,RBMS1,RBMS2,RNGTT,RPL35,RPL7,RPP30,SF1,SF3B1,SF3B2,SF3B4,SLC38A2,SNRPE,SRRT,SRSF3,SRSF4,SRSF7,SYNCRIP,TERT,TRMT10C,TRMT11,TRUB2,TSN,U2AF2,U2SURP,UTP18,YBX1,ZBTB7A,ZFP36L1	2.01024	0.536035	1	NSC_DUPvsWT
GO:0043632	GOBP_MODIFICATION_DEPENDENT_MACROMOLECULE_CATABOLIC_PROCESS	BP	57	35	22	998	510	11944	1.04035	Inf	1.33756	0.0285192	ADRM1,AUP1,CDC27,CDK1,CSNK1E,CUL4B,CUL7,CUL9,DNAJC10,EXOSC9,FBXW4,FBXW5,GIPC1,GLMN,KCTD21,LTN1,MAD2L1,MIB1,MTA1,PBK,PCBP2,PPP2R5C,PSMA1,PSMA5,PSMD1,PSMD12,PTPN23,RAD23A,RBCK1,RLIM,RMND5A,RNF11,RNF126,RNF139,RNF187,SDCBP,SEL1L,SKP1,SOCS4,UBA6,UBE2E1,UBE2G2,UBE2I,UBE2J2,UBE2K,UBE2S,UBR1,UCHL5,USP1,USP22,USP40,USP44,USP9Y,VPS4A,XPO1,YOD1,ZYG11B	2.03384	0.536035	1	NSC_DUPvsWT
GO:2001234	GOBP_NEGATIVE_REGULATION_OF_APOPTOTIC_SIGNALING_PATHWAY	BP	21	9	12	1034	152	12302	1.06979	Inf	1.64365	0.0286629	CFLAR,DDX3X,FAIM,FXN,GNAI3,GRINA,HSPB1,ITPRIP,IVNS1ABP,MAPK8IP1,MCL1,MIF,MUC1,NONO,PCGF2,PEA15,PHIP,RB1CC1,RELA,TERT,TGFBR1	2.13574	0.537048	1	NSC_DUPvsWT
GO:1905475	GOBP_REGULATION_OF_PROTEIN_LOCALIZATION_TO_MEMBRANE	BP	19	7	12	1036	134	12320	1.07045	Inf	1.68608	0.0294488	ACTB,ADAM10,CHP1,CLIP3,DAG1,DPP10,GPC1,GPC6,KIF5B,LRP4,LZTFL1,PPP1R9B,PPP2R5A,PRNP,PTN,SORBS1,SSH1,VPS4A,ZDHHC8	2.1366	0.544837	1	NSC_DUPvsWT
GO:0051304	GOBP_CHROMOSOME_SEPARATION	BP	12	9	3	1043	72	12382	1.09311	Inf	1.97848	0.0294758	CDC27,CDT1,CENPF,EME2,FANCM,HFM1,MAD2L1,SMARCAD1,TOP2A,TTK,USP44,XRCC3	2.21888	0.544837	1	NSC_DUPvsWT
GO:0032527	GOBP_PROTEIN_EXIT_FROM_ENDOPLASMIC_RETICULUM	BP	7	4	3	1048	32	12422	1.13253	Inf	2.59258	0.0294851	AUP1,BRSK2,SAR1A,SEL1L,TMEM30A,UBE2G2,YOD1	2.36312	0.544837	1	NSC_DUPvsWT
GO:1902373	GOBP_NEGATIVE_REGULATION_OF_MRNA_CATABOLIC_PROCESS	BP	7	2	5	1048	32	12422	1.13253	Inf	2.59258	0.0294851	DHX34,MYD88,PABPC1,RBM10,SYNCRIP,TOB1,YBX1	2.36312	0.544837	1	NSC_DUPvsWT
GO:0014072	GOBP_RESPONSE_TO_ISOQUINOLINE_ALKALOID	BP	5	1	4	1050	18	12436	1.16631	Inf	3.28947	0.029659	PEA15,PENK,PPP1R9B,RELA,TACR3	2.4917	0.544837	1	NSC_DUPvsWT
GO:0071459	GOBP_PROTEIN_LOCALIZATION_TO_CHROMOSOME_CENTROMERIC_REGION	BP	5	4	1	1050	18	12436	1.16631	Inf	3.28947	0.029659	CDK1,CDT1,MTBP,TTK,ZWILCH	2.4917	0.544837	1	NSC_DUPvsWT
GO:0051240	GOBP_POSITIVE_REGULATION_OF_MULTICELLULAR_ORGANISMAL_PROCESS	BP	83	32	51	972	785	11669	1.03084	Inf	1.26931	0.0297167	ABCA1,AGGF1,ANXA1,APOE,ARHGDIA,AXL,BMP7,CAMK2D,CD46,CHUK,CITED2,CLSTN1,CNOT3,CREBBP,CUL7,CUX1,CYP1B1,DAG1,DDX3X,DIO3,DLL1,EIF4G2,ERBB4,FAIM,FN1,GLI2,GLMN,GNAS,GPAM,HEG1,HLA-DPB1,HRC,HSPB1,HSPD1,IL17RA,IL6ST,KDM6B,LGR4,LIMK1,LOXL2,LRP2,MDK,MFAP2,MIF,MKKS,MSH2,MTPN,MYD88,NLGN3,NMU,PAK4,PENK,PER2,PKM,PLXNA3,PLXNB2,POLR2L,POU4F1,PPP1CC,PRKAB2,PTN,RAB8B,RELA,RELN,RIF1,SDCBP,SEMA5A,SLC9A1,SNX5,SOX12,SPHK1,SRF,SRRT,TACR3,TERT,TFRC,TGFBR1,WNT2B,ZFP36L1,ZMIZ1,ZNF219,ZNF580,ZNF703	1.98926	0.544837	1	NSC_DUPvsWT
GO:0048285	GOBP_ORGANELLE_FISSION	BP	40	23	17	1015	338	12116	1.04424	Inf	1.41261	0.0300957	BMP7,BORA,CDC27,CDC42,CDK1,CDT1,CENPF,CHMP2B,CTDNEP1,CUL7,CUL9,DDHD2,DSN1,EMD,EME2,FANCM,FBXW5,HFM1,MAD2L1,MTBP,MYBL2,NAA50,NCAPG,NDC1,NUDC,NUF2,NUP62,PHIP,PKMYT1,PPP1R9B,RAD51AP1,SPHK1,TEX15,TOP2A,TTK,UBE2S,USP44,VPS35,VPS4A,XRCC3	2.03747	0.548421	1	NSC_DUPvsWT
GO:0014037	GOBP_SCHWANN_CELL_DIFFERENTIATION	BP	6	2	4	1049	25	12429	1.13813	Inf	2.84311	0.0304552	CDK1,DAG1,GPC1,MED12,MPP5,RELA	2.39833	0.550675	1	NSC_DUPvsWT
GO:0045746	GOBP_NEGATIVE_REGULATION_OF_NOTCH_SIGNALING_PATHWAY	BP	6	1	5	1049	25	12429	1.13813	Inf	2.84311	0.0304552	BEND6,BMP7,DLL1,LFNG,NOTCH3,ZBTB7A	2.39833	0.550675	1	NSC_DUPvsWT
GO:0072384	GOBP_ORGANELLE_TRANSPORT_ALONG_MICROTUBULE	BP	11	7	4	1044	64	12390	1.09197	Inf	2.03964	0.0304958	ACTR10,AP3B2,ARMCX3,BLOC1S2,CDC42,CNIH2,COPG2,KIF5B,LAMP1,LRPPRC,TMEM201	2.21924	0.550675	1	NSC_DUPvsWT
GO:0035295	GOBP_TUBE_DEVELOPMENT	BP	67	19	48	988	617	11837	1.03217	Inf	1.30096	0.0307709	AGGF1,ANGPTL2,ANXA1,APOE,BMP7,CDC42,CEP290,CITED2,CLIC4,CLMP,CPS1,CUL7,CYP1B1,DACT2,DAG1,DDR1,DLL1,DVL3,E2F2,EIF4EBP1,EPB41L5,FKBP10,FN1,FOXB1,FZD2,GBX2,GDF11,GDF7,GLI2,GLMN,HEG1,HSPB1,ID1,IL6ST,LGR4,LGR5,LIPA,LOXL2,LRP2,MAN1A2,MDK,MED12,MFGE8,MIB1,MKKS,NAA15,NFIA,NPRL3,NR2F2,PAK4,PHACTR4,PKM,PLXNB2,PTN,RALA,RSPO3,SEMA5A,SPHK1,SRF,TERT,TGFBR1,TNC,VANGL2,WNT2B,ZFP36L1,ZIC3,ZMIZ1	1.98634	0.551936	1	NSC_DUPvsWT
GO:0048562	GOBP_EMBRYONIC_ORGAN_MORPHOGENESIS	BP	22	7	15	1033	163	12291	1.05705	Inf	1.60583	0.0313485	BMP7,CEP290,DLL1,FBN1,FZD2,GBX2,GLI2,GNAS,HOXD4,MED12,MFAP2,MIB1,MKKS,MMP16,PCGF2,PHACTR4,SLC9A3R1,SOBP,SRF,TGFBR1,VANGL2,ZIC3	2.08358	0.551936	1	NSC_DUPvsWT
GO:0032272	GOBP_NEGATIVE_REGULATION_OF_PROTEIN_POLYMERIZATION	BP	9	3	6	1046	48	12406	1.09777	Inf	2.22364	0.0314866	ADD1,CAPZB,CLIP3,MKKS,MTPN,PFN1,SSH1,TMSB10,TMSB15B	2.24997	0.551936	1	NSC_DUPvsWT
GO:0050771	GOBP_NEGATIVE_REGULATION_OF_AXONOGENESIS	BP	9	2	7	1046	48	12406	1.09777	Inf	2.22364	0.0314866	ARHGDIA,LINGO1,LRP4,PLXNA3,PTPRS,RTN4R,SEMA5A,SEMA6D,SYNGAP1	2.24997	0.551936	1	NSC_DUPvsWT
GO:0007039	GOBP_PROTEIN_CATABOLIC_PROCESS_IN_THE_VACUOLE	BP	4	3	1	1051	12	12442	1.17233	Inf	3.94495	0.0315286	ATP13A2,CCDC115,LRP2,VPS13A	2.56407	0.551936	1	NSC_DUPvsWT
GO:0016075	GOBP_RRNA_CATABOLIC_PROCESS	BP	4	2	2	1051	12	12442	1.17233	Inf	3.94495	0.0315286	DIS3,DIS3L,EXOSC4,EXOSC9	2.56407	0.551936	1	NSC_DUPvsWT
GO:0032607	GOBP_INTERFERON_ALPHA_PRODUCTION	BP	4	3	1	1051	12	12442	1.17233	Inf	3.94495	0.0315286	CHUK,DDX3X,HSPD1,PTPRS	2.56407	0.551936	1	NSC_DUPvsWT
GO:1904994	GOBP_REGULATION_OF_LEUKOCYTE_ADHESION_TO_VASCULAR_ENDOTHELIAL_CELL	BP	4	2	2	1051	12	12442	1.17233	Inf	3.94495	0.0315286	FUT4,FUT9,MDK,RELA	2.56407	0.551936	1	NSC_DUPvsWT
GO:2000651	GOBP_POSITIVE_REGULATION_OF_SODIUM_ION_TRANSMEMBRANE_TRANSPORTER_ACTIVITY	BP	4	1	3	1051	12	12442	1.17233	Inf	3.94495	0.0315286	ACTN4,CHP1,KIF5B,SLC9A1	2.56407	0.551936	1	NSC_DUPvsWT
GO:0008360	GOBP_REGULATION_OF_CELL_SHAPE	BP	15	6	9	1040	99	12355	1.07008	Inf	1.79987	0.0316601	ANXA1,BAIAP2,BRWD1,CDC42SE2,COCH,DAG1,FGD5,FN1,ITGA7,PHIP,PLXNA3,PLXNB2,PTN,RND3,SLC9A3R1	2.13714	0.551936	1	NSC_DUPvsWT
GO:0043484	GOBP_REGULATION_OF_RNA_SPLICING	BP	17	6	11	1038	117	12337	1.06452	Inf	1.72684	0.0317661	CELF3,CLK3,DAZAP1,POLR2A,PRDX6,PTBP1,PTBP2,RBM10,RBM12,SF1,SF3B4,SLC38A2,SRSF3,SRSF4,SRSF7,U2AF2,ZBTB7A	2.11443	0.551936	1	NSC_DUPvsWT
GO:2000027	GOBP_REGULATION_OF_ANIMAL_ORGAN_MORPHOGENESIS	BP	17	7	10	1038	117	12337	1.06452	Inf	1.72684	0.0317661	AP2A2,BMP7,CDC42,CITED2,DVL3,FZD2,GPC6,LGR4,MED12,PFN1,PSMA1,PSMA5,PSMD1,PSMD12,RSPO3,VANGL2,WNT2B	2.11443	0.551936	1	NSC_DUPvsWT
GO:0032386	GOBP_REGULATION_OF_INTRACELLULAR_TRANSPORT	BP	31	17	14	1024	251	12203	1.0411	Inf	1.47176	0.0332377	ARFIP1,ATP13A2,BNIP3L,BRSK2,CDC42,CEP290,CHP1,CNIH2,CTDSPL2,ECT2,EMD,INPP5F,KIF5B,LAMP1,LMAN1,MAP2K2,NUP62,PGAP1,PPP1CC,PRNP,PTPN23,RAB11B,RNF139,SAR1A,SREBF2,TMEM30A,TOMM7,UBE2G2,UBE2J2,XPO4,YOD1	2.0133	0.562478	1	NSC_DUPvsWT
GO:0022612	GOBP_GLAND_MORPHOGENESIS	BP	11	2	9	1044	65	12389	1.07577	Inf	2.00811	0.0332401	BMP7,CDC42,CFLAR,DAG1,DDR1,GDF7,GLI2,MDK,PTN,SLC9A3R1,TNC	2.17119	0.562478	1	NSC_DUPvsWT
GO:2001237	GOBP_NEGATIVE_REGULATION_OF_EXTRINSIC_APOPTOTIC_SIGNALING_PATHWAY	BP	11	7	4	1044	65	12389	1.07577	Inf	2.00811	0.0332401	CFLAR,DDX3X,FAIM,ITPRIP,MCL1,PEA15,PHIP,RB1CC1,RELA,TERT,TGFBR1	2.17119	0.562478	1	NSC_DUPvsWT
GO:0001755	GOBP_NEURAL_CREST_CELL_MIGRATION	BP	7	2	5	1048	33	12421	1.10031	Inf	2.51369	0.033417	BMP7,ERBB4,FN1,GBX2,PHACTR4,SEMA5A,SEMA6D	2.2874	0.562478	1	NSC_DUPvsWT
GO:0045023	GOBP_G0_TO_G1_TRANSITION	BP	7	4	3	1048	33	12421	1.10031	Inf	2.51369	0.033417	CBX3,CDC7,E2F6,EHMT2,PCGF2,PCGF6,PHC1	2.2874	0.562478	1	NSC_DUPvsWT
GO:0007612	GOBP_LEARNING	BP	14	5	9	1041	91	12363	1.06361	Inf	1.82695	0.0335856	ARF4,ATP8A1,CIC,CNTNAP2,DDHD2,FOXB1,JPH3,NLGN3,PPP1R9B,PTN,SRF,SYNGAP1,UBA6,YTHDF1	2.11762	0.562478	1	NSC_DUPvsWT
GO:0016331	GOBP_MORPHOGENESIS_OF_EMBRYONIC_EPITHELIUM	BP	15	5	10	1040	100	12354	1.05963	Inf	1.78173	0.0338878	BMP7,DVL3,EPB41L5,FZD2,GDF7,GLI2,GLMN,LRP2,MED12,MIB1,PHACTR4,PLXNB2,RALA,VANGL2,WNT2B	2.10066	0.562478	1	NSC_DUPvsWT
GO:0097237	GOBP_CELLULAR_RESPONSE_TO_TOXIC_SUBSTANCE	BP	10	5	5	1045	57	12397	1.07461	Inf	2.0811	0.0342325	APOE,BMP7,ESD,FBLN5,GPX4,GPX7,GSTM1,NXN,PRDX3,PRDX6	2.17603	0.562478	1	NSC_DUPvsWT
GO:0000278	GOBP_MITOTIC_CELL_CYCLE	BP	83	48	35	972	791	11663	1.02259	Inf	1.25903	0.0342671	ANXA1,ARL3,BCAT1,BMP7,BORA,BRD4,BRSK2,CARM1,CCNG1,CCNG2,CDC27,CDC42,CDC7,CDK1,CDT1,CENPF,CENPW,CEP290,CHMP2B,CNOT3,CNOT7,CSNK1E,CTDNEP1,CUL4B,CUL7,CUL9,DDX3X,DNA2,DSN1,E2F6,ECT2,EIF4EBP1,EMD,EME2,FAM107A,FBXW5,FOXM1,HAUS1,HAUS6,LZTS1,MAD2L1,MNAT1,MSH2,MTBP,MUC1,MYBL2,NAA50,NABP2,NAE1,NCAPG,NUDC,NUF2,NUP62,ORC3,ORC4,PBK,PHIP,PKMYT1,PPP1CB,PPP1R9B,PRDM5,PSMA1,PSMA5,PSMD1,PSMD12,RPA3,SDCBP,SKP1,SLC9A3R1,SPHK1,TERT,TTK,TTYH1,TUBGCP2,UBE2E1,UBE2S,USP22,USP44,VPS4A,XRCC3,ZFP36L1,ZNF268,ZWILCH	1.92181	0.562478	1	NSC_DUPvsWT
GO:1902369	GOBP_NEGATIVE_REGULATION_OF_RNA_CATABOLIC_PROCESS	BP	8	3	5	1047	41	12413	1.08337	Inf	2.313	0.0346493	DHX34,LRPPRC,MYD88,PABPC1,RBM10,SYNCRIP,TOB1,YBX1	2.22585	0.562478	1	NSC_DUPvsWT
GO:0050890	GOBP_COGNITION	BP	24	12	12	1031	184	12270	1.04242	Inf	1.55224	0.0347315	APOE,ARF4,ATP8A1,CHMP2B,CIC,CNTNAP2,CRTC1,DDHD2,FAM107A,FOXB1,GRIA1,JPH3,KCNK2,NLGN3,PJA2,PPP1R9B,PRNP,PTN,SOBP,SRF,SYNGAP1,TUSC3,UBA6,YTHDF1	2.01977	0.562478	1	NSC_DUPvsWT
GO:0097720	GOBP_CALCINEURIN_MEDIATED_SIGNALING	BP	6	1	5	1049	26	12428	1.09752	Inf	2.73367	0.0350924	CHERP,CHP1,HOMER3,PRNP,PTBP1,SLC9A1	2.30913	0.562478	1	NSC_DUPvsWT
GO:0033280	GOBP_RESPONSE_TO_VITAMIN_D	BP	5	0	5	1050	19	12435	1.11051	Inf	3.11612	0.0351311	BMP7,MN1,PENK,PTN,TNC	2.37987	0.562478	1	NSC_DUPvsWT
GO:0097242	GOBP_AMYLOID_BETA_CLEARANCE	BP	5	1	4	1050	19	12435	1.11051	Inf	3.11612	0.0351311	APOE,LRP2,LRP4,RAB11B,SRF	2.37987	0.562478	1	NSC_DUPvsWT
GO:0044770	GOBP_CELL_CYCLE_PHASE_TRANSITION	BP	54	33	21	1001	486	11968	1.02613	Inf	1.32841	0.0352325	ANXA1,BCAT1,BORA,BRD4,BRSK2,CARM1,CCNG1,CCNG2,CDC27,CDC7,CDK1,CDT1,CENPF,CEP290,CNOT3,CNOT7,CSNK1E,CUL4B,DDX3X,E2F6,EIF4EBP1,FAM107A,FOXM1,HAUS1,HAUS6,LZTS1,MAD2L1,MN1,MNAT1,MTBP,MUC1,NABP2,NAE1,ORC3,ORC4,PAF1,PKMYT1,PPP1CB,PPP1R9B,PSMA1,PSMA5,PSMD1,PSMD12,RPA3,SKP1,STXBP4,TERT,TTK,UBE2E1,UBE2S,USP44,VPS4A,XRCC3,ZFP36L1	1.93599	0.562478	1	NSC_DUPvsWT
GO:1904375	GOBP_REGULATION_OF_PROTEIN_LOCALIZATION_TO_CELL_PERIPHERY	BP	13	6	7	1042	83	12371	1.05712	Inf	1.85933	0.0355254	ACTB,ADAM10,CLIP3,DAG1,DPP10,GPC6,KIF5B,LZTFL1,PPP1R9B,PPP2R5A,SORBS1,VPS4A,ZDHHC8	2.10049	0.562478	1	NSC_DUPvsWT
GO:0006325	GOBP_CHROMATIN_ORGANIZATION	BP	60	29	31	995	549	11905	1.02384	Inf	1.3076	0.0356845	ACTB,ACTR6,ANP32E,BANP,BRD4,BRMS1L,BRPF3,BRWD1,CAMK2D,CARM1,CBX3,CDK1,CENPW,CHRAC1,CREBBP,CUL4B,DEK,DOT1L,EHMT2,HCFC1,HLTF,ING3,KDM6B,LOXL2,MBTD1,MLLT6,MORF4L1,MORF4L2,MTA1,MUC1,NAA50,NR3C1,NUCKS1,PABPC1L,PAF1,PCGF2,PCGF5,PCGF6,PER2,PHC1,PHF21A,PRDM5,PWP1,RCOR2,RELA,RIF1,SET,SETD1B,SETD7,SKP1,SMARCA4,SMARCAD1,SMARCC2,TDG,TLK1,UBE2E1,USP22,ZBTB7A,ZMIZ1,ZMIZ2	1.92237	0.562478	1	NSC_DUPvsWT
GO:0051493	GOBP_REGULATION_OF_CYTOSKELETON_ORGANIZATION	BP	41	18	23	1014	353	12101	1.02883	Inf	1.38605	0.0358284	ADD1,ARFIP1,ARHGAP17,ARHGDIA,ARPC5,BAIAP2,BAIAP2L1,BORA,CAPZB,CDC42,CHMP2B,CLIC4,CLIP3,COTL1,ECT2,EFNA5,EVL,FAM107A,GMFB,ID1,LIMK1,MDK,MKKS,MTPN,NCK2,NCKAP1,NUP62,PAM,PFN1,PLEKHG2,PLXNA3,PREX1,RND3,SEMA5A,SLC9A1,SSH1,STMN3,SYNPO,TGFBR1,TMSB10,TMSB15B	1.94934	0.562478	1	NSC_DUPvsWT
GO:0072657	GOBP_PROTEIN_LOCALIZATION_TO_MEMBRANE	BP	55	28	27	1000	497	11957	1.02457	Inf	1.32317	0.0358681	ACTB,ADAM10,APOE,ARL3,ARL5B,ARL6IP1,CHP1,CLIP3,CLSTN1,DAG1,DPP10,FAM126A,GPC1,GPC6,GRIK5,IKBKB,KIF5B,KRT18,LRP4,LZTFL1,MMGT1,MPP5,PPP1R9B,PPP2R5A,PRNP,PTN,RAB11B,RAB31,RAB38,RAB40C,RAB7A,RAB8B,RABEP1,RPL18A,RPL21,RPL22,RPL28,RPL35,RPL7,RPS12,RPS18,RPS3A,SDCBP,SLC9A3R1,SORBS1,SRP9,SSH1,SSR1,SYNGAP1,TM9SF2,TM9SF3,TSPAN14,VPS35,VPS4A,ZDHHC8	1.9259	0.562478	1	NSC_DUPvsWT
GO:0007059	GOBP_CHROMOSOME_SEGREGATION	BP	30	23	7	1025	243	12211	1.03405	Inf	1.4707	0.0358933	BEX4,CDC27,CDC42,CDT1,CENPF,CENPW,CHMP2B,DDX3X,DSN1,ECT2,EME2,FANCM,HFM1,MAD2L1,NAA50,NCAPG,NDC1,NR3C1,NUDC,NUF2,NUP62,SMARCAD1,TEX15,TLK1,TOP2A,TTK,UBE2I,USP44,VPS4A,XRCC3	1.97782	0.562478	1	NSC_DUPvsWT
GO:0061025	GOBP_MEMBRANE_FUSION	BP	16	8	8	1039	110	12344	1.0477	Inf	1.728	0.0361811	ANXA1,ATP13A2,CHMP2B,CHP1,GNAI3,GRIK5,KIF5B,MYOF,RAB7A,RAB8B,RABEP1,SNAP29,SPHK1,SYT1,SYT13,VPS4A	2.0547	0.562478	1	NSC_DUPvsWT
GO:0090066	GOBP_REGULATION_OF_ANATOMICAL_STRUCTURE_SIZE	BP	37	12	25	1018	313	12141	1.02916	Inf	1.40977	0.0363577	ADD1,APOE,ARFIP1,ARPC5,ATP13A2,BAIAP2,BAIAP2L1,CAPZB,CLCN6,COTL1,CPS1,EIF4G2,EVL,FN1,GMFB,LIMK1,LRRC8A,MKKS,MTPN,NCK2,NCKAP1,PER2,PFN1,PLEKHG2,PLXNA3,PREX1,PTPRS,RB1CC1,RTN4R,SEMA5A,SEMA6D,SLC12A7,SLC9A3R1,SRF,SSH1,TMSB10,TMSB15B	1.95099	0.562478	1	NSC_DUPvsWT
GO:0051960	GOBP_REGULATION_OF_NERVOUS_SYSTEM_DEVELOPMENT	BP	35	8	27	1020	293	12161	1.02985	Inf	1.42414	0.0364403	ARHGDIA,BMP7,CLSTN1,CUL7,CUX1,DAG1,DLL1,EIF4G2,FAIM,FN1,GBX2,ID1,IDH2,IL6ST,LIMK1,LINGO1,LRP2,LRP4,MDK,NLGN3,PER2,PLXNA3,PLXNB2,POU4F1,PPP1CC,PTN,PTPRS,RELA,RELN,RTN4R,SEMA5A,SEMA6D,SRF,SRRT,SYNGAP1	1.95496	0.562478	1	NSC_DUPvsWT
GO:0001841	GOBP_NEURAL_TUBE_FORMATION	BP	12	4	8	1043	75	12379	1.05076	Inf	1.89895	0.0374343	BMP7,DVL3,FZD2,GDF7,GLMN,LRP2,MED12,MIB1,PHACTR4,PLXNB2,RALA,VANGL2	2.08662	0.562478	1	NSC_DUPvsWT
GO:0006089	GOBP_LACTATE_METABOLIC_PROCESS	BP	3	2	1	1052	7	12447	1.12941	Inf	5.06959	0.0376092	LDHA,MRS2,PER2	2.61609	0.562478	1	NSC_DUPvsWT
GO:0010771	GOBP_NEGATIVE_REGULATION_OF_CELL_MORPHOGENESIS_INVOLVED_IN_DIFFERENTIATION	BP	3	1	2	1052	7	12447	1.12941	Inf	5.06959	0.0376092	ACTN4,EFNA5,FBLN1	2.61609	0.562478	1	NSC_DUPvsWT
GO:0016024	GOBP_CDP_DIACYLGLYCEROL_BIOSYNTHETIC_PROCESS	BP	3	3	0	1052	7	12447	1.12941	Inf	5.06959	0.0376092	AGPAT5,CDS1,GPAM	2.61609	0.562478	1	NSC_DUPvsWT
GO:0031125	GOBP_RRNA_3_END_PROCESSING	BP	3	3	0	1052	7	12447	1.12941	Inf	5.06959	0.0376092	ERI1,ERI2,EXOSC9	2.61609	0.562478	1	NSC_DUPvsWT
GO:0032488	GOBP_CDC42_PROTEIN_SIGNAL_TRANSDUCTION	BP	3	2	1	1052	7	12447	1.12941	Inf	5.06959	0.0376092	ABCA1,APOE,CDC42	2.61609	0.562478	1	NSC_DUPvsWT
GO:0034380	GOBP_HIGH_DENSITY_LIPOPROTEIN_PARTICLE_ASSEMBLY	BP	3	1	2	1052	7	12447	1.12941	Inf	5.06959	0.0376092	ABCA1,APOE,ZDHHC8	2.61609	0.562478	1	NSC_DUPvsWT
GO:0044849	GOBP_ESTROUS_CYCLE	BP	3	0	3	1052	7	12447	1.12941	Inf	5.06959	0.0376092	MDK,NCOR2,PTN	2.61609	0.562478	1	NSC_DUPvsWT
GO:0051764	GOBP_ACTIN_CROSSLINK_FORMATION	BP	3	2	1	1052	7	12447	1.12941	Inf	5.06959	0.0376092	BAIAP2,BAIAP2L1,MARCKS	2.61609	0.562478	1	NSC_DUPvsWT
GO:0070365	GOBP_HEPATOCYTE_DIFFERENTIATION	BP	3	1	2	1052	7	12447	1.12941	Inf	5.06959	0.0376092	ANXA1,CPS1,KRT18	2.61609	0.562478	1	NSC_DUPvsWT
GO:1903441	GOBP_PROTEIN_LOCALIZATION_TO_CILIARY_MEMBRANE	BP	3	2	1	1052	7	12447	1.12941	Inf	5.06959	0.0376092	ARL3,LZTFL1,RABEP1	2.61609	0.562478	1	NSC_DUPvsWT
GO:2000105	GOBP_POSITIVE_REGULATION_OF_DNA_DEPENDENT_DNA_REPLICATION	BP	3	1	2	1052	7	12447	1.12941	Inf	5.06959	0.0376092	CDC7,CDT1,WIZ	2.61609	0.562478	1	NSC_DUPvsWT
GO:2000345	GOBP_REGULATION_OF_HEPATOCYTE_PROLIFERATION	BP	3	1	2	1052	7	12447	1.12941	Inf	5.06959	0.0376092	CFLAR,MDK,PTN	2.61609	0.562478	1	NSC_DUPvsWT
GO:0045005	GOBP_DNA_DEPENDENT_DNA_REPLICATION_MAINTENANCE_OF_FIDELITY	BP	7	5	2	1048	34	12420	1.06985	Inf	2.43971	0.0376829	ATR,DNA2,EME2,ETAA1,FANCM,NUCKS1,TONSL	2.21389	0.562478	1	NSC_DUPvsWT
GO:0060429	GOBP_EPITHELIUM_DEVELOPMENT	BP	74	25	49	981	699	11755	1.01789	Inf	1.26853	0.0377335	ACTB,ADD1,ANXA1,AP2A2,BMP7,BRSK2,CDC42,CDK1,CEP290,CITED2,CLIC4,CPS1,DACT2,DAG1,DDR1,DLL1,DSC2,DSC3,DVL3,EPB41L5,ERBB4,FOXB1,FZD2,GBX2,GDF11,GDF7,GLI2,GLMN,GPC6,HEG1,ID1,ID3,IKBKB,IL6ST,KDM6B,KRT18,KRT8,LFNG,LGR4,LGR5,LRP2,LRP4,MDK,MED12,MIB1,MKKS,MPP5,MYD88,NR2F2,NSDHL,PFN1,PHACTR4,PLXNB2,PSMA1,PSMA5,PSMD1,PSMD12,PTN,PTPRS,RALA,RELA,RSPO3,S1PR3,SCUBE1,SLC9A3R1,SRF,TAGLN,TNC,TNFRSF19,VANGL2,WNT2B,ZFP36L1,ZIC3,ZNF703	1.88184	0.562478	1	NSC_DUPvsWT
GO:0051028	GOBP_MRNA_TRANSPORT	BP	17	10	7	1038	120	12334	1.03839	Inf	1.68326	0.0381749	DDX19A,G3BP2,IGF2BP2,KHSRP,KIF5C,LRPPRC,MAGOHB,NDC1,NUP205,NUP50,NUP62,SRSF3,SRSF4,SRSF7,U2AF2,XPO1,ZFP36L1	2.01641	0.562478	1	NSC_DUPvsWT
GO:0045087	GOBP_INNATE_IMMUNE_RESPONSE	BP	46	26	20	1009	406	12048	1.02194	Inf	1.35283	0.0382033	ABCE1,ANXA1,APOE,AXL,CAMK2D,CD46,CDC42,CHUK,CLPB,CNOT7,COCH,COLEC12,CREBBP,DDX1,DDX3X,G3BP1,G3BP2,HLA-DPB1,IFITM2,IKBKB,IL17RA,KIF5B,LAMP1,LGR4,MATR3,MIF,MUC1,MYD88,NONO,PARP9,PCBP2,PJA2,PSMA1,PSMA5,PSMD1,PSMD12,RELA,RNF187,SERPING1,SKP1,STXBP4,SYNCRIP,TRIM26,TRIM8,UBE2K,ZYX	1.90789	0.562478	1	NSC_DUPvsWT
GO:0051668	GOBP_LOCALIZATION_WITHIN_MEMBRANE	BP	9	3	6	1046	50	12404	1.05579	Inf	2.13437	0.0383194	APOE,CNIH2,GRIK5,LRP4,NDC1,PTN,RALA,SSH1,SYNGAP1	2.13573	0.562478	1	NSC_DUPvsWT
GO:0001738	GOBP_MORPHOGENESIS_OF_A_POLARIZED_EPITHELIUM	BP	16	6	10	1039	111	12343	1.03845	Inf	1.7123	0.0385223	ACTB,AP2A2,BRSK2,CDC42,DVL3,FZD2,GPC6,MED12,PFN1,PSMA1,PSMA5,PSMD1,PSMD12,RSPO3,SLC9A3R1,VANGL2	2.02073	0.562478	1	NSC_DUPvsWT
GO:0021915	GOBP_NEURAL_TUBE_DEVELOPMENT	BP	16	4	12	1039	111	12343	1.03845	Inf	1.7123	0.0385223	BMP7,DVL3,FOXB1,FZD2,GBX2,GDF7,GLI2,GLMN,LRP2,MED12,MIB1,PHACTR4,PLXNB2,RALA,VANGL2,ZFP36L1	2.02073	0.562478	1	NSC_DUPvsWT
GO:0031099	GOBP_REGENERATION	BP	16	4	12	1039	111	12343	1.03845	Inf	1.7123	0.0385223	ANXA1,AXL,CFLAR,DAG1,ENO3,ERBB4,INPP5F,MDK,MT-CYB,MTPN,PKM,PTN,PTPRS,RTN4R,TNC,WDR35	2.02073	0.562478	1	NSC_DUPvsWT
GO:0003382	GOBP_EPITHELIAL_CELL_MORPHOGENESIS	BP	4	2	2	1051	13	12441	1.09267	Inf	3.64164	0.038753	CLIC4,DACT2,EPB41L5,HEG1	2.41697	0.562478	1	NSC_DUPvsWT
GO:0006123	GOBP_MITOCHONDRIAL_ELECTRON_TRANSPORT_CYTOCHROME_C_TO_OXYGEN	BP	4	2	2	1051	13	12441	1.09267	Inf	3.64164	0.038753	COX5A,CYCS,MT-CO2,NDUFA4	2.41697	0.562478	1	NSC_DUPvsWT
GO:0030150	GOBP_PROTEIN_IMPORT_INTO_MITOCHONDRIAL_MATRIX	BP	4	4	0	1051	13	12441	1.09267	Inf	3.64164	0.038753	GRPEL2,TIMM17A,TOMM20,TOMM7	2.41697	0.562478	1	NSC_DUPvsWT
GO:0060571	GOBP_MORPHOGENESIS_OF_AN_EPITHELIAL_FOLD	BP	4	0	4	1051	13	12441	1.09267	Inf	3.64164	0.038753	BMP7,GDF7,GLI2,WNT2B	2.41697	0.562478	1	NSC_DUPvsWT
GO:0062197	GOBP_CELLULAR_RESPONSE_TO_CHEMICAL_STRESS	BP	29	13	16	1026	235	12219	1.02668	Inf	1.46961	0.0387721	ANXA1,ATP13A2,AXL,BMP7,CFLAR,CHUK,CYCS,CYP1B1,DDX3X,ECT2,FBLN5,FXN,GPX7,GSKIP,HSPB1,IMPACT,KDM6B,LANCL1,MCL1,NONO,OXR1,PCGF2,PENK,PRDX3,PRDX6,RELA,SPHK1,ZFP36L1,ZNF580	1.94174	0.562478	1	NSC_DUPvsWT
GO:0006099	GOBP_TRICARBOXYLIC_ACID_CYCLE	BP	6	3	3	1049	27	12427	1.05977	Inf	2.63226	0.0401606	ACO2,IDH2,MDH1,OGDH,SDHC,SDHD	2.22324	0.58121	1	NSC_DUPvsWT
GO:0009628	GOBP_RESPONSE_TO_ABIOTIC_STIMULUS	BP	84	42	42	971	809	11645	1.01265	Inf	1.24521	0.0404827	ACTN4,AK4,ANXA1,ATR,BMP7,BNIP3L,CAMK2D,CCDC115,CDS1,CFLAR,CHP1,CITED2,CLCN6,CLPB,CNN2,CNTNAP2,CREBBP,CRTC1,CUL4B,DAG1,DDHD2,DDX3X,DYNLRB1,ECT2,EIF4EBP1,FOXB1,GNAQ,HIGD1A,HMOX2,HSPD1,IGFBP7,IMPACT,JUND,KCNK2,KRT8,LDHA,LOXL2,LRRC8A,MDK,MKKS,MSH2,MT-CO2,MT-CYB,MT-ND3,MTA1,MTPN,MYD88,NABP2,NDC1,NMU,NUCKS1,NUP205,NUP50,NUP62,PAM,PBK,PDLIM1,PENK,PER2,PKM,PPP1CB,PPP1CC,PSIP1,PSMA1,PSMA5,PSMD1,PSMD12,PTN,RAB11B,RAD51AP1,RELA,RPA3,SLC38A2,SLC9A1,SRF,SST,SYNGAP1,TACR3,TERT,TIMP1,TNC,USP1,XRCC1,ZFP36L1	1.84025	0.584456	1	NSC_DUPvsWT
GO:0002252	GOBP_IMMUNE_EFFECTOR_PROCESS	BP	69	43	26	986	649	11805	1.01348	Inf	1.27287	0.0407858	ABCE1,ACTB,ACTR10,ADAM10,ANXA1,AP1M1,AP2A2,ARPC5,ATP8A1,BAIAP2,BNIP3L,C6orf120,CAND1,CD46,CD59,CDC42,CEP290,CLPB,CMTM6,CNN2,CNOT7,COPB1,COTL1,CREG1,CTSZ,DDX1,DDX3X,DLL1,DSN1,ELMOD2,EXOSC4,G3BP1,GNL1,GPAM,HGSNAT,HMOX2,HSPD1,IFITM2,IMPDH1,LAMP1,LFNG,LIMK1,MDK,MIF,MSH2,MYD88,NCKAP1,PARP9,PCBP2,PKM,PRDX6,PROS1,PSMA5,PSMD1,PSMD12,RAB18,RAB31,RAB7A,RELA,RIF1,SCAMP1,SDCBP,SERPINB1,SERPING1,SNAP29,TFRC,TMEM30A,TSPAN14,TSPAN6	1.84766	0.587413	1	NSC_DUPvsWT
GO:0071392	GOBP_CELLULAR_RESPONSE_TO_ESTRADIOL_STIMULUS	BP	5	2	3	1050	20	12434	1.05976	Inf	2.96013	0.0411863	CFLAR,DDX18,POU4F1,PPP1R9B,ZNF703	2.27361	0.587519	1	NSC_DUPvsWT
GO:0007164	GOBP_ESTABLISHMENT_OF_TISSUE_POLARITY	BP	14	6	8	1041	94	12360	1.03048	Inf	1.76825	0.0412989	AP2A2,BRSK2,CDC42,DVL3,FZD2,GPC6,MED12,PFN1,PSMA1,PSMA5,PSMD1,PSMD12,RSPO3,VANGL2	2.00388	0.587723	1	NSC_DUPvsWT
GO:0006887	GOBP_EXOCYTOSIS	BP	60	35	25	995	555	11899	1.01238	Inf	1.29281	0.042025	ACTN4,ACTR10,ADAM10,ANXA1,AP1M1,AP2A2,ARHGAP17,ARPC5,ATP13A2,ATP8A1,BRPF3,BRSK2,C6orf120,CAND1,CD59,CEP290,CMTM6,CNN2,COPB1,COTL1,CREG1,CTSZ,DDX3X,DSN1,FN1,GIPC1,GRIK5,HGSNAT,HMOX2,IMPDH1,LAMP1,LLGL1,MIF,PKM,PRDX6,PROS1,PSMA5,PSMD1,PSMD12,RAB11B,RAB18,RAB31,RAB7A,RAB8B,RALA,SCAMP1,SCRN1,SDCBP,SERPINB1,SERPING1,SNAP29,STXBP5L,SYT1,SYT13,TIMP1,TMED10,TMEM167A,TMEM30A,TSPAN14,VPS4A	1.84134	0.592763	1	NSC_DUPvsWT
GO:0071277	GOBP_CELLULAR_RESPONSE_TO_CALCIUM_ION	BP	9	7	2	1046	51	12403	1.03603	Inf	2.09236	0.0420873	ADD1,CACYBP,CAMK2D,CLIC4,CPNE8,ECT2,JUND,SYT1,SYT13	2.08028	0.592763	1	NSC_DUPvsWT
GO:0099601	GOBP_REGULATION_OF_NEUROTRANSMITTER_RECEPTOR_ACTIVITY	BP	9	5	4	1046	51	12403	1.03603	Inf	2.09236	0.0420873	BEGAIN,CNIH2,DLGAP4,GRIA1,GRIA4,MINK1,NLGN3,RELN,SHISA9	2.08028	0.592763	1	NSC_DUPvsWT
GO:1901185	GOBP_NEGATIVE_REGULATION_OF_ERBB_SIGNALING_PATHWAY	BP	7	4	3	1048	35	12419	1.0411	Inf	2.36982	0.0422912	CDC42,NUP62,RAB7A,RNF126,SNX5,SNX6,SOCS4	2.14248	0.592763	1	NSC_DUPvsWT
GO:0051094	GOBP_POSITIVE_REGULATION_OF_DEVELOPMENTAL_PROCESS	BP	80	31	49	975	768	11686	1.01026	Inf	1.24848	0.0423232	ADD1,AGGF1,ANXA1,APOE,ARHGDIA,AXL,BEND6,BMP7,BOC,C21orf91,CARM1,CD46,CDC42,CDS1,CITED2,CLSTN1,CRTC1,CSNK1E,CUL7,CUX1,CYP1B1,DAG1,DDHD2,DIO3,DLL1,DVL3,ECT2,EIF4G2,ERBB4,FAIM,FN1,GDF7,GLI2,GNAS,GPAM,GPC1,HSPB1,IL6ST,IMPACT,JUND,LGR4,LIMK1,LOXL2,LRP2,MDK,MKKS,MORF4L2,MSH2,NLGN3,NUDT21,PAK4,PKM,PLXNA3,PLXNB2,POU4F1,PPP1CC,PREX1,PTN,PWP1,RELA,RELN,RIF1,SDCBP,SEMA5A,SOX12,SPHK1,SRF,SRRT,SUCO,SYT1,TERT,TFRC,TGFBR1,VPS35,WNT2B,ZFP36L1,ZMIZ1,ZNF219,ZNF268,ZNF703	1.82089	0.592763	1	NSC_DUPvsWT
GO:0046916	GOBP_CELLULAR_TRANSITION_METAL_ION_HOMEOSTASIS	BP	11	8	3	1044	68	12386	1.02996	Inf	1.91912	0.0425117	ATP13A2,CAND1,CCDC115,FXN,HMOX2,PRNP,SKP1,SLC39A10,SLC39A6,SLC39A8,TFRC	2.03128	0.592763	1	NSC_DUPvsWT
GO:0006879	GOBP_CELLULAR_IRON_ION_HOMEOSTASIS	BP	8	5	3	1047	43	12411	1.03551	Inf	2.2051	0.0427051	ATP13A2,CAND1,CCDC115,FXN,HMOX2,SKP1,SLC39A8,TFRC	2.10027	0.592763	1	NSC_DUPvsWT
GO:0051784	GOBP_NEGATIVE_REGULATION_OF_NUCLEAR_DIVISION	BP	8	5	3	1047	43	12411	1.03551	Inf	2.2051	0.0427051	BMP7,CDT1,CENPF,MAD2L1,MTBP,TTK,USP44,XRCC3	2.10027	0.592763	1	NSC_DUPvsWT
GO:0061512	GOBP_PROTEIN_LOCALIZATION_TO_CILIUM	BP	8	6	2	1047	43	12411	1.03551	Inf	2.2051	0.0427051	ARF4,ARL3,DYNC2H1,FSIP2,LZTFL1,RABEP1,WDR35,ZNF423	2.10027	0.592763	1	NSC_DUPvsWT
GO:0034249	GOBP_NEGATIVE_REGULATION_OF_CELLULAR_AMIDE_METABOLIC_PROCESS	BP	17	7	10	1038	122	12332	1.02167	Inf	1.6554	0.0429388	APOE,CNOT7,DDX3X,EIF3E,EIF4EBP1,IGF2BP2,KHSRP,PRNP,RNF139,SAMD4B,SPHK1,SRP9,SYNCRIP,TOB1,YBX1,YTHDF1,ZFP36L1	1.95237	0.592763	1	NSC_DUPvsWT
GO:0002684	GOBP_POSITIVE_REGULATION_OF_IMMUNE_SYSTEM_PROCESS	BP	52	27	25	1003	472	11982	1.01162	Inf	1.31607	0.0429811	ACTB,ADAM10,ANXA1,ARPC5,AXL,BAIAP2,CD46,CD59,CDC42,CHUK,COCH,CREBBP,CXCL14,GLI2,GNAS,GPAM,HLA-DPB1,HSPD1,IKBKB,IL6ST,LAMP1,LIMK1,MATR3,MDK,MIF,MSH2,MUC1,MYD88,NCK2,NCKAP1,NONO,PARP9,POU4F1,PRNP,PROS1,PSMA1,PSMA5,PSMD1,PSMD12,PTN,RBCK1,RELA,RIF1,SERPING1,SKP1,SLC39A10,SOX12,TFRC,UBE2K,ZFP36L1,ZMIZ1,ZNF580	1.8395	0.592763	1	NSC_DUPvsWT
GO:0043043	GOBP_PEPTIDE_BIOSYNTHETIC_PROCESS	BP	56	32	24	999	514	11940	1.0108	Inf	1.30213	0.0432057	AARS2,ABCE1,ATXN2,CNDP2,CNOT3,CNOT7,CTIF,DARS2,DDX1,DDX3X,DHX29,EIF1AX,EIF3E,EIF3I,EIF4B,EIF4EBP1,EIF4G2,HBS1L,HSPB1,IGF2BP2,IMPACT,KHSRP,LARP4,LRPPRC,LTN1,MRPL42,MRPS33,MTPN,NCK2,PABPC1,PER2,PKM,PLXNB2,POLR2G,PPA1,PTCD3,RNF139,RPL18A,RPL21,RPL22,RPL22L1,RPL28,RPL35,RPL7,RPS12,RPS18,RPS3A,SAMD4B,SRP9,SYNCRIP,TOB1,TRMT10C,TRUB2,YBX1,YTHDF1,ZFP36L1	1.83185	0.592763	1	NSC_DUPvsWT
GO:1901700	GOBP_RESPONSE_TO_OXYGEN_CONTAINING_COMPOUND	BP	102	46	56	953	1007	11447	1.00791	Inf	1.21664	0.0432626	ACTB,ADCY2,ANXA1,APLP1,APOE,ATP6V1B2,AXL,BAIAP2,BAIAP2L1,BMP7,BRSK2,CACYBP,CARM1,CBX3,CDT1,CFLAR,CHUK,CNP,COLEC12,CPS1,CYP1B1,DAG1,DDX18,ECT2,EFNA5,EIF4EBP1,ESD,FBLN5,FBN1,FXN,GNAI3,GNAQ,GNAS,GNG12,GPAM,GRIK5,HCN4,ID1,ID3,IGFBP7,IMPACT,JUND,KDM6B,KIF5B,KRT18,KRT8,LDHA,LITAF,ME1,MN1,MT-CYB,MT-ND1,MYD88,NCOR2,NR2F2,NR3C1,NUCKS1,OXCT1,OXR1,PAF1,PAM,PCGF2,PENK,PHIP,PKM,POU4F1,PPP1R9B,PRDX3,PRNP,PTN,RAB11B,RAB31,RAB8B,RELA,RGS10,RRAGD,SETD7,SLC38A2,SLC9A1,SLC9A3R1,SMARCA4,SNX5,SNX6,SORBS1,SPHK1,SRF,SRSF4,SSH1,SST,STXBP4,TACR3,TGFBR1,TIMP1,TNC,TOMM20,UBR1,VPS35,WDR35,XRCC1,ZFP36L1,ZNF580,ZNF703	1.7978	0.592763	1	NSC_DUPvsWT
GO:0021537	GOBP_TELENCEPHALON_DEVELOPMENT	BP	21	9	12	1034	160	12294	1.01687	Inf	1.56045	0.0437373	BTBD3,CNTNAP2,ERBB4,FOXB1,GNG12,KDM6B,KIF5B,LHX5,MBOAT7,MKKS,MPP5,PLXNA3,PPP1R9B,PTPRS,RELN,RTN4R,SLC38A2,SRF,UBA6,XRCC1,ZMIZ1	1.9144	0.592763	1	NSC_DUPvsWT
GO:0007498	GOBP_MESODERM_DEVELOPMENT	BP	10	1	9	1045	60	12394	1.02294	Inf	1.97661	0.0444641	BMP7,CITED2,CTDNEP1,EPB41L5,GDF11,KDM6B,MEST,POU4F1,SRF,ZFP36L1	2.0245	0.592763	1	NSC_DUPvsWT
GO:0009792	GOBP_EMBRYO_DEVELOPMENT_ENDING_IN_BIRTH_OR_EGG_HATCHING	BP	46	15	31	1009	411	12043	1.00925	Inf	1.33582	0.0446703	ADAM10,ADD1,BMP7,CNOT3,COPS2,DLL1,DSC3,DVL3,EPB41L5,FKBP10,FOXB1,FXN,FZD2,GBX2,GDF7,GINS4,GLI2,GLMN,GNAS,HEG1,HOXD4,KRT8,LFNG,LMX1B,LRP2,MBTD1,MED12,MIB1,MMP16,MSH2,NR2F2,NSDHL,NXN,PCGF2,PHACTR4,PLXNB2,RALA,RCN1,RSPO3,RUNDC1,SRF,TGFBR1,USP22,VANGL2,ZFP36L1,ZMIZ1	1.82854	0.592763	1	NSC_DUPvsWT
GO:0002009	GOBP_MORPHOGENESIS_OF_AN_EPITHELIUM	BP	41	17	24	1014	360	12094	1.00853	Inf	1.35831	0.0453483	ACTB,AP2A2,BMP7,BRSK2,CDC42,CEP290,CLIC4,DAG1,DDR1,DLL1,DVL3,EPB41L5,FZD2,GBX2,GDF7,GLI2,GLMN,GPC6,LGR4,LGR5,LRP2,MDK,MED12,MIB1,MKKS,MPP5,PFN1,PHACTR4,PLXNB2,PSMA1,PSMA5,PSMD1,PSMD12,RALA,RSPO3,SLC9A3R1,SRF,TNC,VANGL2,WNT2B,ZIC3	1.82948	0.592763	1	NSC_DUPvsWT
GO:0002274	GOBP_MYELOID_LEUKOCYTE_ACTIVATION	BP	41	26	15	1014	360	12094	1.00853	Inf	1.35831	0.0453483	ACTR10,ADAM10,AP1M1,AP2A2,ARPC5,ATP8A1,C6orf120,CAND1,CD59,CEP290,CMTM6,CNN2,COPB1,COTL1,CREG1,CTSZ,DDX3X,DSN1,HGSNAT,HMOX2,HSPD1,IMPDH1,LAMP1,MIF,PJA2,PKM,PRDX6,PREX1,PSMA5,PSMD1,PSMD12,RAB18,RAB31,RAB7A,SCAMP1,SDCBP,SERPINB1,SNAP29,SPHK1,TMEM30A,TSPAN14	1.82948	0.592763	1	NSC_DUPvsWT
GO:0016477	GOBP_CELL_MIGRATION	BP	90	31	59	965	879	11575	1.00562	Inf	1.22812	0.0453828	ACTN4,ADAM10,ANXA1,APOE,ARF4,ARPC5,ASTN1,ATP8A1,AXL,BEX4,BMP7,CDC42,CDC42BPB,CDK1,CITED2,CLIC4,CXCL14,CYP1B1,DAG1,DDR1,EPB41L5,ERBB4,EVL,FAM107A,FN1,FOXB1,FUT4,FUT9,GBX2,GIPC1,GPC1,GPC6,GPM6A,GYPC,HSPB1,ID1,IDH2,LOXL2,MBOAT7,MDK,MIF,MINK1,MYD88,NCK2,NCKAP1,NR2F2,OLIG3,PAK4,PARP9,PDLIM1,PFN1,PHACTR4,PIK3C2B,PLP1,PLXNA3,PLXNB2,POU4F1,PPP1R9B,PREX1,PROS1,PTN,PTPN23,RELN,RND3,SDC3,SDCBP,SELPLG,SEMA5A,SEMA6D,SLC8B1,SLC9A1,SLC9A3R1,SPHK1,SRF,SSH1,SST,TERT,TGFBR1,TIMP1,TMEM201,TMSB10,TMSB15B,TUBGCP2,USP9Y,VANGL2,ZMIZ1,ZNF268,ZNF580,ZNF609,ZNF703	1.78	0.592763	1	NSC_DUPvsWT
GO:0006734	GOBP_NADH_METABOLIC_PROCESS	BP	6	3	3	1049	28	12426	1.02447	Inf	2.53801	0.0456688	ENO2,ENO3,FOXK2,GPD2,MDH1,PKM	2.1404	0.592763	1	NSC_DUPvsWT
GO:0051031	GOBP_TRNA_TRANSPORT	BP	6	4	2	1049	28	12426	1.02447	Inf	2.53801	0.0456688	NDC1,NUP205,NUP50,NUP62,TOMM20,YBX1	2.1404	0.592763	1	NSC_DUPvsWT
GO:0046330	GOBP_POSITIVE_REGULATION_OF_JNK_CASCADE	BP	9	7	2	1046	52	12402	1.01694	Inf	2.05196	0.0460967	CDC42,MAPK8IP1,MINK1,MYD88,PJA2,RB1CC1,SDCBP,TNFRSF19,TRAF5	2.02588	0.592763	1	NSC_DUPvsWT
GO:0034097	GOBP_RESPONSE_TO_CYTOKINE	BP	70	35	35	985	665	11789	1.00479	Inf	1.25982	0.046492	ABCE1,ACTN4,ADAM10,AFF3,ANXA1,AXL,BCLAF1,BRWD1,CACYBP,CAMK2D,CDC42,CHUK,CLIP3,CNN2,CNOT7,CNTFR,FN1,GIPC1,HDGF,HLA-DPB1,IFITM2,IKBKB,IL17RA,IL6ST,KHSRP,KIF5B,KRT18,KRT8,MCL1,MIF,MKKS,MUC1,MYBL2,MYD88,PARP9,PIGA,POU4F1,PRDM5,PSMA1,PSMA5,PSMD1,PSMD12,PTPN23,RALA,RBCK1,RELA,RIF1,SELPLG,SKP1,SMARCA4,SPHK1,SRF,SRM,SRSF3,SRSF7,STXBP4,SYNCRIP,TALDO1,TCF7,TFRC,TIMP1,TNFRSF19,TRAF5,TRIM26,TRIM8,UBE2G2,UBE2K,WDR35,ZFP36L1,ZYX	1.78107	0.592763	1	NSC_DUPvsWT
GO:0051656	GOBP_ESTABLISHMENT_OF_ORGANELLE_LOCALIZATION	BP	37	23	14	1018	320	12134	1.00641	Inf	1.37814	0.0466483	ABCE1,ACTN4,ACTR10,AP3B2,ARMCX3,BLOC1S2,CD59,CDC42,CDT1,CENPF,CHMP2B,CHP1,CNIH2,COPG2,CTSZ,GRIA1,KIF5B,KIF5C,LAMP1,LLGL1,LMAN1,LRPPRC,MAD2L1,MKKS,MYO5C,NMD3,NUDC,NUF2,NUP62,RAB11B,SAR1A,SLC9A3R1,SNAP29,TMED10,TMEM201,VPS4A,XPO1	1.82301	0.592763	1	NSC_DUPvsWT
GO:0030449	GOBP_REGULATION_OF_COMPLEMENT_ACTIVATION	BP	4	3	1	1051	14	12440	1.02315	Inf	3.3813	0.046842	CD46,CD59,PROS1,SERPING1	2.28032	0.592763	1	NSC_DUPvsWT
GO:0033962	GOBP_P_BODY_ASSEMBLY	BP	4	1	3	1051	14	12440	1.02315	Inf	3.3813	0.046842	ATXN2,ATXN2L,CNOT7,PATL1	2.28032	0.592763	1	NSC_DUPvsWT
GO:0071295	GOBP_CELLULAR_RESPONSE_TO_VITAMIN	BP	4	0	4	1051	14	12440	1.02315	Inf	3.3813	0.046842	MN1,PENK,PTN,TNC	2.28032	0.592763	1	NSC_DUPvsWT
GO:0071402	GOBP_CELLULAR_RESPONSE_TO_LIPOPROTEIN_PARTICLE_STIMULUS	BP	4	2	2	1051	14	12440	1.02315	Inf	3.3813	0.046842	ABCA1,APOE,MYD88,SREBF2	2.28032	0.592763	1	NSC_DUPvsWT
GO:0051249	GOBP_REGULATION_OF_LYMPHOCYTE_ACTIVATION	BP	26	13	13	1029	210	12244	1.00711	Inf	1.47314	0.0469265	ANXA1,AXL,CD46,CDC42,DCAF15,GLI2,GLMN,GPAM,HLA-DPB1,HSPD1,IL6ST,LAMP1,MAPK8IP1,MDK,MIF,MSH2,MYD88,NCK2,PRNP,RIF1,SLC39A10,SOX12,TCF7,TFRC,ZFP36L1,ZMIZ1	1.85248	0.592763	1	NSC_DUPvsWT
GO:0061008	GOBP_HEPATICOBILIARY_SYSTEM_DEVELOPMENT	BP	14	5	9	1041	96	12358	1.00956	Inf	1.73113	0.0470911	AK4,ANXA1,CFLAR,CITED2,CPS1,KRT18,LSR,MDK,PKM,PTN,RB1CC1,RELA,WDR35,ZIC3	1.93	0.592763	1	NSC_DUPvsWT
GO:0022900	GOBP_ELECTRON_TRANSPORT_CHAIN	BP	18	9	9	1037	133	12321	1.00816	Inf	1.60793	0.047127	CDK1,COX5A,CYCS,GPD2,LOXL2,ME1,MT-CO2,MT-CYB,MT-ND1,MT-ND2,MT-ND3,NDUFA4,NDUFB5,NDUFB6,NDUFS6,NDUFS8,SDHC,SDHD	1.89319	0.592763	1	NSC_DUPvsWT
GO:0045132	GOBP_MEIOTIC_CHROMOSOME_SEGREGATION	BP	8	7	1	1047	44	12410	1.0131	Inf	2.15501	0.0471608	EME2,FANCM,HFM1,NDC1,NUF2,TEX15,TOP2A,TTK	2.03962	0.592763	1	NSC_DUPvsWT
GO:0007610	GOBP_BEHAVIOR	BP	40	18	22	1015	351	12103	1.00503	Inf	1.35884	0.0472404	APH1B,APOE,ARF4,ASTN1,ATP8A1,CIC,CNP,CNTFR,CNTNAP2,CRTC1,DDHD2,DYNLRB1,FOXB1,FXN,GRIA1,INPP5F,JPH3,KCNK2,MKKS,MTA1,NLGN3,NMU,OXR1,PCDH17,PENK,PJA2,POU4F1,PPP1R9B,PRNP,PTN,RELN,SOBP,SRF,SYNGAP1,TACR3,UBA6,VPS13A,YTHDF1,ZDHHC8,ZFHX2	1.81013	0.592763	1	NSC_DUPvsWT
GO:0014015	GOBP_POSITIVE_REGULATION_OF_GLIOGENESIS	BP	7	3	4	1048	36	12418	1.01379	Inf	2.30373	0.0472493	DAG1,IL6ST,LRP2,MDK,PPP1CC,PTN,RELA	2.07305	0.592763	1	NSC_DUPvsWT
GO:0042102	GOBP_POSITIVE_REGULATION_OF_T_CELL_PROLIFERATION	BP	7	5	2	1048	36	12418	1.01379	Inf	2.30373	0.0472493	ANXA1,CD46,GPAM,HLA-DPB1,IL6ST,NCK2,TFRC	2.07305	0.592763	1	NSC_DUPvsWT
GO:0060389	GOBP_PATHWAY_RESTRICTED_SMAD_PROTEIN_PHOSPHORYLATION	BP	7	3	4	1048	36	12418	1.01379	Inf	2.30373	0.0472493	BMP7,GDF10,GDF11,GDF7,SDCBP,TGFBR1,TTK	2.07305	0.592763	1	NSC_DUPvsWT
GO:0071384	GOBP_CELLULAR_RESPONSE_TO_CORTICOSTEROID_STIMULUS	BP	7	4	3	1048	36	12418	1.01379	Inf	2.30373	0.0472493	ANXA1,CBX3,CFLAR,FAM107A,MT-ND3,NR3C1,ZFP36L1	2.07305	0.592763	1	NSC_DUPvsWT
GO:0032271	GOBP_REGULATION_OF_PROTEIN_POLYMERIZATION	BP	20	8	12	1035	152	12302	1.00731	Inf	1.56387	0.0472605	ADD1,ARFIP1,ARPC5,BAIAP2,BAIAP2L1,CAPZB,CLIP3,COTL1,EVL,GMFB,MKKS,MTPN,NCK2,NCKAP1,PFN1,PLEKHG2,PREX1,SSH1,TMSB10,TMSB15B	1.87821	0.592763	1	NSC_DUPvsWT
GO:0198738	GOBP_CELL_CELL_SIGNALING_BY_WNT	BP	43	16	27	1012	382	12072	1.00439	Inf	1.34274	0.0474946	AP2A2,APOE,CDC42,CSNK1E,CSNK1G2,CTDNEP1,CTNND2,DDX3X,DVL3,EMD,FBXW4,FZD2,GNAQ,GPC6,GSKIP,LGR4,LGR5,LRP4,MDK,MED12,NXN,PAF1,PFN1,PSMA1,PSMA5,PSMD1,PSMD12,PTPN23,RBMS3,RSPO1,RSPO3,SEMA5A,SKP1,SLC9A3R1,SMARCA4,TCF7,TERT,TLE3,VANGL2,VPS35,WNT2B,ZBTB33,ZNF703	1.80179	0.592763	1	NSC_DUPvsWT
GO:0007616	GOBP_LONG_TERM_MEMORY	BP	5	3	2	1050	21	12433	1.01345	Inf	2.8188	0.0478335	APOE,GRIA1,PJA2,PRNP,SRF	2.17241	0.592763	1	NSC_DUPvsWT
GO:0033522	GOBP_HISTONE_H2A_UBIQUITINATION	BP	5	3	2	1050	21	12433	1.01345	Inf	2.8188	0.0478335	CUL4B,PCGF2,PCGF5,PCGF6,SKP1	2.17241	0.592763	1	NSC_DUPvsWT
GO:0051491	GOBP_POSITIVE_REGULATION_OF_FILOPODIUM_ASSEMBLY	BP	5	4	1	1050	21	12433	1.01345	Inf	2.8188	0.0478335	CDC42,GPM6A,RALA,SRF,TGFBR1	2.17241	0.592763	1	NSC_DUPvsWT
GO:1903513	GOBP_ENDOPLASMIC_RETICULUM_TO_CYTOSOL_TRANSPORT	BP	5	2	3	1050	21	12433	1.01345	Inf	2.8188	0.0478335	AUP1,BRSK2,SEL1L,UBE2G2,YOD1	2.17241	0.592763	1	NSC_DUPvsWT
GO:0090092	GOBP_REGULATION_OF_TRANSMEMBRANE_RECEPTOR_PROTEIN_SERINE_THREONINE_KINASE_SIGNALING_PATHWAY	BP	21	8	13	1034	162	12292	1.00444	Inf	1.54094	0.0482714	BMP7,CITED2,CREBBP,CTDSPL2,DACT2,FBN1,GDF10,GDF11,GDF7,GIPC1,LRP2,MPP5,SDCBP,SNX6,TGFBR1,TOB1,TTK,UBE2O,ZBTB7A,ZNF423,ZNF703	1.86073	0.592763	1	NSC_DUPvsWT
GO:0070665	GOBP_POSITIVE_REGULATION_OF_LEUKOCYTE_PROLIFERATION	BP	10	7	3	1045	61	12393	1.00678	Inf	1.94407	0.0482905	ANXA1,CD46,GPAM,HLA-DPB1,IL6ST,MIF,MYD88,NCK2,SLC39A10,TFRC	1.97563	0.592763	1	NSC_DUPvsWT
GO:0009886	GOBP_POST_EMBRYONIC_ANIMAL_MORPHOGENESIS	BP	3	1	2	1052	8	12446	1.0107	Inf	4.43578	0.0487815	FBN1,GNAS,MFAP2	2.40665	0.592763	1	NSC_DUPvsWT
GO:0019042	GOBP_VIRAL_LATENCY	BP	3	2	1	1052	8	12446	1.0107	Inf	4.43578	0.0487815	HCFC1,NUCKS1,PSIP1	2.40665	0.592763	1	NSC_DUPvsWT
GO:0034427	GOBP_NUCLEAR_TRANSCRIBED_MRNA_CATABOLIC_PROCESS_EXONUCLEOLYTIC_3_5	BP	3	2	1	1052	8	12446	1.0107	Inf	4.43578	0.0487815	EXOSC4,EXOSC9,TTC37	2.40665	0.592763	1	NSC_DUPvsWT
GO:0070986	GOBP_LEFT_RIGHT_AXIS_SPECIFICATION	BP	3	1	2	1052	8	12446	1.0107	Inf	4.43578	0.0487815	CITED2,DLL1,EPB41L5	2.40665	0.592763	1	NSC_DUPvsWT
GO:0097284	GOBP_HEPATOCYTE_APOPTOTIC_PROCESS	BP	3	1	2	1052	8	12446	1.0107	Inf	4.43578	0.0487815	CFLAR,KRT18,KRT8	2.40665	0.592763	1	NSC_DUPvsWT
GO:0106057	GOBP_NEGATIVE_REGULATION_OF_CALCINEURIN_MEDIATED_SIGNALING	BP	3	1	2	1052	8	12446	1.0107	Inf	4.43578	0.0487815	CHP1,HOMER3,PRNP	2.40665	0.592763	1	NSC_DUPvsWT
GO:1901623	GOBP_REGULATION_OF_LYMPHOCYTE_CHEMOTAXIS	BP	3	1	2	1052	8	12446	1.0107	Inf	4.43578	0.0487815	ADAM10,CXCL14,SLC8B1	2.40665	0.592763	1	NSC_DUPvsWT
GO:1903909	GOBP_REGULATION_OF_RECEPTOR_CLUSTERING	BP	3	0	3	1052	8	12446	1.0107	Inf	4.43578	0.0487815	LRP4,PTN,SSH1	2.40665	0.592763	1	NSC_DUPvsWT
GO:1905214	GOBP_REGULATION_OF_RNA_BINDING	BP	3	2	1	1052	8	12446	1.0107	Inf	4.43578	0.0487815	CARM1,EIF3E,NUCKS1	2.40665	0.592763	1	NSC_DUPvsWT
GO:1905383	GOBP_PROTEIN_LOCALIZATION_TO_PRESYNAPSE	BP	3	2	1	1052	8	12446	1.0107	Inf	4.43578	0.0487815	HSPB1,KIF5B,KIF5C	2.40665	0.592763	1	NSC_DUPvsWT
GO:2000738	GOBP_POSITIVE_REGULATION_OF_STEM_CELL_DIFFERENTIATION	BP	3	2	1	1052	8	12446	1.0107	Inf	4.43578	0.0487815	NUDT21,PTN,PWP1	2.40665	0.592763	1	NSC_DUPvsWT
GO:2001138	GOBP_REGULATION_OF_PHOSPHOLIPID_TRANSPORT	BP	3	2	1	1052	8	12446	1.0107	Inf	4.43578	0.0487815	APOE,ATP8A1,TMEM30A	2.40665	0.592763	1	NSC_DUPvsWT
GO:0048729	GOBP_TISSUE_MORPHOGENESIS	BP	46	18	28	1009	414	12040	1.0018	Inf	1.32581	0.0489291	ACTB,ACTG2,AP2A2,BMP7,BRSK2,CDC42,CEP290,CLIC4,DAG1,DDR1,DLL1,DVL3,EPB41L5,FZD2,GBX2,GDF7,GLI2,GLMN,GPC6,HEG1,KDM6B,LGR4,LGR5,LRP2,MDK,MED12,MIB1,MKKS,MPP5,PFN1,PHACTR4,PLXNB2,POU4F1,PSMA1,PSMA5,PSMD1,PSMD12,RALA,RSPO3,SLC9A3R1,SRF,TGFBR1,TNC,VANGL2,WNT2B,ZIC3	1.78135	0.593203	1	NSC_DUPvsWT
GO:0006260	GOBP_DNA_REPLICATION	BP	27	16	11	1028	221	12233	1.00174	Inf	1.45376	0.0492242	ATR,BRPF3,CACYBP,CDC42,CDC7,CDK1,CDT1,DNA2,EHMT2,EME2,ETAA1,FANCM,GINS4,GLI2,ID3,NFIA,NOC3L,NUCKS1,ORC3,ORC4,PTMS,RBMS1,RFC2,RPA3,SET,TONSL,WIZ	1.82294	0.594913	1	NSC_DUPvsWT
GO:0030163	GOBP_PROTEIN_CATABOLIC_PROCESS	BP	75	45	30	980	721	11733	1.00095	Inf	1.24538	0.0492692	ABHD13,ADRM1,AP2A2,APOE,ATP13A2,AUP1,BANP,BNIP3L,BRSK2,CCDC115,CDC27,CDK1,CSNK1E,CTSZ,CUL4B,CUL7,CUL9,DNAJC10,FBXW4,FBXW5,GIPC1,GLMN,GPC1,KCTD21,LRP2,LTN1,MAD2L1,MIB1,MTA1,PBK,PCBP2,PPP2R5C,PSMA1,PSMA5,PSMD1,PSMD12,PTPN23,RAB7A,RAD23A,RBCK1,RELA,RLIM,RMND5A,RNF11,RNF126,RNF139,RNF187,SDCBP,SEL1L,SKP1,SNX5,SOCS4,TIMP1,TMTC3,UBA6,UBE2E1,UBE2G2,UBE2I,UBE2J2,UBE2K,UBE2S,UBR1,UCHL5,UGGT2,USP1,USP22,USP40,USP44,USP9Y,VPS13A,VPS35,VPS4A,XPO1,YOD1,ZYG11B	1.74772	0.594913	1	NSC_DUPvsWT
GO:0007613	GOBP_MEMORY	BP	11	5	6	1044	70	12384	1.00148	Inf	1.86384	0.0495995	APOE,CIC,CRTC1,GRIA1,JPH3,KCNK2,PJA2,PRNP,PTN,SRF,YTHDF1	1.94133	0.597694	1	NSC_DUPvsWT
GO:0002444	GOBP_MYELOID_LEUKOCYTE_MEDIATED_IMMUNITY	BP	37	24	13	1018	322	12132	1.00006	Inf	1.36936	0.0499529	ACTR10,ADAM10,AP1M1,AP2A2,ARPC5,ATP8A1,C6orf120,CAND1,CD59,CEP290,CMTM6,CNN2,COPB1,COTL1,CREG1,CTSZ,DDX3X,DSN1,HGSNAT,HMOX2,IMPDH1,LAMP1,MIF,PKM,PRDX6,PSMA5,PSMD1,PSMD12,RAB18,RAB31,RAB7A,SCAMP1,SDCBP,SERPINB1,SNAP29,TMEM30A,TSPAN14	1.78692	0.600741	1	NSC_DUPvsWT
GO:0006413	GOBP_TRANSLATIONAL_INITIATION	BP	15	15	0	88	166	14115	8.44298	Inf	14.4862	2.7265e-12	EIF3C,EIF3E,EIF3H,EIF3L,PABPC1,RPL11,RPL14,RPL26,RPL27A,RPL39,RPL4,RPL7,RPL9,RPS18,RPS4X	12.1569	1.70842e-08	1.70842e-08	iN_DEL_DUP_combined
GO:0000184	GOBP_NUCLEAR_TRANSCRIBED_MRNA_CATABOLIC_PROCESS_NONSENSE_MEDIATED_DECAY	BP	12	12	0	91	106	14175	9.58546	Inf	17.6136	4.2954e-11	EIF3E,PABPC1,RPL11,RPL14,RPL26,RPL27A,RPL39,RPL4,RPL7,RPL9,RPS18,RPS4X	12.2288	1.34575e-07	2.6915e-07	iN_DEL_DUP_combined
GO:0006119	GOBP_OXIDATIVE_PHOSPHORYLATION	BP	11	11	0	92	102	14179	8.79365	Inf	16.6059	4.67164e-10	MT-ATP6,MT-ATP8,MT-CO1,MT-CO2,MT-CO3,MT-CYB,MT-ND1,MT-ND2,MT-ND3,MT-ND4,MT-ND4L	11.4143	9.7575e-07	2.92725e-06	iN_DEL_DUP_combined
GO:0000956	GOBP_NUCLEAR_TRANSCRIBED_MRNA_CATABOLIC_PROCESS	BP	13	13	0	90	182	14099	6.29193	Inf	11.1821	1.28817e-09	EIF3E,PABPC1,PELO,RPL11,RPL14,RPL26,RPL27A,RPL39,RPL4,RPL7,RPL9,RPS18,RPS4X	9.9222	1.97077e-06	8.07165e-06	iN_DEL_DUP_combined
GO:0006613	GOBP_COTRANSLATIONAL_PROTEIN_TARGETING_TO_MEMBRANE	BP	10	10	0	93	88	14193	8.8649	Inf	17.3212	1.88711e-09	RPL11,RPL14,RPL26,RPL27A,RPL39,RPL4,RPL7,RPL9,RPS18,RPS4X	11.1774	1.97077e-06	1.18246e-05	iN_DEL_DUP_combined
GO:0072599	GOBP_ESTABLISHMENT_OF_PROTEIN_LOCALIZATION_TO_ENDOPLASMIC_RETICULUM	BP	10	10	0	93	101	14180	7.74452	Inf	15.0852	6.43136e-09	RPL11,RPL14,RPL26,RPL27A,RPL39,RPL4,RPL7,RPL9,RPS18,RPS4X	10.402	4.47766e-06	4.02989e-05	iN_DEL_DUP_combined
GO:0042773	GOBP_ATP_SYNTHESIS_COUPLED_ELECTRON_TRANSPORT	BP	9	9	0	94	82	14199	8.15482	Inf	16.564	1.67312e-08	MT-CO1,MT-CO2,MT-CO3,MT-CYB,MT-ND1,MT-ND2,MT-ND3,MT-ND4,MT-ND4L	10.4118	9.53068e-06	0.000104837	iN_DEL_DUP_combined
GO:0043043	GOBP_PEPTIDE_BIOSYNTHETIC_PROCESS	BP	19	19	0	84	557	13724	3.47389	Inf	5.57162	2.22109e-08	BARHL2,EEF2,EIF3C,EIF3E,EIF3H,EIF3L,GAPDH,PABPC1,RPL11,RPL14,RPL26,RPL27A,RPL39,RPL4,RPL7,RPL9,RPS18,RPS4X,YBX1	7.50238	1.11852e-05	0.000139173	iN_DEL_DUP_combined
GO:0046034	GOBP_ATP_METABOLIC_PROCESS	BP	13	13	0	90	235	14046	4.87197	Inf	8.62958	2.34883e-08	ADCYAP1,GAPDH,MT-ATP6,MT-ATP8,MT-CO1,MT-CO2,MT-CO3,MT-CYB,MT-ND1,MT-ND2,MT-ND3,MT-ND4,MT-ND4L	8.52649	1.11852e-05	0.000147177	iN_DEL_DUP_combined
GO:0002181	GOBP_CYTOPLASMIC_TRANSLATION	BP	9	9	0	94	89	14192	7.52725	Inf	15.2556	3.22334e-08	EEF2,EIF3C,EIF3E,EIF3H,EIF3L,RPL11,RPL26,RPL39,RPL9	9.97527	1.34649e-05	0.000201974	iN_DEL_DUP_combined
GO:0070972	GOBP_PROTEIN_LOCALIZATION_TO_ENDOPLASMIC_RETICULUM	BP	10	10	0	93	127	14154	6.18087	Inf	11.9765	4.90712e-08	RPL11,RPL14,RPL26,RPL27A,RPL39,RPL4,RPL7,RPL9,RPS18,RPS4X	9.1821	1.92175e-05	0.00030748	iN_DEL_DUP_combined
GO:0006812	GOBP_CATION_TRANSPORT	BP	22	22	0	81	795	13486	2.96102	Inf	4.60643	5.63548e-08	SLC17A7,TRPV2,ADCYAP1,ADRA2A,CAMK2A,CHRNA7,FLNA,FTH1,HSPA2,MCHR1,MT-ATP6,MT-ATP8,MT-CO1,MT-CO2,MT-CO3,MT-CYB,MT-ND4,SHANK2,SLC25A3,SLC39A4,SLC39A8,TPT1	6.8995	2.07717e-05	0.000353119	iN_DEL_DUP_combined
GO:0022904	GOBP_RESPIRATORY_ELECTRON_TRANSPORT_CHAIN	BP	9	9	0	94	97	14184	6.91902	Inf	13.993	6.41609e-08	MT-CO1,MT-CO2,MT-CO3,MT-CYB,MT-ND1,MT-ND2,MT-ND3,MT-ND4,MT-ND4L	9.52791	2.23351e-05	0.000402032	iN_DEL_DUP_combined
GO:0006612	GOBP_PROTEIN_TARGETING_TO_MEMBRANE	BP	11	11	0	92	172	14109	5.24575	Inf	9.80336	7.55668e-08	MYO1C,RPL11,RPL14,RPL26,RPL27A,RPL39,RPL4,RPL7,RPL9,RPS18,RPS4X	8.54922	2.36751e-05	0.000473501	iN_DEL_DUP_combined
GO:0006518	GOBP_PEPTIDE_METABOLIC_PROCESS	BP	20	20	0	83	677	13604	3.05325	Inf	4.84096	9.01808e-08	BARHL2,CHRNA7,EEF2,EIF3C,EIF3E,EIF3H,EIF3L,GAPDH,PABPC1,RPL11,RPL14,RPL26,RPL27A,RPL39,RPL4,RPL7,RPL9,RPS18,RPS4X,YBX1	6.91173	2.69082e-05	0.000565073	iN_DEL_DUP_combined
GO:0019080	GOBP_VIRAL_GENE_EXPRESSION	BP	11	11	0	92	177	14104	5.09833	Inf	9.52008	9.95158e-08	EIF3L,RPL11,RPL14,RPL26,RPL27A,RPL39,RPL4,RPL7,RPL9,RPS18,RPS4X	8.40508	2.83439e-05	0.000623566	iN_DEL_DUP_combined
GO:0043604	GOBP_AMIDE_BIOSYNTHETIC_PROCESS	BP	19	19	0	84	667	13614	2.88065	Inf	4.61535	3.43094e-07	BARHL2,EEF2,EIF3C,EIF3E,EIF3H,EIF3L,GAPDH,PABPC1,RPL11,RPL14,RPL26,RPL27A,RPL39,RPL4,RPL7,RPL9,RPS18,RPS4X,YBX1	6.53668	8.59931e-05	0.00214983	iN_DEL_DUP_combined
GO:0006401	GOBP_RNA_CATABOLIC_PROCESS	BP	14	14	0	89	358	13923	3.53814	Inf	6.11579	4.00722e-07	EIF3E,PABPC1,PELO,RPL11,RPL14,RPL26,RPL27A,RPL39,RPL4,RPL7,RPL9,RPS18,RPS4X,YBX1	7.06241	9.31587e-05	0.00251093	iN_DEL_DUP_combined
GO:1902600	GOBP_PROTON_TRANSMEMBRANE_TRANSPORT	BP	8	8	0	95	95	14186	5.94238	Inf	12.566	7.1238e-07	MT-ATP6,MT-ATP8,MT-CO1,MT-CO2,MT-CO3,MT-CYB,MT-ND4,SLC25A3	8.51709	0.000153923	0.00446377	iN_DEL_DUP_combined
GO:1901566	GOBP_ORGANONITROGEN_COMPOUND_BIOSYNTHETIC_PROCESS	BP	27	27	0	76	1381	12900	2.21139	Inf	3.3181	1.3584e-06	BARHL2,CHST1,CHST15,DAD1,DCAKD,EEF2,EIF3C,EIF3E,EIF3H,EIF3L,GAPDH,MT-ATP6,MT-ATP8,MT-CO2,PABPC1,RPL11,RPL14,RPL26,RPL27A,RPL39,RPL4,RPL7,RPL9,RPS18,RPS4X,SLC39A8,YBX1	5.62958	0.00027341	0.00851176	iN_DEL_DUP_combined
GO:0022900	GOBP_ELECTRON_TRANSPORT_CHAIN	BP	9	9	0	94	143	14138	4.71811	Inf	9.46148	1.39628e-06	MT-CO1,MT-CO2,MT-CO3,MT-CYB,MT-ND1,MT-ND2,MT-ND3,MT-ND4,MT-ND4L	7.65093	0.00027341	0.00874911	iN_DEL_DUP_combined
GO:0090150	GOBP_ESTABLISHMENT_OF_PROTEIN_LOCALIZATION_TO_MEMBRANE	BP	12	12	0	91	298	13983	3.42225	Inf	6.18563	2.1527e-06	MYO1C,RAB26,RPL11,RPL14,RPL26,RPL27A,RPL39,RPL4,RPL7,RPL9,RPS18,RPS4X	6.65983	0.000396729	0.0134888	iN_DEL_DUP_combined
GO:0098655	GOBP_CATION_TRANSMEMBRANE_TRANSPORT	BP	17	17	0	86	618	13663	2.66062	Inf	4.36939	2.45718e-06	SLC17A7,TRPV2,ADRA2A,CHRNA7,FLNA,HSPA2,MT-ATP6,MT-ATP8,MT-CO1,MT-CO2,MT-CO3,MT-CYB,MT-ND4,SHANK2,SLC25A3,SLC39A4,SLC39A8	5.99454	0.000439906	0.0153967	iN_DEL_DUP_combined
GO:0045333	GOBP_CELLULAR_RESPIRATION	BP	9	9	0	94	158	14123	4.27241	Inf	8.55325	3.04768e-06	MT-CO1,MT-CO2,MT-CO3,MT-CYB,MT-ND1,MT-ND2,MT-ND3,MT-ND4,MT-ND4L	7.20394	0.000530466	0.0190968	iN_DEL_DUP_combined
GO:0001732	GOBP_FORMATION_OF_CYTOPLASMIC_TRANSLATION_INITIATION_COMPLEX	BP	4	4	0	99	12	14269	14.0415	Inf	47.9002	4.22413e-06	EIF3C,EIF3E,EIF3H,EIF3L	11.5262	0.000678677	0.0264684	iN_DEL_DUP_combined
GO:0043603	GOBP_CELLULAR_AMIDE_METABOLIC_PROCESS	BP	20	20	0	83	890	13391	2.28911	Inf	3.62498	5.86258e-06	BARHL2,CHRNA7,EEF2,EIF3C,EIF3E,EIF3H,EIF3L,GAPDH,PABPC1,RPL11,RPL14,RPL26,RPL27A,RPL39,RPL4,RPL7,RPL9,RPS18,RPS4X,YBX1	5.47706	0.000874642	0.0367349	iN_DEL_DUP_combined
GO:0098660	GOBP_INORGANIC_ION_TRANSMEMBRANE_TRANSPORT	BP	16	16	0	87	591	13690	2.55671	Inf	4.25925	6.13202e-06	SLC17A7,TRPV2,ADRA2A,CHRNA7,FLNA,HSPA2,MT-ATP6,MT-ATP8,MT-CO1,MT-CO2,MT-CO3,MT-CYB,MT-ND4,SLC25A3,SLC39A4,SLC39A8	5.73177	0.000893564	0.0384233	iN_DEL_DUP_combined
GO:0034250	GOBP_POSITIVE_REGULATION_OF_CELLULAR_AMIDE_METABOLIC_PROCESS	BP	8	8	0	95	130	14151	4.36134	Inf	9.16213	6.4705e-06	BARHL2,CHRNA7,EEF2,EIF3C,EIF3E,PABPC1,RPL26,RPS4X	7.11297	0.000921458	0.0405442	iN_DEL_DUP_combined
GO:0006091	GOBP_GENERATION_OF_PRECURSOR_METABOLITES_AND_ENERGY	BP	13	13	0	90	404	13877	2.81545	Inf	4.96079	8.49944e-06	GAPDH,MCHR1,MT-ATP6,MT-ATP8,MT-CO1,MT-CO2,MT-CO3,MT-CYB,MT-ND1,MT-ND2,MT-ND3,MT-ND4,MT-ND4L	5.90192	0.00115777	0.0532575	iN_DEL_DUP_combined
GO:0045727	GOBP_POSITIVE_REGULATION_OF_TRANSLATION	BP	7	7	0	96	107	14174	4.33111	Inf	9.65617	1.72751e-05	BARHL2,EEF2,EIF3C,EIF3E,PABPC1,RPL26,RPS4X	6.89587	0.00225512	0.108246	iN_DEL_DUP_combined
GO:1901361	GOBP_ORGANIC_CYCLIC_COMPOUND_CATABOLIC_PROCESS	BP	14	14	0	89	526	13755	2.38572	Inf	4.11277	2.97229e-05	EIF3E,PABPC1,PELO,RPL11,RPL14,RPL26,RPL27A,RPL39,RPL4,RPL7,RPL9,RPS18,RPS4X,YBX1	5.2714	0.00358161	0.186244	iN_DEL_DUP_combined
GO:0006120	GOBP_MITOCHONDRIAL_ELECTRON_TRANSPORT_NADH_TO_UBIQUINONE	BP	5	5	0	98	48	14233	5.60832	Inf	15.1171	3.7299e-05	MT-ND1,MT-ND2,MT-ND3,MT-ND4,MT-ND4L	7.5408	0.00440973	0.233715	iN_DEL_DUP_combined
GO:0015980	GOBP_ENERGY_DERIVATION_BY_OXIDATION_OF_ORGANIC_COMPOUNDS	BP	9	9	0	94	229	14052	2.94774	Inf	5.87329	5.19512e-05	MT-CO1,MT-CO2,MT-CO3,MT-CYB,MT-ND1,MT-ND2,MT-ND3,MT-ND4,MT-ND4L	5.6555	0.00581296	0.325526	iN_DEL_DUP_combined
GO:0034248	GOBP_REGULATION_OF_CELLULAR_AMIDE_METABOLIC_PROCESS	BP	11	11	0	92	358	13923	2.50843	Inf	4.64951	6.59029e-05	BARHL2,CHRNA7,EEF2,EIF3C,EIF3E,EIF3H,GAPDH,PABPC1,RPL26,RPS4X,YBX1	5.22737	0.00699911	0.412947	iN_DEL_DUP_combined
GO:0002183	GOBP_CYTOPLASMIC_TRANSLATIONAL_INITIATION	BP	4	4	0	99	29	14252	6.2725	Inf	19.8351	8.64909e-05	EIF3C,EIF3E,EIF3H,EIF3L	7.77899	0.00888446	0.541952	iN_DEL_DUP_combined
GO:0016071	GOBP_MRNA_METABOLIC_PROCESS	BP	16	16	0	87	750	13531	1.99367	Inf	3.31745	0.000103962	EIF3E,FLNA,KHDRBS2,PABPC1,PELO,RPL11,RPL14,RPL26,RPL27A,RPL39,RPL4,RPL7,RPL9,RPS18,RPS4X,YBX1	4.63063	0.0103401	0.651427	iN_DEL_DUP_combined
GO:0006605	GOBP_PROTEIN_TARGETING	BP	11	11	0	92	384	13897	2.33547	Inf	4.32603	0.000120703	MYO1C,RPL11,RPL14,RPL26,RPL27A,RPL39,RPL4,RPL7,RPL9,RPS18,RPS4X	4.94444	0.0118153	0.756323	iN_DEL_DUP_combined
GO:1900117	GOBP_REGULATION_OF_EXECUTION_PHASE_OF_APOPTOSIS	BP	3	3	0	100	13	14268	7.88222	Inf	32.8709	0.000186608	MTRNR2L12,MTRNR2L2,MTRNR2L8	8.5597	0.0177164	1	iN_DEL_DUP_combined
GO:2000272	GOBP_NEGATIVE_REGULATION_OF_SIGNALING_RECEPTOR_ACTIVITY	BP	4	4	0	99	37	14244	4.97465	Inf	15.5415	0.000204851	LYNX1,MTRNR2L12,MTRNR2L2,MTRNR2L8	6.87461	0.0183371	1	iN_DEL_DUP_combined
GO:0009060	GOBP_AEROBIC_RESPIRATION	BP	5	5	0	98	72	14209	3.78207	Inf	10.0627	0.000224195	MT-CO1,MT-CO2,MT-CO3,MT-ND1,MT-ND4	6.02854	0.0193489	1	iN_DEL_DUP_combined
GO:0006123	GOBP_MITOCHONDRIAL_ELECTRON_TRANSPORT_CYTOCHROME_C_TO_OXYGEN	BP	3	3	0	100	14	14267	7.37415	Inf	30.528	0.000225418	MT-CO1,MT-CO2,MT-CO3	8.28381	0.0193489	1	iN_DEL_DUP_combined
GO:0072657	GOBP_PROTEIN_LOCALIZATION_TO_MEMBRANE	BP	13	13	0	90	566	13715	1.99031	Inf	3.49954	0.000245301	FLNA,MYO1C,RAB26,RPL11,RPL14,RPL26,RPL27A,RPL39,RPL4,RPL7,RPL9,RPS18,RPS4X	4.45436	0.0202244	1	iN_DEL_DUP_combined
GO:0009057	GOBP_MACROMOLECULE_CATABOLIC_PROCESS	BP	20	20	0	83	1205	13076	1.65276	Inf	2.61455	0.000378746	GPRASP1,ADRA2A,EIF3E,EIF3H,FLNA,PABPC1,PELO,RAB26,RNF144A,RPL11,RPL14,RPL26,RPL27A,RPL39,RPL4,RPL7,RPL9,RPS18,RPS4X,YBX1	3.97771	0.0298237	1	iN_DEL_DUP_combined
GO:0010629	GOBP_NEGATIVE_REGULATION_OF_GENE_EXPRESSION	BP	16	16	0	87	874	13407	1.69627	Inf	2.8208	0.00056423	CHRNA7,EIF3E,GAPDH,PABPC1,PELO,RPL11,RPL14,RPL26,RPL27A,RPL39,RPL4,RPL7,RPL9,RPS18,RPS4X,YBX1	3.95121	0.0420888	1	iN_DEL_DUP_combined
GO:0010469	GOBP_REGULATION_OF_SIGNALING_RECEPTOR_ACTIVITY	BP	6	6	0	97	138	14143	2.65789	Inf	6.33706	0.000584604	ADRA2A,LYNX1,MTRNR2L12,MTRNR2L2,MTRNR2L8,SHANK2	4.93545	0.0430956	1	iN_DEL_DUP_combined
GO:0030001	GOBP_METAL_ION_TRANSPORT	BP	9	9	0	94	329	13952	2.04418	Inf	4.05949	0.00070901	TRPV2,ADRA2A,CAMK2A,CHRNA7,HSPA2,MCHR1,SLC39A4,SLC39A8,TPT1	4.29513	0.0516588	1	iN_DEL_DUP_combined
GO:0045471	GOBP_RESPONSE_TO_ETHANOL	BP	5	5	0	98	97	14184	2.8223	Inf	7.45785	0.000820805	ADCYAP1,EEF2,MT-CYB,MT-ND4,RPS4X	5.03152	0.0585643	1	iN_DEL_DUP_combined
GO:0006754	GOBP_ATP_BIOSYNTHETIC_PROCESS	BP	3	3	0	100	23	14258	4.6694	Inf	18.583	0.00082248	MT-ATP6,MT-ATP8,MT-CO2	6.55042	0.0585643	1	iN_DEL_DUP_combined
GO:0010257	GOBP_NADH_DEHYDROGENASE_COMPLEX_ASSEMBLY	BP	4	4	0	99	58	14223	3.22292	Inf	9.90227	0.00100585	MT-ND1,MT-ND2,MT-ND3,MT-ND4	5.36753	0.0700292	1	iN_DEL_DUP_combined
GO:0072594	GOBP_ESTABLISHMENT_OF_PROTEIN_LOCALIZATION_TO_ORGANELLE	BP	11	11	0	92	504	13777	1.76717	Inf	3.26785	0.00113495	FLNA,RPL11,RPL14,RPL26,RPL27A,RPL39,RPL4,RPL7,RPL9,RPS18,RPS4X	3.89161	0.0781494	1	iN_DEL_DUP_combined
GO:0042273	GOBP_RIBOSOMAL_LARGE_SUBUNIT_BIOGENESIS	BP	4	4	0	99	62	14219	3.02006	Inf	9.26192	0.00127144	RPL11,RPL14,RPL26,RPL7	5.16116	0.0865959	1	iN_DEL_DUP_combined
GO:0051928	GOBP_POSITIVE_REGULATION_OF_CALCIUM_ION_TRANSPORT	BP	4	4	0	99	71	14210	2.64516	Inf	8.08283	0.00204146	TRPV2,CAMK2A,HSPA2,MCHR1	4.75463	0.136083	1	iN_DEL_DUP_combined
GO:0010628	GOBP_POSITIVE_REGULATION_OF_GENE_EXPRESSION	BP	13	13	0	90	722	13559	1.54438	Inf	2.71235	0.00222728	ADCYAP1,ADRA2A,BARHL2,EEF2,EIF3C,EIF3E,GAPDH,MYO1C,PABPC1,RPL11,RPL26,RPS4X,YBX1	3.47438	0.143877	1	iN_DEL_DUP_combined
GO:1905214	GOBP_REGULATION_OF_RNA_BINDING	BP	2	2	0	101	9	14272	4.80732	Inf	31.3533	0.00267774	EIF3C,EIF3E	6.87252	0.169482	1	iN_DEL_DUP_combined
GO:0044265	GOBP_CELLULAR_MACROMOLECULE_CATABOLIC_PROCESS	BP	16	16	0	87	1032	13249	1.42048	Inf	2.36084	0.00308859	EIF3E,EIF3H,PABPC1,PELO,RNF144A,RPL11,RPL14,RPL26,RPL27A,RPL39,RPL4,RPL7,RPL9,RPS18,RPS4X,YBX1	3.23225	0.191615	1	iN_DEL_DUP_combined
GO:0009201	GOBP_RIBONUCLEOSIDE_TRIPHOSPHATE_BIOSYNTHETIC_PROCESS	BP	3	3	0	100	38	14243	2.8961	Inf	11.2371	0.00312	MT-ATP6,MT-ATP8,MT-CO2	5.01982	0.191666	1	iN_DEL_DUP_combined
GO:0061844	GOBP_ANTIMICROBIAL_HUMORAL_IMMUNE_RESPONSE_MEDIATED_BY_ANTIMICROBIAL_PEPTIDE	BP	2	2	0	101	10	14271	4.38139	Inf	28.2264	0.00319831	GAPDH,RPL39	6.55564	0.194569	1	iN_DEL_DUP_combined
GO:0006816	GOBP_CALCIUM_ION_TRANSPORT	BP	7	7	0	96	269	14012	1.72502	Inf	3.79762	0.00367179	TRPV2,ADRA2A,CAMK2A,CHRNA7,HSPA2,MCHR1,TPT1	3.62107	0.219118	1	iN_DEL_DUP_combined
GO:0055085	GOBP_TRANSMEMBRANE_TRANSPORT	BP	17	17	0	86	1151	13130	1.37644	Inf	2.25478	0.0037273	SLC17A7,TRPV2,ADRA2A,CHRNA7,FLNA,HSPA2,MT-ATP6,MT-ATP8,MT-CO1,MT-CO2,MT-CO3,MT-CYB,MT-ND4,SHANK2,SLC25A3,SLC39A4,SLC39A8	3.12652	0.220332	1	iN_DEL_DUP_combined
GO:0010608	GOBP_POSTTRANSCRIPTIONAL_REGULATION_OF_GENE_EXPRESSION	BP	10	10	0	93	513	13768	1.51243	Inf	2.88546	0.00423655	BARHL2,EEF2,EIF3C,EIF3E,EIF3H,GAPDH,PABPC1,RPL26,RPS4X,YBX1	3.30431	0.248096	1	iN_DEL_DUP_combined
GO:0033108	GOBP_MITOCHONDRIAL_RESPIRATORY_CHAIN_COMPLEX_ASSEMBLY	BP	4	4	0	99	89	14192	2.118	Inf	6.44051	0.00444647	MT-ND1,MT-ND2,MT-ND3,MT-ND4	4.11345	0.255611	1	iN_DEL_DUP_combined
GO:0010959	GOBP_REGULATION_OF_METAL_ION_TRANSPORT	BP	5	5	0	98	154	14127	1.78374	Inf	4.67894	0.00568817	TRPV2,ADRA2A,CAMK2A,HSPA2,MCHR1	3.65201	0.322199	1	iN_DEL_DUP_combined
GO:0009142	GOBP_NUCLEOSIDE_TRIPHOSPHATE_BIOSYNTHETIC_PROCESS	BP	3	3	0	100	49	14232	2.26439	Inf	8.70891	0.00611137	MT-ATP6,MT-ATP8,MT-CO2	4.3293	0.341909	1	iN_DEL_DUP_combined
GO:0006817	GOBP_PHOSPHATE_ION_TRANSPORT	BP	2	2	0	101	15	14266	3.03665	Inf	18.8117	0.00643861	SLC17A7,SLC25A3	5.40576	0.345153	1	iN_DEL_DUP_combined
GO:0042407	GOBP_CRISTAE_FORMATION	BP	2	2	0	101	15	14266	3.03665	Inf	18.8117	0.00643861	MT-ATP6,MT-ATP8	5.40576	0.345153	1	iN_DEL_DUP_combined
GO:0009199	GOBP_RIBONUCLEOSIDE_TRIPHOSPHATE_METABOLIC_PROCESS	BP	3	3	0	100	50	14231	2.2204	Inf	8.53314	0.00644477	MT-ATP6,MT-ATP8,MT-CO2	4.27673	0.345153	1	iN_DEL_DUP_combined
GO:0044403	GOBP_BIOLOGICAL_PROCESS_INVOLVED_IN_SYMBIOTIC_INTERACTION	BP	13	13	0	90	823	13458	1.34541	Inf	2.3619	0.00661017	EIF3L,GAPDH,PABPC1,RPL11,RPL14,RPL26,RPL27A,RPL39,RPL4,RPL7,RPL9,RPS18,RPS4X	2.96421	0.351011	1	iN_DEL_DUP_combined
GO:0009895	GOBP_NEGATIVE_REGULATION_OF_CATABOLIC_PROCESS	BP	6	6	0	97	236	14045	1.55343	Inf	3.68083	0.00785262	ADRA2A,EIF3H,FLNA,PABPC1,RPL11,YBX1	3.28078	0.410038	1	iN_DEL_DUP_combined
GO:0007006	GOBP_MITOCHONDRIAL_MEMBRANE_ORGANIZATION	BP	4	4	0	99	106	14175	1.78186	Inf	5.40218	0.00801796	ACAA2,CAMK2A,MT-ATP6,MT-ATP8	3.64633	0.415211	1	iN_DEL_DUP_combined
GO:0030182	GOBP_NEURON_DIFFERENTIATION	BP	16	16	0	87	1143	13138	1.27216	Inf	2.11375	0.00809089	TRPV2,ADCYAP1,BARHL2,CAMK2A,CHRNA7,DOCK10,FLNA,LHX9,LMO4,MMD2,MYT1L,NEUROG2,SEMA4D,SERPINI1,SHANK2,TBC1D24	2.79768	0.415554	1	iN_DEL_DUP_combined
GO:0072507	GOBP_DIVALENT_INORGANIC_CATION_HOMEOSTASIS	BP	7	7	0	96	315	13966	1.47012	Inf	3.23236	0.00837492	TRPV2,ADCYAP1,CHRNA7,MCHR1,SLC39A4,SLC39A8,TPT1	3.13777	0.423164	1	iN_DEL_DUP_combined
GO:0022613	GOBP_RIBONUCLEOPROTEIN_COMPLEX_BIOGENESIS	BP	8	8	0	95	396	13885	1.42273	Inf	2.95228	0.00844168	EIF3C,EIF3E,EIF3H,EIF3L,RPL11,RPL14,RPL26,RPL7	3.05656	0.423164	1	iN_DEL_DUP_combined
GO:0055093	GOBP_RESPONSE_TO_HYPEROXIA	BP	2	2	0	101	18	14263	2.56427	Inf	15.6774	0.00887045	MT-ATP6,MT-CYB	4.92737	0.441129	1	iN_DEL_DUP_combined
GO:0007193	GOBP_ADENYLATE_CYCLASE_INHIBITING_G_PROTEIN_COUPLED_RECEPTOR_SIGNALING_PATHWAY	BP	3	3	0	100	57	14224	1.95412	Inf	7.48355	0.00908139	ADRA2A,FLNA,MCHR1	3.94359	0.448063	1	iN_DEL_DUP_combined
GO:0098698	GOBP_POSTSYNAPTIC_SPECIALIZATION_ASSEMBLY	BP	2	2	0	101	19	14262	2.43788	Inf	14.8534	0.00975873	LRRC4B,SHANK2	4.79025	0.46678	1	iN_DEL_DUP_combined
GO:1901798	GOBP_POSITIVE_REGULATION_OF_SIGNAL_TRANSDUCTION_BY_P53_CLASS_MEDIATOR	BP	2	2	0	101	19	14262	2.43788	Inf	14.8534	0.00975873	RPL11,RPL26	4.79025	0.46678	1	iN_DEL_DUP_combined
GO:0071826	GOBP_RIBONUCLEOPROTEIN_COMPLEX_SUBUNIT_ORGANIZATION	BP	5	5	0	98	179	14102	1.53471	Inf	4.0187	0.0103583	EIF3C,EIF3E,EIF3H,EIF3L,RPL11	3.24032	0.488009	1	iN_DEL_DUP_combined
GO:0097305	GOBP_RESPONSE_TO_ALCOHOL	BP	5	5	0	98	179	14102	1.53471	Inf	4.0187	0.0103583	ADCYAP1,EEF2,MT-CYB,MT-ND4,RPS4X	3.24032	0.488009	1	iN_DEL_DUP_combined
GO:0097194	GOBP_EXECUTION_PHASE_OF_APOPTOSIS	BP	3	3	0	100	61	14220	1.82875	Inf	6.9922	0.0108321	MTRNR2L12,MTRNR2L2,MTRNR2L8	3.77634	0.502772	1	iN_DEL_DUP_combined
GO:0055065	GOBP_METAL_ION_HOMEOSTASIS	BP	8	8	0	95	416	13865	1.35276	Inf	2.80633	0.0110981	TRPV2,ADCYAP1,CHRNA7,FTH1,MCHR1,SLC39A4,SLC39A8,TPT1	2.90201	0.51133	1	iN_DEL_DUP_combined
GO:0006829	GOBP_ZINC_ION_TRANSPORT	BP	2	2	0	101	21	14260	2.21901	Inf	13.4312	0.0116483	SLC39A4,SLC39A8	4.54211	0.525094	1	iN_DEL_DUP_combined
GO:0007271	GOBP_SYNAPTIC_TRANSMISSION_CHOLINERGIC	BP	2	2	0	101	21	14260	2.21901	Inf	13.4312	0.0116483	CHRNA7,LYNX1	4.54211	0.525094	1	iN_DEL_DUP_combined
GO:0051247	GOBP_POSITIVE_REGULATION_OF_PROTEIN_METABOLIC_PROCESS	BP	16	16	0	87	1198	13083	1.20882	Inf	2.00829	0.0123101	ADCYAP1,ADRA2A,BARHL2,CHRNA7,CRLF1,EEF2,EIF3C,EIF3E,GRAMD4,HSPA2,MMD2,PABPC1,RNF144A,RPL26,RPS4X,SEMA4D	2.59918	0.550963	1	iN_DEL_DUP_combined
GO:1902253	GOBP_REGULATION_OF_INTRINSIC_APOPTOTIC_SIGNALING_PATHWAY_BY_P53_CLASS_MEDIATOR	BP	2	2	0	101	22	14259	2.12371	Inf	12.8246	0.0126484	RPL11,RPL26	4.42929	0.560968	1	iN_DEL_DUP_combined
GO:0009266	GOBP_RESPONSE_TO_TEMPERATURE_STIMULUS	BP	5	5	0	98	189	14092	1.45334	Inf	3.80351	0.0128022	TRPV2,CAMK2A,HSPA2,MT-CO2,MT-CYB	3.09542	0.560968	1	iN_DEL_DUP_combined
GO:0050801	GOBP_ION_HOMEOSTASIS	BP	9	9	0	94	520	13761	1.27931	Inf	2.53334	0.0135433	TRPV2,ADCYAP1,CHRNA7,FTH1,KCTD7,MCHR1,SLC39A4,SLC39A8,TPT1	2.73828	0.58932	1	iN_DEL_DUP_combined
GO:0055069	GOBP_ZINC_ION_HOMEOSTASIS	BP	2	2	0	101	23	14258	2.03618	Inf	12.2666	0.0136847	SLC39A4,SLC39A8	4.32295	0.591366	1	iN_DEL_DUP_combined
GO:0006873	GOBP_CELLULAR_ION_HOMEOSTASIS	BP	8	8	0	95	435	13846	1.29222	Inf	2.67996	0.0141542	TRPV2,ADCYAP1,CHRNA7,FTH1,MCHR1,SLC39A4,SLC39A8,TPT1	2.76316	0.603336	1	iN_DEL_DUP_combined
GO:0007188	GOBP_ADENYLATE_CYCLASE_MODULATING_G_PROTEIN_COUPLED_RECEPTOR_SIGNALING_PATHWAY	BP	4	4	0	99	127	14154	1.48916	Inf	4.50224	0.0145282	ADCYAP1,ADRA2A,FLNA,MCHR1	3.18724	0.608318	1	iN_DEL_DUP_combined
GO:0046688	GOBP_RESPONSE_TO_COPPER_ION	BP	2	2	0	101	24	14257	1.95563	Inf	11.755	0.0147565	MT-CO1,MT-CYB	4.22248	0.608318	1	iN_DEL_DUP_combined
GO:1904861	GOBP_EXCITATORY_SYNAPSE_ASSEMBLY	BP	2	2	0	101	24	14257	1.95563	Inf	11.755	0.0147565	LRRC4B,SHANK2	4.22248	0.608318	1	iN_DEL_DUP_combined
GO:0010941	GOBP_REGULATION_OF_CELL_DEATH	BP	16	16	0	87	1225	13056	1.17981	Inf	1.96001	0.0149393	ACAA2,ADCYAP1,CAMK2A,CHRNA7,CRLF1,DAD1,FLNA,MT-CO2,MTRNR2L12,MTRNR2L2,MTRNR2L8,PAX7,RPL11,RPL26,SEMA4D,TPT1	2.50529	0.611828	1	iN_DEL_DUP_combined
GO:0048813	GOBP_DENDRITE_MORPHOGENESIS	BP	4	4	0	99	129	14152	1.46619	Inf	4.43166	0.0152813	CHRNA7,DOCK10,SEMA4D,SHANK2	3.14861	0.613134	1	iN_DEL_DUP_combined
GO:0009141	GOBP_NUCLEOSIDE_TRIPHOSPHATE_METABOLIC_PROCESS	BP	3	3	0	100	70	14211	1.59777	Inf	6.0883	0.0154416	MT-ATP6,MT-ATP8,MT-CO2	3.44733	0.613134	1	iN_DEL_DUP_combined
GO:0043266	GOBP_REGULATION_OF_POTASSIUM_ION_TRANSPORT	BP	3	3	0	100	70	14211	1.59777	Inf	6.0883	0.0154416	ADCYAP1,ADRA2A,FLNA	3.44733	0.613134	1	iN_DEL_DUP_combined
GO:0060548	GOBP_NEGATIVE_REGULATION_OF_CELL_DEATH	BP	11	11	0	92	721	13560	1.21791	Inf	2.24855	0.0155496	ACAA2,ADCYAP1,CRLF1,DAD1,FLNA,MTRNR2L12,MTRNR2L2,MTRNR2L8,PAX7,SEMA4D,TPT1	2.5909	0.613134	1	iN_DEL_DUP_combined
GO:0036296	GOBP_RESPONSE_TO_INCREASED_OXYGEN_LEVELS	BP	2	2	0	101	25	14256	1.88117	Inf	11.2844	0.0158634	MT-ATP6,MT-CYB	4.12733	0.613134	1	iN_DEL_DUP_combined
GO:0051968	GOBP_POSITIVE_REGULATION_OF_SYNAPTIC_TRANSMISSION_GLUTAMATERGIC	BP	2	2	0	101	25	14256	1.88117	Inf	11.2844	0.0158634	ADCYAP1,SHANK2	4.12733	0.613134	1	iN_DEL_DUP_combined
GO:2000463	GOBP_POSITIVE_REGULATION_OF_EXCITATORY_POSTSYNAPTIC_POTENTIAL	BP	2	2	0	101	25	14256	1.88117	Inf	11.2844	0.0158634	CHRNA7,SHANK2	4.12733	0.613134	1	iN_DEL_DUP_combined
GO:0044092	GOBP_NEGATIVE_REGULATION_OF_MOLECULAR_FUNCTION	BP	12	12	0	91	822	13459	1.20173	Inf	2.15903	0.0159497	ADCYAP1,ADRA2A,CAMK2A,FLNA,GAPDH,LYNX1,MTRNR2L12,MTRNR2L2,MTRNR2L8,RPL11,SEMA4D,SERPINI1	2.55049	0.613134	1	iN_DEL_DUP_combined
GO:0022008	GOBP_NEUROGENESIS	BP	17	17	0	86	1345	12936	1.161	Inf	1.90119	0.0163216	TRPV2,ADCYAP1,BARHL2,CAMK2A,CHRNA7,DOCK10,EEF2,FLNA,LHX9,LMO4,MMD2,MYT1L,NEUROG2,SEMA4D,SERPINI1,SHANK2,TBC1D24	2.44761	0.622623	1	iN_DEL_DUP_combined
GO:0006915	GOBP_APOPTOTIC_PROCESS	BP	18	18	0	85	1455	12826	1.15481	Inf	1.86656	0.0164618	ACAA2,ADCYAP1,CAMK2A,CRLF1,DAD1,EI24,FLNA,GAPDH,GRAMD4,MTRNR2L12,MTRNR2L2,MTRNR2L8,PAX7,PEG10,RPL11,RPL26,SEMA4D,TPT1	2.43059	0.622623	1	iN_DEL_DUP_combined
GO:0050808	GOBP_SYNAPSE_ORGANIZATION	BP	7	7	0	96	361	13920	1.27976	Inf	2.81128	0.0165049	LRRC4B,CHRNA7,DOCK10,FLNA,PCDHB16,SEMA4D,SHANK2	2.73363	0.622623	1	iN_DEL_DUP_combined
GO:0099587	GOBP_INORGANIC_ION_IMPORT_ACROSS_PLASMA_MEMBRANE	BP	3	3	0	100	72	14209	1.55413	Inf	5.91842	0.016594	TRPV2,SLC39A4,SLC39A8	3.38163	0.622623	1	iN_DEL_DUP_combined
GO:0009408	GOBP_RESPONSE_TO_HEAT	BP	4	4	0	99	135	14146	1.40131	Inf	4.23277	0.017687	TRPV2,CAMK2A,HSPA2,MT-CYB	3.03713	0.655575	1	iN_DEL_DUP_combined
GO:0007005	GOBP_MITOCHONDRION_ORGANIZATION	BP	8	8	0	95	454	13827	1.23674	Inf	2.56452	0.0177861	ACAA2,CAMK2A,MT-ATP6,MT-ATP8,MT-ND1,MT-ND2,MT-ND3,MT-ND4	2.63129	0.655575	1	iN_DEL_DUP_combined
GO:1990542	GOBP_MITOCHONDRIAL_TRANSMEMBRANE_TRANSPORT	BP	3	3	0	100	75	14206	1.49293	Inf	5.68058	0.018411	MT-ATP6,MT-ATP8,SLC39A8	3.28738	0.674639	1	iN_DEL_DUP_combined
GO:0034249	GOBP_NEGATIVE_REGULATION_OF_CELLULAR_AMIDE_METABOLIC_PROCESS	BP	4	4	0	99	138	14143	1.37096	Inf	4.13989	0.0189735	CHRNA7,EIF3E,GAPDH,YBX1	2.9837	0.687311	1	iN_DEL_DUP_combined
GO:0048666	GOBP_NEURON_DEVELOPMENT	BP	13	13	0	90	947	13334	1.15904	Inf	2.03368	0.0193642	TRPV2,ADCYAP1,BARHL2,CAMK2A,CHRNA7,DOCK10,FLNA,LHX9,MYT1L,SEMA4D,SERPINI1,SHANK2,TBC1D24	2.42709	0.687311	1	iN_DEL_DUP_combined
GO:0032435	GOBP_NEGATIVE_REGULATION_OF_PROTEASOMAL_UBIQUITIN_DEPENDENT_PROTEIN_CATABOLIC_PROCESS	BP	2	2	0	101	28	14253	1.68831	Inf	10.0736	0.0193888	EIF3H,RPL11	3.86938	0.687311	1	iN_DEL_DUP_combined
GO:0099068	GOBP_POSTSYNAPSE_ASSEMBLY	BP	2	2	0	101	28	14253	1.68831	Inf	10.0736	0.0193888	LRRC4B,SHANK2	3.86938	0.687311	1	iN_DEL_DUP_combined
GO:0099084	GOBP_POSTSYNAPTIC_SPECIALIZATION_ORGANIZATION	BP	2	2	0	101	28	14253	1.68831	Inf	10.0736	0.0193888	LRRC4B,SHANK2	3.86938	0.687311	1	iN_DEL_DUP_combined
GO:0046390	GOBP_RIBOSE_PHOSPHATE_BIOSYNTHETIC_PROCESS	BP	4	4	0	99	139	14142	1.36114	Inf	4.10988	0.0194149	DCAKD,MT-ATP6,MT-ATP8,MT-CO2	2.96622	0.687311	1	iN_DEL_DUP_combined
GO:0035249	GOBP_SYNAPTIC_TRANSMISSION_GLUTAMATERGIC	BP	3	3	0	100	77	14204	1.45474	Inf	5.53232	0.0196814	SLC17A7,ADCYAP1,SHANK2	3.22721	0.692829	1	iN_DEL_DUP_combined
GO:0016072	GOBP_RRNA_METABOLIC_PROCESS	BP	5	5	0	98	212	14069	1.29502	Inf	3.38533	0.0198406	PELO,RPL11,RPL14,RPL26,RPL7	2.79556	0.694531	1	iN_DEL_DUP_combined
GO:0016358	GOBP_DENDRITE_DEVELOPMENT	BP	5	5	0	98	216	14065	1.27089	Inf	3.3217	0.0212797	CAMK2A,CHRNA7,DOCK10,SEMA4D,SHANK2	2.7475	0.736678	1	iN_DEL_DUP_combined
GO:0046916	GOBP_CELLULAR_TRANSITION_METAL_ION_HOMEOSTASIS	BP	3	3	0	100	80	14201	1.40095	Inf	5.32454	0.0216758	FTH1,SLC39A4,SLC39A8	3.14064	0.738299	1	iN_DEL_DUP_combined
GO:0099173	GOBP_POSTSYNAPSE_ORGANIZATION	BP	4	4	0	99	144	14137	1.31395	Inf	3.96584	0.0217173	LRRC4B,CHRNA7,DOCK10,SHANK2	2.88111	0.738299	1	iN_DEL_DUP_combined
GO:0019730	GOBP_ANTIMICROBIAL_HUMORAL_RESPONSE	BP	2	2	0	101	30	14251	1.58026	Inf	9.40268	0.0219044	GAPDH,RPL39	3.71671	0.738299	1	iN_DEL_DUP_combined
GO:0042596	GOBP_FEAR_RESPONSE	BP	2	2	0	101	30	14251	1.58026	Inf	9.40268	0.0219044	ADCYAP1,ADRA2A	3.71671	0.738299	1	iN_DEL_DUP_combined
GO:0072522	GOBP_PURINE_CONTAINING_COMPOUND_BIOSYNTHETIC_PROCESS	BP	4	4	0	99	145	14136	1.30491	Inf	3.93822	0.022197	DCAKD,MT-ATP6,MT-ATP8,MT-CO2	2.86454	0.743778	1	iN_DEL_DUP_combined
GO:0006839	GOBP_MITOCHONDRIAL_TRANSPORT	BP	5	5	0	98	219	14062	1.25337	Inf	3.2755	0.0224028	ACAA2,CAMK2A,MT-ATP6,MT-ATP8,SLC39A8	2.71218	0.74668	1	iN_DEL_DUP_combined
GO:0007416	GOBP_SYNAPSE_ASSEMBLY	BP	4	4	0	99	147	14134	1.28719	Inf	3.88412	0.0231758	LRRC4B,PCDHB16,SEMA4D,SHANK2	2.83181	0.757473	1	iN_DEL_DUP_combined
GO:0007007	GOBP_INNER_MITOCHONDRIAL_MEMBRANE_ORGANIZATION	BP	2	2	0	101	31	14250	1.53125	Inf	9.09799	0.0232102	MT-ATP6,MT-ATP8	3.64529	0.757473	1	iN_DEL_DUP_combined
GO:1902229	GOBP_REGULATION_OF_INTRINSIC_APOPTOTIC_SIGNALING_PATHWAY_IN_RESPONSE_TO_DNA_DAMAGE	BP	2	2	0	101	31	14250	1.53125	Inf	9.09799	0.0232102	RPL26,TPT1	3.64529	0.757473	1	iN_DEL_DUP_combined
GO:2001222	GOBP_REGULATION_OF_NEURON_MIGRATION	BP	2	2	0	101	31	14250	1.53125	Inf	9.09799	0.0232102	CAMK2A,FLNA	3.64529	0.757473	1	iN_DEL_DUP_combined
GO:0033365	GOBP_PROTEIN_LOCALIZATION_TO_ORGANELLE	BP	12	12	0	91	871	13410	1.13022	Inf	2.03012	0.0237889	FLNA,RPL11,RPL14,RPL26,RPL27A,RPL39,RPL4,RPL7,RPL9,RPS18,RPS4X,YBX1	2.33866	0.772338	1	iN_DEL_DUP_combined
GO:0106027	GOBP_NEURON_PROJECTION_ORGANIZATION	BP	3	3	0	100	84	14197	1.33512	Inf	5.0692	0.0245011	CHRNA7,DOCK10,SHANK2	3.03149	0.784762	1	iN_DEL_DUP_combined
GO:0014009	GOBP_GLIAL_CELL_PROLIFERATION	BP	2	2	0	101	32	14249	1.48518	Inf	8.81301	0.0245473	ADCYAP1,EEF2	3.57683	0.784762	1	iN_DEL_DUP_combined
GO:0043268	GOBP_POSITIVE_REGULATION_OF_POTASSIUM_ION_TRANSPORT	BP	2	2	0	101	32	14249	1.48518	Inf	8.81301	0.0245473	ADRA2A,FLNA	3.57683	0.784762	1	iN_DEL_DUP_combined
GO:0043270	GOBP_POSITIVE_REGULATION_OF_ION_TRANSPORT	BP	8	8	0	95	490	13791	1.14336	Inf	2.36987	0.0264364	TRPV2,ADCYAP1,ADRA2A,CAMK2A,FLNA,HSPA2,MCHR1,MYO1C	2.39825	0.840866	1	iN_DEL_DUP_combined
GO:0007568	GOBP_AGING	BP	5	5	0	98	231	14050	1.18781	Inf	3.1027	0.0272783	EEF2,MT-ATP6,MT-CO1,MT-ND4,YBX1	2.57656	0.860033	1	iN_DEL_DUP_combined
GO:0099536	GOBP_SYNAPTIC_SIGNALING	BP	9	9	0	94	590	13691	1.12249	Inf	2.2216	0.0277676	SLC17A7,ADCYAP1,ADRA2A,CAMK2A,CHRNA7,LYNX1,PCDHB16,RAB26,SHANK2	2.33172	0.86996	1	iN_DEL_DUP_combined
GO:0071526	GOBP_SEMAPHORIN_PLEXIN_SIGNALING_PATHWAY	BP	2	2	0	101	35	14246	1.36222	Inf	8.05628	0.0287416	FLNA,SEMA4D	3.38718	0.895995	1	iN_DEL_DUP_combined
GO:0035094	GOBP_RESPONSE_TO_NICOTINE	BP	2	2	0	101	36	14245	1.32559	Inf	7.83212	0.0301991	CHRNA7,MT-ND4	3.32863	0.932155	1	iN_DEL_DUP_combined
GO:0000041	GOBP_TRANSITION_METAL_ION_TRANSPORT	BP	3	3	0	100	92	14189	1.22031	Inf	4.62571	0.0307198	FTH1,SLC39A4,SLC39A8	2.83192	0.938978	1	iN_DEL_DUP_combined
GO:0060996	GOBP_DENDRITIC_SPINE_DEVELOPMENT	BP	3	3	0	100	92	14189	1.22031	Inf	4.62571	0.0307198	CAMK2A,DOCK10,SHANK2	2.83192	0.938978	1	iN_DEL_DUP_combined
GO:0042176	GOBP_REGULATION_OF_PROTEIN_CATABOLIC_PROCESS	BP	6	6	0	97	324	13957	1.12721	Inf	2.66417	0.031203	ADRA2A,EIF3H,FLNA,RAB26,RNF144A,RPL11	2.40208	0.949116	1	iN_DEL_DUP_combined
GO:0061387	GOBP_REGULATION_OF_EXTENT_OF_CELL_GROWTH	BP	3	3	0	100	94	14187	1.19461	Inf	4.52726	0.0323924	TRPV2,BARHL2,SEMA4D	2.78547	0.97582	1	iN_DEL_DUP_combined
GO:0002931	GOBP_RESPONSE_TO_ISCHEMIA	BP	2	2	0	101	38	14243	1.25798	Inf	7.41948	0.0332	CAMK2A,EEF2	3.21768	0.985931	1	iN_DEL_DUP_combined
GO:0009409	GOBP_RESPONSE_TO_COLD	BP	2	2	0	101	38	14243	1.25798	Inf	7.41948	0.0332	HSPA2,MT-CO2	3.21768	0.985931	1	iN_DEL_DUP_combined
GO:1901799	GOBP_NEGATIVE_REGULATION_OF_PROTEASOMAL_PROTEIN_CATABOLIC_PROCESS	BP	2	2	0	101	38	14243	1.25798	Inf	7.41948	0.0332	EIF3H,RPL11	3.21768	0.985931	1	iN_DEL_DUP_combined
GO:0055076	GOBP_TRANSITION_METAL_ION_HOMEOSTASIS	BP	3	3	0	100	96	14185	1.16988	Inf	4.43199	0.0341118	FTH1,SLC39A4,SLC39A8	2.74025	1	1	iN_DEL_DUP_combined
GO:0042177	GOBP_NEGATIVE_REGULATION_OF_PROTEIN_CATABOLIC_PROCESS	BP	3	3	0	100	97	14184	1.15794	Inf	4.38592	0.034989	EIF3H,FLNA,RPL11	2.71809	1	1	iN_DEL_DUP_combined
GO:0098815	GOBP_MODULATION_OF_EXCITATORY_POSTSYNAPTIC_POTENTIAL	BP	2	2	0	101	40	14241	1.19692	Inf	7.04859	0.0363126	CHRNA7,SHANK2	3.11411	1	1	iN_DEL_DUP_combined
GO:1902373	GOBP_NEGATIVE_REGULATION_OF_MRNA_CATABOLIC_PROCESS	BP	2	2	0	101	40	14241	1.19692	Inf	7.04859	0.0363126	PABPC1,YBX1	3.11411	1	1	iN_DEL_DUP_combined
GO:2000059	GOBP_NEGATIVE_REGULATION_OF_UBIQUITIN_DEPENDENT_PROTEIN_CATABOLIC_PROCESS	BP	2	2	0	101	40	14241	1.19692	Inf	7.04859	0.0363126	EIF3H,RPL11	3.11411	1	1	iN_DEL_DUP_combined
GO:0044093	GOBP_POSITIVE_REGULATION_OF_MOLECULAR_FUNCTION	BP	16	16	0	87	1368	12913	1.04522	Inf	1.73588	0.0369001	ADCYAP1,ADRA2A,CAMK2A,CHRNA7,DOCK10,EIF3C,EIF3E,GRAMD4,HSPA2,KCTD7,LMO4,MMD2,NEUROG2,RPL11,SEMA4D,TBC1D24	2.04198	1	1	iN_DEL_DUP_combined
GO:1901137	GOBP_CARBOHYDRATE_DERIVATIVE_BIOSYNTHETIC_PROCESS	BP	8	8	0	95	529	13752	1.05644	Inf	2.18899	0.0387418	CHST1,CHST15,DAD1,DCAKD,MT-ATP6,MT-ATP8,MT-CO2,SLC39A8	2.1671	1	1	iN_DEL_DUP_combined
GO:0008277	GOBP_REGULATION_OF_G_PROTEIN_COUPLED_RECEPTOR_SIGNALING_PATHWAY	BP	3	3	0	100	103	14178	1.09107	Inf	4.12832	0.0404955	GPRASP1,ADCYAP1,CAMK2A	2.59092	1	1	iN_DEL_DUP_combined
GO:2001244	GOBP_POSITIVE_REGULATION_OF_INTRINSIC_APOPTOTIC_SIGNALING_PATHWAY	BP	2	2	0	101	43	14238	1.11567	Inf	6.55429	0.0411826	RPL11,RPL26	2.97079	1	1	iN_DEL_DUP_combined
GO:0042391	GOBP_REGULATION_OF_MEMBRANE_POTENTIAL	BP	6	6	0	97	347	13934	1.05126	Inf	2.48379	0.0412021	ADCYAP1,CHRNA7,FLNA,KCTD7,SHANK2,SLC39A8	2.21915	1	1	iN_DEL_DUP_combined
GO:0034622	GOBP_CELLULAR_PROTEIN_CONTAINING_COMPLEX_ASSEMBLY	BP	11	11	0	92	846	13435	1.02902	Inf	1.89872	0.0426635	EIF3C,EIF3E,EIF3H,EIF3L,MT-CO3,MT-ND1,MT-ND2,MT-ND3,MT-ND4,MYO1C,RPL11	2.03162	1	1	iN_DEL_DUP_combined
GO:0048675	GOBP_AXON_EXTENSION	BP	3	3	0	100	106	14175	1.06043	Inf	4.01099	0.0434037	TRPV2,BARHL2,SEMA4D	2.53079	1	1	iN_DEL_DUP_combined
GO:0099177	GOBP_REGULATION_OF_TRANS_SYNAPTIC_SIGNALING	BP	6	6	0	97	353	13928	1.03305	Inf	2.44026	0.0441095	ADCYAP1,ADRA2A,CAMK2A,CHRNA7,RAB26,SHANK2	2.17377	1	1	iN_DEL_DUP_combined
GO:0034329	GOBP_CELL_JUNCTION_ASSEMBLY	BP	6	6	0	97	355	13926	1.02711	Inf	2.42619	0.0451067	LRRC4B,FLNA,MYO1C,PCDHB16,SEMA4D,SHANK2	2.15884	1	1	iN_DEL_DUP_combined
GO:0009628	GOBP_RESPONSE_TO_ABIOTIC_STIMULUS	BP	12	12	0	91	963	13318	1.01558	Inf	1.82356	0.0457169	TRPV2,ACAA2,CAMK2A,CHRNA7,HSPA2,MT-ATP6,MT-CO1,MT-CO2,MT-CYB,MT-ND3,MT-ND4,RPL26	1.97406	1	1	iN_DEL_DUP_combined
GO:0071384	GOBP_CELLULAR_RESPONSE_TO_CORTICOSTEROID_STIMULUS	BP	2	2	0	101	47	14234	1.02305	Inf	5.99497	0.0480323	ADCYAP1,MT-ND3	2.79874	1	1	iN_DEL_DUP_combined
GO:1901293	GOBP_NUCLEOSIDE_PHOSPHATE_BIOSYNTHETIC_PROCESS	BP	4	4	0	99	187	14094	1.01163	Inf	3.04474	0.0483307	DCAKD,MT-ATP6,MT-ATP8,MT-CO2	2.27399	1	1	iN_DEL_DUP_combined
GO:0019725	GOBP_CELLULAR_HOMEOSTASIS	BP	9	9	0	94	658	13623	1.00195	Inf	1.98214	0.0495265	TRPV2,ADCYAP1,ADRA2A,CHRNA7,FTH1,MCHR1,SLC39A4,SLC39A8,TPT1	1.98617	1	1	iN_DEL_DUP_combined
GO:0006879	GOBP_CELLULAR_IRON_ION_HOMEOSTASIS	BP	2	2	0	101	48	14233	1.00222	Inf	5.86971	0.0498055	FTH1,SLC39A8	2.75868	1	1	iN_DEL_DUP_combined
GO:0010657	GOBP_MUSCLE_CELL_APOPTOTIC_PROCESS	BP	2	2	0	101	48	14233	1.00222	Inf	5.86971	0.0498055	ADCYAP1,CAMK2A	2.75868	1	1	iN_DEL_DUP_combined
GO:0051965	GOBP_POSITIVE_REGULATION_OF_SYNAPSE_ASSEMBLY	BP	2	2	0	101	48	14233	1.00222	Inf	5.86971	0.0498055	LRRC4B,SEMA4D	2.75868	1	1	iN_DEL_DUP_combined
GO:0050803	GOBP_REGULATION_OF_SYNAPSE_STRUCTURE_OR_ACTIVITY	BP	2	0	2	7	187	14128	3.20893	Inf	21.5603	0.00586583	LRRC4B,SLC17A7	5.49708	1	1	iN_DELvsWT
GO:0098742	GOBP_CELL_CELL_ADHESION_VIA_PLASMA_MEMBRANE_ADHESION_MOLECULES	BP	2	1	1	7	200	14115	2.99897	Inf	20.1426	0.00667442	LRRC4B,PCDHB15	5.2966	1	1	iN_DELvsWT
GO:0099150	GOBP_REGULATION_OF_POSTSYNAPTIC_SPECIALIZATION_ASSEMBLY	BP	1	0	1	8	10	14305	7.44874	Inf	177.326	0.0068922	LRRC4B	11.9534	1	1	iN_DELvsWT
GO:0090280	GOBP_POSITIVE_REGULATION_OF_CALCIUM_ION_IMPORT	BP	1	0	1	8	12	14303	6.29928	Inf	147.646	0.00814079	TRPV2	10.9824	1	1	iN_DELvsWT
GO:1904889	GOBP_REGULATION_OF_EXCITATORY_SYNAPSE_ASSEMBLY	BP	1	0	1	8	12	14303	6.29928	Inf	147.646	0.00814079	LRRC4B	10.9824	1	1	iN_DELvsWT
GO:1905874	GOBP_REGULATION_OF_POSTSYNAPTIC_DENSITY_ORGANIZATION	BP	1	0	1	8	12	14303	6.29928	Inf	147.646	0.00814079	LRRC4B	10.9824	1	1	iN_DELvsWT
GO:0051962	GOBP_POSITIVE_REGULATION_OF_NERVOUS_SYSTEM_DEVELOPMENT	BP	2	0	2	7	227	14088	2.63925	Inf	17.7163	0.00850758	LRRC4B,TRPV2	4.93423	1	1	iN_DELvsWT
GO:1900242	GOBP_REGULATION_OF_SYNAPTIC_VESICLE_ENDOCYTOSIS	BP	1	0	1	8	14	14301	5.45824	Inf	126.75	0.00938797	SLC17A7	10.2118	1	1	iN_DELvsWT
GO:0006817	GOBP_PHOSPHATE_ION_TRANSPORT	BP	1	0	1	8	16	14299	4.81377	Inf	111.023	0.0106338	SLC17A7	9.5808	1	1	iN_DELvsWT
GO:1902656	GOBP_CALCIUM_ION_IMPORT_INTO_CYTOSOL	BP	1	0	1	8	16	14299	4.81377	Inf	111.023	0.0106338	TRPV2	9.5808	1	1	iN_DELvsWT
GO:0015813	GOBP_L_GLUTAMATE_TRANSMEMBRANE_TRANSPORT	BP	1	0	1	8	20	14295	3.8949	Inf	89.0938	0.0131212	SLC17A7	8.59949	1	1	iN_DELvsWT
GO:0098698	GOBP_POSTSYNAPTIC_SPECIALIZATION_ASSEMBLY	BP	1	0	1	8	20	14295	3.8949	Inf	89.0938	0.0131212	LRRC4B	8.59949	1	1	iN_DELvsWT
GO:1903421	GOBP_REGULATION_OF_SYNAPTIC_VESICLE_RECYCLING	BP	1	0	1	8	22	14293	3.55523	Inf	80.8323	0.0143628	SLC17A7	8.20721	1	1	iN_DELvsWT
GO:0090279	GOBP_REGULATION_OF_CALCIUM_ION_IMPORT	BP	1	0	1	8	23	14292	3.4068	Inf	77.3461	0.0149831	TRPV2	8.02956	1	1	iN_DELvsWT
GO:0099560	GOBP_SYNAPTIC_MEMBRANE_ADHESION	BP	1	0	1	8	24	14291	3.27016	Inf	74.0546	0.015603	LRRC4B	7.86259	1	1	iN_DELvsWT
GO:1904861	GOBP_EXCITATORY_SYNAPSE_ASSEMBLY	BP	1	0	1	8	25	14290	3.14403	Inf	71.1426	0.0162226	LRRC4B	7.70525	1	1	iN_DELvsWT
GO:0099174	GOBP_REGULATION_OF_PRESYNAPSE_ORGANIZATION	BP	1	0	1	8	27	14288	2.91887	Inf	65.8898	0.0174608	LRRC4B	7.416	1	1	iN_DELvsWT
GO:0099068	GOBP_POSTSYNAPSE_ASSEMBLY	BP	1	0	1	8	29	14286	2.72373	Inf	61.3594	0.0186975	LRRC4B	7.15587	1	1	iN_DELvsWT
GO:0099084	GOBP_POSTSYNAPTIC_SPECIALIZATION_ORGANIZATION	BP	1	0	1	8	29	14286	2.72373	Inf	61.3594	0.0186975	LRRC4B	7.15587	1	1	iN_DELvsWT
GO:0051960	GOBP_REGULATION_OF_NERVOUS_SYSTEM_DEVELOPMENT	BP	2	0	2	7	354	13961	1.68071	Inf	11.2622	0.0197553	LRRC4B,TRPV2	3.80446	1	1	iN_DELvsWT
GO:0045744	GOBP_NEGATIVE_REGULATION_OF_G_PROTEIN_COUPLED_RECEPTOR_SIGNALING_PATHWAY	BP	1	1	0	8	33	14282	2.40239	Inf	53.9506	0.0211669	GPRASP1	6.70549	1	1	iN_DELvsWT
GO:0014047	GOBP_GLUTAMATE_SECRETION	BP	1	0	1	8	34	14281	2.3336	Inf	52.2898	0.0217834	SLC17A7	6.60499	1	1	iN_DELvsWT
GO:0032801	GOBP_RECEPTOR_CATABOLIC_PROCESS	BP	1	1	0	8	34	14281	2.3336	Inf	52.2898	0.0217834	GPRASP1	6.60499	1	1	iN_DELvsWT
GO:0045773	GOBP_POSITIVE_REGULATION_OF_AXON_EXTENSION	BP	1	0	1	8	37	14278	2.14883	Inf	48.0638	0.0236307	TRPV2	6.32736	1	1	iN_DELvsWT
GO:0015807	GOBP_L_AMINO_ACID_TRANSPORT	BP	1	0	1	8	43	14272	1.85495	Inf	41.4016	0.0273162	SLC17A7	5.85866	1	1	iN_DELvsWT
GO:1902001	GOBP_FATTY_ACID_TRANSMEMBRANE_TRANSPORT	BP	1	0	1	8	43	14272	1.85495	Inf	41.4016	0.0273162	SLC17A7	5.85866	1	1	iN_DELvsWT
GO:1902475	GOBP_L_ALPHA_AMINO_ACID_TRANSMEMBRANE_TRANSPORT	BP	1	0	1	8	43	14272	1.85495	Inf	41.4016	0.0273162	SLC17A7	5.85866	1	1	iN_DELvsWT
GO:0099172	GOBP_PRESYNAPSE_ORGANIZATION	BP	1	0	1	8	46	14269	1.73605	Inf	38.6858	0.0291543	LRRC4B	5.65821	1	1	iN_DELvsWT
GO:0008333	GOBP_ENDOSOME_TO_LYSOSOME_TRANSPORT	BP	1	1	0	8	47	14268	1.69974	Inf	37.8612	0.0297663	GPRASP1	5.59553	1	1	iN_DELvsWT
GO:0051965	GOBP_POSITIVE_REGULATION_OF_SYNAPSE_ASSEMBLY	BP	1	0	1	8	49	14266	1.63148	Inf	36.3102	0.0309892	LRRC4B	5.47575	1	1	iN_DELvsWT
GO:0003407	GOBP_NEURAL_RETINA_DEVELOPMENT	BP	1	0	1	8	55	14260	1.45598	Inf	32.3477	0.03465	SLC17A7	5.15505	1	1	iN_DELvsWT
GO:0140238	GOBP_PRESYNAPTIC_ENDOCYTOSIS	BP	1	0	1	8	56	14259	1.43033	Inf	31.7696	0.0352589	SLC17A7	5.10648	1	1	iN_DELvsWT
GO:0070509	GOBP_CALCIUM_ION_IMPORT	BP	1	0	1	8	58	14257	1.38164	Inf	30.6737	0.0364757	TRPV2	5.01299	1	1	iN_DELvsWT
GO:0015800	GOBP_ACIDIC_AMINO_ACID_TRANSPORT	BP	1	0	1	8	59	14256	1.35852	Inf	30.1539	0.0370836	SLC17A7	4.96797	1	1	iN_DELvsWT
GO:0140353	GOBP_LIPID_EXPORT_FROM_CELL	BP	1	0	1	8	62	14253	1.29354	Inf	28.6955	0.0389053	SLC17A7	4.83926	1	1	iN_DELvsWT
GO:0003333	GOBP_AMINO_ACID_TRANSMEMBRANE_TRANSPORT	BP	1	0	1	8	66	14249	1.21594	Inf	26.9572	0.0413294	SLC17A7	4.68095	1	1	iN_DELvsWT
GO:0036465	GOBP_SYNAPTIC_VESICLE_RECYCLING	BP	1	0	1	8	68	14247	1.18052	Inf	26.1641	0.0425394	SLC17A7	4.60689	1	1	iN_DELvsWT
GO:0050772	GOBP_POSITIVE_REGULATION_OF_AXONOGENESIS	BP	1	0	1	8	73	14242	1.10035	Inf	24.3684	0.0455585	TRPV2	4.4347	1	1	iN_DELvsWT
GO:0099587	GOBP_INORGANIC_ION_IMPORT_ACROSS_PLASMA_MEMBRANE	BP	1	0	1	8	73	14242	1.10035	Inf	24.3684	0.0455585	TRPV2	4.4347	1	1	iN_DELvsWT
GO:0051928	GOBP_POSITIVE_REGULATION_OF_CALCIUM_ION_TRANSPORT	BP	1	0	1	8	74	14241	1.08558	Inf	24.0387	0.0461613	TRPV2	4.40228	1	1	iN_DELvsWT
GO:0006835	GOBP_DICARBOXYLIC_ACID_TRANSPORT	BP	1	0	1	8	75	14240	1.0712	Inf	23.6836	0.0467638	SLC17A7	4.3705	1	1	iN_DELvsWT
GO:0120162	GOBP_POSITIVE_REGULATION_OF_COLD_INDUCED_THERMOGENESIS	BP	1	0	1	8	76	14239	1.05727	Inf	23.3722	0.0473659	TRPV2	4.33931	1	1	iN_DELvsWT
GO:0099175	GOBP_REGULATION_OF_POSTSYNAPSE_ORGANIZATION	BP	1	0	1	8	78	14237	1.03033	Inf	22.7762	0.0485692	LRRC4B	4.27867	1	1	iN_DELvsWT
GO:0035249	GOBP_SYNAPTIC_TRANSMISSION_GLUTAMATERGIC	BP	1	0	1	8	79	14236	1.01737	Inf	22.4897	0.0491703	SLC17A7	4.24919	1	1	iN_DELvsWT
GO:0051963	GOBP_REGULATION_OF_SYNAPSE_ASSEMBLY	BP	1	0	1	8	80	14235	1.00473	Inf	22.2094	0.0497711	LRRC4B	4.22023	1	1	iN_DELvsWT
GO:0006413	GOBP_TRANSLATIONAL_INITIATION	BP	15	15	0	80	166	14052	9.21222	Inf	15.8602	8.6253e-13	EIF3C,EIF3E,EIF3H,EIF3L,PABPC1,RPL11,RPL14,RPL26,RPL27A,RPL39,RPL4,RPL7,RPL9,RPS18,RPS4X	12.7115	5.38995e-09	5.38995e-09	iN_DUPvsWT
GO:0000184	GOBP_NUCLEAR_TRANSCRIBED_MRNA_CATABOLIC_PROCESS_NONSENSE_MEDIATED_DECAY	BP	12	12	0	83	106	14112	10.4269	Inf	19.2267	1.71618e-11	EIF3E,PABPC1,RPL11,RPL14,RPL26,RPL27A,RPL39,RPL4,RPL7,RPL9,RPS18,RPS4X	12.7691	5.36219e-08	1.07244e-07	iN_DUPvsWT
GO:0006119	GOBP_OXIDATIVE_PHOSPHORYLATION	BP	11	11	0	84	102	14116	9.56207	Inf	18.1043	2.02934e-10	MT-ATP6,MT-ATP8,MT-CO1,MT-CO2,MT-CO3,MT-CYB,MT-ND1,MT-ND2,MT-ND3,MT-ND4,MT-ND4L	11.9217	4.22712e-07	1.26814e-06	iN_DUPvsWT
GO:0000956	GOBP_NUCLEAR_TRANSCRIBED_MRNA_CATABOLIC_PROCESS	BP	13	13	0	82	182	14036	6.85283	Inf	12.2214	4.8996e-10	EIF3E,PABPC1,PELO,RPL11,RPL14,RPL26,RPL27A,RPL39,RPL4,RPL7,RPL9,RPS18,RPS4X	10.3943	7.6544e-07	3.06176e-06	iN_DUPvsWT
GO:0006613	GOBP_COTRANSLATIONAL_PROTEIN_TARGETING_TO_MEMBRANE	BP	10	10	0	85	88	14130	9.63013	Inf	18.8689	8.86064e-10	RPL11,RPL14,RPL26,RPL27A,RPL39,RPL4,RPL7,RPL9,RPS18,RPS4X	11.6709	9.22836e-07	5.53701e-06	iN_DUPvsWT
GO:0072599	GOBP_ESTABLISHMENT_OF_PROTEIN_LOCALIZATION_TO_ENDOPLASMIC_RETICULUM	BP	10	10	0	85	101	14117	8.41376	Inf	16.4292	3.03866e-09	RPL11,RPL14,RPL26,RPL27A,RPL39,RPL4,RPL7,RPL9,RPS18,RPS4X	10.8699	2.10985e-06	1.89886e-05	iN_DUPvsWT
GO:0043043	GOBP_PEPTIDE_BIOSYNTHETIC_PROCESS	BP	19	18	1	76	557	13661	3.8058	Inf	6.12897	5.94829e-09	BARHL2,EEF2,EIF3C,EIF3E,EIF3H,EIF3L,GAPDH,PABPC1,RPL11,RPL14,RPL26,RPL27A,RPL39,RPL4,RPL7,RPL9,RPS18,RPS4X,YBX1	7.94924	3.37917e-06	3.71709e-05	iN_DUPvsWT
GO:0042773	GOBP_ATP_SYNTHESIS_COUPLED_ELECTRON_TRANSPORT	BP	9	9	0	86	82	14136	8.85291	Inf	18.0174	8.51576e-09	MT-CO1,MT-CO2,MT-CO3,MT-CYB,MT-ND1,MT-ND2,MT-ND3,MT-ND4,MT-ND4L	10.8736	4.40812e-06	5.3215e-05	iN_DUPvsWT
GO:0046034	GOBP_ATP_METABOLIC_PROCESS	BP	13	12	1	82	235	13983	5.30677	Inf	9.42842	9.17036e-09	ADCYAP1,GAPDH,MT-ATP6,MT-ATP8,MT-CO1,MT-CO2,MT-CO3,MT-CYB,MT-ND1,MT-ND2,MT-ND3,MT-ND4,MT-ND4L	8.95676	4.40812e-06	5.73056e-05	iN_DUPvsWT
GO:0002181	GOBP_CYTOPLASMIC_TRANSLATION	BP	9	9	0	86	89	14129	8.17119	Inf	16.5985	1.64606e-08	EEF2,EIF3C,EIF3E,EIF3H,EIF3L,RPL11,RPL26,RPL39,RPL9	10.4226	6.85747e-06	0.000102862	iN_DUPvsWT
GO:0006518	GOBP_PEPTIDE_METABOLIC_PROCESS	BP	20	18	2	75	677	13541	3.34869	Inf	5.33241	2.33975e-08	BARHL2,CHRNA7,EEF2,EIF3C,EIF3E,EIF3H,EIF3L,GAPDH,PABPC1,RPL11,RPL14,RPL26,RPL27A,RPL39,RPL4,RPL7,RPL9,RPS18,RPS4X,YBX1	7.35257	8.62946e-06	0.000146211	iN_DUPvsWT
GO:0070972	GOBP_PROTEIN_LOCALIZATION_TO_ENDOPLASMIC_RETICULUM	BP	10	10	0	85	127	14091	6.71481	Inf	13.0439	2.34759e-08	RPL11,RPL14,RPL26,RPL27A,RPL39,RPL4,RPL7,RPL9,RPS18,RPS4X	9.6108	8.62946e-06	0.000146701	iN_DUPvsWT
GO:0022904	GOBP_RESPIRATORY_ELECTRON_TRANSPORT_CHAIN	BP	9	9	0	86	97	14121	7.50991	Inf	15.2231	3.28895e-08	MT-CO1,MT-CO2,MT-CO3,MT-CYB,MT-ND1,MT-ND2,MT-ND3,MT-ND4,MT-ND4L	9.96065	1.11688e-05	0.000205526	iN_DUPvsWT
GO:0006612	GOBP_PROTEIN_TARGETING_TO_MEMBRANE	BP	11	11	0	84	172	14046	5.70404	Inf	10.6875	3.39585e-08	MYO1C,RPL11,RPL14,RPL26,RPL27A,RPL39,RPL4,RPL7,RPL9,RPS18,RPS4X	8.96562	1.11688e-05	0.000212207	iN_DUPvsWT
GO:0019080	GOBP_VIRAL_GENE_EXPRESSION	BP	11	11	0	84	177	14041	5.54409	Inf	10.38	4.48291e-08	EIF3L,RPL11,RPL14,RPL26,RPL27A,RPL39,RPL4,RPL7,RPL9,RPS18,RPS4X	8.81716	1.33399e-05	0.000280137	iN_DUPvsWT
GO:0043604	GOBP_AMIDE_BIOSYNTHETIC_PROCESS	BP	19	18	1	76	666	13552	3.16116	Inf	5.08538	9.50472e-08	BARHL2,EEF2,EIF3C,EIF3E,EIF3H,EIF3L,GAPDH,PABPC1,RPL11,RPL14,RPL26,RPL27A,RPL39,RPL4,RPL7,RPL9,RPS18,RPS4X,YBX1	6.96963	2.47479e-05	0.00059395	iN_DUPvsWT
GO:0006401	GOBP_RNA_CATABOLIC_PROCESS	BP	14	14	0	81	358	13860	3.85753	Inf	6.68919	1.52396e-07	EIF3E,PABPC1,PELO,RPL11,RPL14,RPL26,RPL27A,RPL39,RPL4,RPL7,RPL9,RPS18,RPS4X,YBX1	7.46011	3.66279e-05	0.000952324	iN_DUPvsWT
GO:1901566	GOBP_ORGANONITROGEN_COMPOUND_BIOSYNTHETIC_PROCESS	BP	27	25	2	68	1379	12839	2.44903	Inf	3.69611	2.50386e-07	BARHL2,CHST1,CHST15,DAD1,DCAKD,EEF2,EIF3C,EIF3E,EIF3H,EIF3L,GAPDH,MT-ATP6,MT-ATP8,MT-CO2,PABPC1,RPL11,RPL14,RPL26,RPL27A,RPL39,RPL4,RPL7,RPL9,RPS18,RPS4X,SLC39A8,YBX1	6.11055	5.58808e-05	0.00156466	iN_DUPvsWT
GO:0006812	GOBP_CATION_TRANSPORT	BP	20	14	6	75	792	13426	2.84022	Inf	4.51963	2.83417e-07	ADCYAP1,ADRA2A,CAMK2A,CHRNA7,FLNA,FTH1,HSPA2,MCHR1,MT-ATP6,MT-ATP8,MT-CO1,MT-CO2,MT-CO3,MT-CYB,MT-ND4,SHANK2,SLC25A3,SLC39A4,SLC39A8,TPT1	6.50135	6.10715e-05	0.00177107	iN_DUPvsWT
GO:1902600	GOBP_PROTON_TRANSMEMBRANE_TRANSPORT	BP	8	8	0	87	94	14124	6.51198	Inf	13.8098	3.67363e-07	MT-ATP6,MT-ATP8,MT-CO1,MT-CO2,MT-CO3,MT-CYB,MT-ND4,SLC25A3	8.9614	7.65217e-05	0.00229565	iN_DUPvsWT
GO:0022900	GOBP_ELECTRON_TRANSPORT_CHAIN	BP	9	9	0	86	142	14076	5.15633	Inf	10.3676	6.91926e-07	MT-CO1,MT-CO2,MT-CO3,MT-CYB,MT-ND1,MT-ND2,MT-ND3,MT-ND4,MT-ND4L	8.05782	0.00013512	0.00432385	iN_DUPvsWT
GO:0090150	GOBP_ESTABLISHMENT_OF_PROTEIN_LOCALIZATION_TO_MEMBRANE	BP	12	11	1	83	298	13920	3.72399	Inf	6.75105	9.44652e-07	MYO1C,RAB26,RPL11,RPL14,RPL26,RPL27A,RPL39,RPL4,RPL7,RPL9,RPS18,RPS4X	7.03074	0.000173621	0.00590313	iN_DUPvsWT
GO:0045333	GOBP_CELLULAR_RESPIRATION	BP	9	9	0	86	158	14060	4.63798	Inf	9.30635	1.60798e-06	MT-CO1,MT-CO2,MT-CO3,MT-CYB,MT-ND1,MT-ND2,MT-ND3,MT-ND4,MT-ND4L	7.56463	0.000287093	0.0100482	iN_DUPvsWT
GO:0043603	GOBP_CELLULAR_AMIDE_METABOLIC_PROCESS	BP	20	18	2	75	889	13329	2.51331	Inf	3.99783	1.67063e-06	BARHL2,CHRNA7,EEF2,EIF3C,EIF3E,EIF3H,EIF3L,GAPDH,PABPC1,RPL11,RPL14,RPL26,RPL27A,RPL39,RPL4,RPL7,RPL9,RPS18,RPS4X,YBX1	5.89513	0.000289994	0.0104398	iN_DUPvsWT
GO:0001732	GOBP_FORMATION_OF_CYTOPLASMIC_TRANSLATION_INITIATION_COMPLEX	BP	4	4	0	91	12	14206	15.1838	Inf	51.9336	3.11812e-06	EIF3C,EIF3E,EIF3H,EIF3L	11.9948	0.000487129	0.0194852	iN_DUPvsWT
GO:0006091	GOBP_GENERATION_OF_PRECURSOR_METABOLITES_AND_ENERGY	BP	13	13	0	82	401	13817	3.08965	Inf	5.46087	3.33205e-06	GAPDH,MCHR1,MT-ATP6,MT-ATP8,MT-CO1,MT-CO2,MT-CO3,MT-CYB,MT-ND1,MT-ND2,MT-ND3,MT-ND4,MT-ND4L	6.29684	0.000507853	0.020822	iN_DUPvsWT
GO:0034250	GOBP_POSITIVE_REGULATION_OF_CELLULAR_AMIDE_METABOLIC_PROCESS	BP	8	6	2	87	130	14088	4.73077	Inf	9.95712	3.65729e-06	BARHL2,CHRNA7,EEF2,EIF3C,EIF3E,PABPC1,RPL26,RPS4X	7.46243	0.000544152	0.0228544	iN_DUPvsWT
GO:0045727	GOBP_POSITIVE_REGULATION_OF_TRANSLATION	BP	7	6	1	88	107	14111	4.69365	Inf	10.4831	1.04768e-05	BARHL2,EEF2,EIF3C,EIF3E,PABPC1,RPL26,RPS4X	7.22996	0.00139297	0.0654698	iN_DUPvsWT
GO:1901361	GOBP_ORGANIC_CYCLIC_COMPOUND_CATABOLIC_PROCESS	BP	14	14	0	81	525	13693	2.60578	Inf	4.50701	1.20312e-05	EIF3E,PABPC1,PELO,RPL11,RPL14,RPL26,RPL27A,RPL39,RPL4,RPL7,RPL9,RPS18,RPS4X,YBX1	5.63568	0.00156631	0.0751827	iN_DUPvsWT
GO:0098655	GOBP_CATION_TRANSMEMBRANE_TRANSPORT	BP	15	11	4	80	617	13601	2.43373	Inf	4.13249	1.66121e-05	ADRA2A,CHRNA7,FLNA,HSPA2,MT-ATP6,MT-ATP8,MT-CO1,MT-CO2,MT-CO3,MT-CYB,MT-ND4,SHANK2,SLC25A3,SLC39A4,SLC39A8	5.41397	0.00203547	0.103809	iN_DUPvsWT
GO:0006120	GOBP_MITOCHONDRIAL_ELECTRON_TRANSPORT_NADH_TO_UBIQUINONE	BP	5	5	0	90	48	14170	6.06885	Inf	16.3852	2.58423e-05	MT-ND1,MT-ND2,MT-ND3,MT-ND4,MT-ND4L	7.87751	0.00310555	0.161488	iN_DUPvsWT
GO:0015980	GOBP_ENERGY_DERIVATION_BY_OXIDATION_OF_ORGANIC_COMPOUNDS	BP	9	9	0	86	228	13990	3.21392	Inf	6.41913	2.74165e-05	MT-CO1,MT-CO2,MT-CO3,MT-CYB,MT-ND1,MT-ND2,MT-ND3,MT-ND4,MT-ND4L	5.99096	0.00323256	0.171326	iN_DUPvsWT
GO:0034248	GOBP_REGULATION_OF_CELLULAR_AMIDE_METABOLIC_PROCESS	BP	11	9	2	84	358	13860	2.72717	Inf	5.06852	3.23918e-05	BARHL2,CHRNA7,EEF2,EIF3C,EIF3E,EIF3H,GAPDH,PABPC1,RPL26,RPS4X,YBX1	5.55394	0.0036803	0.202417	iN_DUPvsWT
GO:0016071	GOBP_MRNA_METABOLIC_PROCESS	BP	16	15	1	79	750	13468	2.17731	Inf	3.63632	4.03398e-05	EIF3E,FLNA,KHDRBS2,PABPC1,PELO,RPL11,RPL14,RPL26,RPL27A,RPL39,RPL4,RPL7,RPL9,RPS18,RPS4X,YBX1	4.99252	0.0042726	0.252084	iN_DUPvsWT
GO:0098660	GOBP_INORGANIC_ION_TRANSMEMBRANE_TRANSPORT	BP	14	11	3	81	590	13628	2.30921	Inf	3.99172	4.24516e-05	ADRA2A,CHRNA7,FLNA,HSPA2,MT-ATP6,MT-ATP8,MT-CO1,MT-CO2,MT-CO3,MT-CYB,MT-ND4,SLC25A3,SLC39A4,SLC39A8	5.11552	0.00442134	0.26528	iN_DUPvsWT
GO:0006605	GOBP_PROTEIN_TARGETING	BP	11	11	0	84	384	13834	2.53912	Inf	4.71695	6.00693e-05	MYO1C,RPL11,RPL14,RPL26,RPL27A,RPL39,RPL4,RPL7,RPL9,RPS18,RPS4X	5.26461	0.0059583	0.375373	iN_DUPvsWT
GO:0002183	GOBP_CYTOPLASMIC_TRANSLATIONAL_INITIATION	BP	4	4	0	91	29	14189	6.78182	Inf	21.4694	6.43011e-05	EIF3C,EIF3E,EIF3H,EIF3L	8.11487	0.0062784	0.401818	iN_DUPvsWT
GO:0072657	GOBP_PROTEIN_LOCALIZATION_TO_MEMBRANE	BP	13	12	1	82	564	13654	2.17566	Inf	3.83769	0.000108823	FLNA,MYO1C,RAB26,RPL11,RPL14,RPL26,RPL27A,RPL39,RPL4,RPL7,RPL9,RPS18,RPS4X	4.79914	0.00971479	0.680035	iN_DUPvsWT
GO:2000272	GOBP_NEGATIVE_REGULATION_OF_SIGNALING_RECEPTOR_ACTIVITY	BP	4	3	1	91	36	14182	5.52303	Inf	17.2938	0.000138597	LYNX1,MTRNR2L12,MTRNR2L2,MTRNR2L8	7.28191	0.0121985	0.866094	iN_DUPvsWT
GO:1900117	GOBP_REGULATION_OF_EXECUTION_PHASE_OF_APOPTOSIS	BP	3	3	0	92	13	14205	8.51941	Inf	35.5631	0.000148997	MTRNR2L12,MTRNR2L2,MTRNR2L8	8.91428	0.0129317	0.93108	iN_DUPvsWT
GO:0009060	GOBP_AEROBIC_RESPIRATION	BP	5	5	0	90	72	14146	4.09334	Inf	10.9095	0.000156954	MT-CO1,MT-CO2,MT-CO3,MT-ND1,MT-ND4	6.31688	0.0134029	0.980805	iN_DUPvsWT
GO:0006123	GOBP_MITOCHONDRIAL_ELECTRON_TRANSPORT_CYTOCHROME_C_TO_OXYGEN	BP	3	3	0	92	14	14204	7.96976	Inf	33.0264	0.000180055	MT-CO1,MT-CO2,MT-CO3	8.62859	0.0146125	1	iN_DUPvsWT
GO:0010629	GOBP_NEGATIVE_REGULATION_OF_GENE_EXPRESSION	BP	16	15	1	79	872	13346	1.85689	Inf	3.09935	0.000227118	CHRNA7,EIF3E,GAPDH,PABPC1,PELO,RPL11,RPL14,RPL26,RPL27A,RPL39,RPL4,RPL7,RPL9,RPS18,RPS4X,YBX1	4.31239	0.0181956	1	iN_DUPvsWT
GO:0010469	GOBP_REGULATION_OF_SIGNALING_RECEPTOR_ACTIVITY	BP	6	3	3	89	137	14081	2.89919	Inf	6.9253	0.000375104	ADRA2A,LYNX1,MTRNR2L12,MTRNR2L2,MTRNR2L8,SHANK2	5.22772	0.0284865	1	iN_DUPvsWT
GO:0009057	GOBP_MACROMOLECULE_CATABOLIC_PROCESS	BP	19	16	3	76	1206	13012	1.68014	Inf	2.69705	0.000378361	ADRA2A,EIF3E,EIF3H,FLNA,PABPC1,PELO,RAB26,RNF144A,RPL11,RPL14,RPL26,RPL27A,RPL39,RPL4,RPL7,RPL9,RPS18,RPS4X,YBX1	3.99941	0.0284865	1	iN_DUPvsWT
GO:0045471	GOBP_RESPONSE_TO_ETHANOL	BP	5	4	1	90	95	14123	3.11772	Inf	8.25366	0.000530509	ADCYAP1,EEF2,MT-CYB,MT-ND4,RPS4X	5.35887	0.0390017	1	iN_DUPvsWT
GO:0072594	GOBP_ESTABLISHMENT_OF_PROTEIN_LOCALIZATION_TO_ORGANELLE	BP	11	11	0	84	504	13714	1.92108	Inf	3.56267	0.000598002	FLNA,RPL11,RPL14,RPL26,RPL27A,RPL39,RPL4,RPL7,RPL9,RPS18,RPS4X	4.19044	0.0434525	1	iN_DUPvsWT
GO:0006754	GOBP_ATP_BIOSYNTHETIC_PROCESS	BP	3	3	0	92	23	14195	5.04553	Inf	20.1042	0.000659281	MT-ATP6,MT-ATP8,MT-CO2	6.83493	0.0473545	1	iN_DUPvsWT
GO:0010257	GOBP_NADH_DEHYDROGENASE_COMPLEX_ASSEMBLY	BP	4	4	0	91	58	14160	3.48523	Inf	10.7273	0.000756837	MT-ND1,MT-ND2,MT-ND3,MT-ND4	5.62461	0.053744	1	iN_DUPvsWT
GO:0042273	GOBP_RIBOSOMAL_LARGE_SUBUNIT_BIOGENESIS	BP	4	4	0	91	62	14156	3.26561	Inf	10.03	0.000958254	RPL11,RPL14,RPL26,RPL7	5.41193	0.0672824	1	iN_DUPvsWT
GO:0010628	GOBP_POSITIVE_REGULATION_OF_GENE_EXPRESSION	BP	13	10	3	82	721	13497	1.68417	Inf	2.9674	0.00108959	ADCYAP1,ADRA2A,BARHL2,EEF2,EIF3C,EIF3E,GAPDH,MYO1C,PABPC1,RPL11,RPL26,RPS4X,YBX1	3.79326	0.0748222	1	iN_DUPvsWT
GO:0044265	GOBP_CELLULAR_MACROMOLECULE_CATABOLIC_PROCESS	BP	16	15	1	79	1032	13186	1.55111	Inf	2.58751	0.00137984	EIF3E,EIF3H,PABPC1,PELO,RNF144A,RPL11,RPL14,RPL26,RPL27A,RPL39,RPL4,RPL7,RPL9,RPS18,RPS4X,YBX1	3.5738	0.0927166	1	iN_DUPvsWT
GO:0030001	GOBP_METAL_ION_TRANSPORT	BP	8	4	4	87	328	13890	1.86943	Inf	3.89339	0.00175236	ADRA2A,CAMK2A,CHRNA7,HSPA2,MCHR1,SLC39A4,SLC39A8,TPT1	3.92273	0.115268	1	iN_DUPvsWT
GO:1905214	GOBP_REGULATION_OF_RNA_BINDING	BP	2	2	0	93	9	14209	5.19159	Inf	33.8906	0.00230593	EIF3C,EIF3E	7.15788	0.145553	1	iN_DUPvsWT
GO:0010608	GOBP_POSTTRANSCRIPTIONAL_REGULATION_OF_GENE_EXPRESSION	BP	10	9	1	85	513	13705	1.64279	Inf	3.14253	0.00243178	BARHL2,EEF2,EIF3C,EIF3E,EIF3H,GAPDH,PABPC1,RPL26,RPS4X,YBX1	3.58172	0.150458	1	iN_DUPvsWT
GO:0009201	GOBP_RIBONUCLEOSIDE_TRIPHOSPHATE_BIOSYNTHETIC_PROCESS	BP	3	3	0	92	38	14180	3.12974	Inf	12.1594	0.00251551	MT-ATP6,MT-ATP8,MT-CO2	5.25399	0.154112	1	iN_DUPvsWT
GO:0061844	GOBP_ANTIMICROBIAL_HUMORAL_IMMUNE_RESPONSE_MEDIATED_BY_ANTIMICROBIAL_PEPTIDE	BP	2	2	0	93	10	14208	4.73146	Inf	30.5094	0.00275518	GAPDH,RPL39	6.82978	0.167157	1	iN_DUPvsWT
GO:0033108	GOBP_MITOCHONDRIAL_RESPIRATORY_CHAIN_COMPLEX_ASSEMBLY	BP	4	4	0	91	89	14129	2.29029	Inf	6.97683	0.00338839	MT-ND1,MT-ND2,MT-ND3,MT-ND4	4.33387	0.201658	1	iN_DUPvsWT
GO:0044403	GOBP_BIOLOGICAL_PROCESS_INVOLVED_IN_SYMBIOTIC_INTERACTION	BP	13	13	0	82	823	13395	1.46512	Inf	2.58001	0.00343643	EIF3L,GAPDH,PABPC1,RPL11,RPL14,RPL26,RPL27A,RPL39,RPL4,RPL7,RPL9,RPS18,RPS4X	3.27059	0.202587	1	iN_DUPvsWT
GO:0009142	GOBP_NUCLEOSIDE_TRIPHOSPHATE_BIOSYNTHETIC_PROCESS	BP	3	3	0	92	49	14169	2.44706	Inf	9.42567	0.00494818	MT-ATP6,MT-ATP8,MT-CO2	4.54218	0.28368	1	iN_DUPvsWT
GO:0009199	GOBP_RIBONUCLEOSIDE_TRIPHOSPHATE_METABOLIC_PROCESS	BP	3	3	0	92	50	14168	2.39951	Inf	9.23573	0.00522012	MT-ATP6,MT-ATP8,MT-CO2	4.48804	0.29655	1	iN_DUPvsWT
GO:0022613	GOBP_RIBONUCLEOPROTEIN_COMPLEX_BIOGENESIS	BP	8	8	0	87	396	13822	1.5429	Inf	3.20907	0.00538597	EIF3C,EIF3E,EIF3H,EIF3L,RPL11,RPL14,RPL26,RPL7	3.30561	0.303215	1	iN_DUPvsWT
GO:0009895	GOBP_NEGATIVE_REGULATION_OF_CATABOLIC_PROCESS	BP	6	5	1	89	236	13982	1.68213	Inf	3.99333	0.00545722	ADRA2A,EIF3H,FLNA,PABPC1,RPL11,YBX1	3.50806	0.304484	1	iN_DUPvsWT
GO:0042407	GOBP_CRISTAE_FORMATION	BP	2	2	0	93	15	14203	3.27971	Inf	20.3421	0.00555614	MT-ATP6,MT-ATP8	5.63999	0.304564	1	iN_DUPvsWT
GO:0051247	GOBP_POSITIVE_REGULATION_OF_PROTEIN_METABOLIC_PROCESS	BP	16	8	8	79	1196	13022	1.3224	Inf	2.20499	0.00587621	ADCYAP1,ADRA2A,BARHL2,CHRNA7,CRLF1,EEF2,EIF3C,EIF3E,GRAMD4,HSPA2,MMD2,PABPC1,RNF144A,RPL26,RPS4X,SEMA4D	2.94149	0.319308	1	iN_DUPvsWT
GO:0007006	GOBP_MITOCHONDRIAL_MEMBRANE_ORGANIZATION	BP	4	3	1	91	106	14112	1.9269	Inf	5.85002	0.00615216	ACAA2,CAMK2A,MT-ATP6,MT-ATP8	3.85431	0.331421	1	iN_DUPvsWT
GO:0007193	GOBP_ADENYLATE_CYCLASE_INHIBITING_G_PROTEIN_COUPLED_RECEPTOR_SIGNALING_PATHWAY	BP	3	2	1	92	56	14162	2.14861	Inf	8.24099	0.00704005	ADRA2A,FLNA,MCHR1	4.19063	0.376011	1	iN_DUPvsWT
GO:0097305	GOBP_RESPONSE_TO_ALCOHOL	BP	5	4	1	90	177	14041	1.67951	Inf	4.40614	0.00725432	ADCYAP1,EEF2,MT-CYB,MT-ND4,RPS4X	3.48375	0.382553	1	iN_DUPvsWT
GO:0010941	GOBP_REGULATION_OF_CELL_DEATH	BP	16	12	4	79	1224	12994	1.28942	Inf	2.14992	0.00728497	ACAA2,ADCYAP1,CAMK2A,CHRNA7,CRLF1,DAD1,FLNA,MT-CO2,MTRNR2L12,MTRNR2L2,MTRNR2L8,PAX7,RPL11,RPL26,SEMA4D,TPT1	2.8432	0.382553	1	iN_DUPvsWT
GO:0006915	GOBP_APOPTOTIC_PROCESS	BP	18	13	5	77	1454	12764	1.26439	Inf	2.05201	0.00758674	ACAA2,ADCYAP1,CAMK2A,CRLF1,DAD1,EI24,FLNA,GAPDH,GRAMD4,MTRNR2L12,MTRNR2L2,MTRNR2L8,PAX7,PEG10,RPL11,RPL26,SEMA4D,TPT1	2.78894	0.39187	1	iN_DUPvsWT
GO:0071826	GOBP_RIBONUCLEOPROTEIN_COMPLEX_SUBUNIT_ORGANIZATION	BP	5	5	0	90	179	14039	1.66072	Inf	4.35628	0.00758781	EIF3C,EIF3E,EIF3H,EIF3L,RPL11	3.45288	0.39187	1	iN_DUPvsWT
GO:0055093	GOBP_RESPONSE_TO_HYPEROXIA	BP	2	2	0	93	18	14200	2.76953	Inf	16.9485	0.0076626	MT-ATP6,MT-CYB	5.14549	0.392489	1	iN_DUPvsWT
GO:1901798	GOBP_POSITIVE_REGULATION_OF_SIGNAL_TRANSDUCTION_BY_P53_CLASS_MEDIATOR	BP	2	2	0	93	19	14199	2.63293	Inf	16.0565	0.00843283	RPL11,RPL26	5.00381	0.424974	1	iN_DUPvsWT
GO:0097194	GOBP_EXECUTION_PHASE_OF_APOPTOSIS	BP	3	3	0	92	61	14157	1.97623	Inf	7.5649	0.00881065	MTRNR2L12,MTRNR2L2,MTRNR2L8	3.97311	0.437255	1	iN_DUPvsWT
GO:0044092	GOBP_NEGATIVE_REGULATION_OF_MOLECULAR_FUNCTION	BP	12	6	6	83	821	13397	1.30917	Inf	2.3591	0.00891198	ADCYAP1,ADRA2A,CAMK2A,FLNA,GAPDH,LYNX1,MTRNR2L12,MTRNR2L2,MTRNR2L8,RPL11,SEMA4D,SERPINI1	2.84519	0.437255	1	iN_DUPvsWT
GO:0030182	GOBP_NEURON_DIFFERENTIATION	BP	15	2	13	80	1142	13076	1.26723	Inf	2.14673	0.00900305	ADCYAP1,BARHL2,CAMK2A,CHRNA7,DOCK10,FLNA,LHX9,LMO4,MMD2,MYT1L,NEUROG2,SEMA4D,SERPINI1,SHANK2,TBC1D24	2.76451	0.437255	1	iN_DUPvsWT
GO:0060548	GOBP_NEGATIVE_REGULATION_OF_CELL_DEATH	BP	11	9	2	84	721	13497	1.32394	Inf	2.45117	0.00906629	ACAA2,ADCYAP1,CRLF1,DAD1,FLNA,MTRNR2L12,MTRNR2L2,MTRNR2L8,PAX7,SEMA4D,TPT1	2.8698	0.437255	1	iN_DUPvsWT
GO:0055085	GOBP_TRANSMEMBRANE_TRANSPORT	BP	15	11	4	80	1144	13074	1.26483	Inf	2.14265	0.00914039	ADRA2A,CHRNA7,FLNA,HSPA2,MT-ATP6,MT-ATP8,MT-CO1,MT-CO2,MT-CO3,MT-CYB,MT-ND4,SHANK2,SLC25A3,SLC39A4,SLC39A8	2.75733	0.437255	1	iN_DUPvsWT
GO:0007271	GOBP_SYNAPTIC_TRANSMISSION_CHOLINERGIC	BP	2	0	2	93	20	14198	2.50921	Inf	15.2543	0.00923631	CHRNA7,LYNX1	4.87149	0.437255	1	iN_DUPvsWT
GO:0006816	GOBP_CALCIUM_ION_TRANSPORT	BP	6	3	3	89	268	13950	1.47954	Inf	3.50853	0.00979006	ADRA2A,CAMK2A,CHRNA7,HSPA2,MCHR1,TPT1	3.14105	0.459986	1	iN_DUPvsWT
GO:0006829	GOBP_ZINC_ION_TRANSPORT	BP	2	1	1	93	21	14197	2.39647	Inf	14.5291	0.0100726	SLC39A4,SLC39A8	4.74752	0.469727	1	iN_DUPvsWT
GO:0007188	GOBP_ADENYLATE_CYCLASE_MODULATING_G_PROTEIN_COUPLED_RECEPTOR_SIGNALING_PATHWAY	BP	4	2	2	91	124	14094	1.64904	Inf	4.99424	0.0103898	ADCYAP1,ADRA2A,FLNA,MCHR1	3.44468	0.4778	1	iN_DUPvsWT
GO:1902253	GOBP_REGULATION_OF_INTRINSIC_APOPTOTIC_SIGNALING_PATHWAY_BY_P53_CLASS_MEDIATOR	BP	2	2	0	93	22	14196	2.29359	Inf	13.8703	0.0109411	RPL11,RPL26	4.63103	0.496789	1	iN_DUPvsWT
GO:0007005	GOBP_MITOCHONDRION_ORGANIZATION	BP	8	7	1	87	453	13765	1.34425	Inf	2.7938	0.011502	ACAA2,CAMK2A,MT-ATP6,MT-ATP8,MT-ND1,MT-ND2,MT-ND3,MT-ND4	2.8803	0.517095	1	iN_DUPvsWT
GO:0048813	GOBP_DENDRITE_MORPHOGENESIS	BP	4	0	4	91	129	14089	1.58543	Inf	4.79945	0.0118337	CHRNA7,DOCK10,SEMA4D,SHANK2	3.3443	0.524809	1	iN_DUPvsWT
GO:0055069	GOBP_ZINC_ION_HOMEOSTASIS	BP	2	1	1	93	23	14195	2.19929	Inf	13.2582	0.0118416	SLC39A4,SLC39A8	4.52126	0.524809	1	iN_DUPvsWT
GO:0009141	GOBP_NUCLEOSIDE_TRIPHOSPHATE_METABOLIC_PROCESS	BP	3	3	0	92	70	14148	1.72666	Inf	6.58821	0.0126027	MT-ATP6,MT-ATP8,MT-CO2	3.63499	0.550492	1	iN_DUPvsWT
GO:0043266	GOBP_REGULATION_OF_POTASSIUM_ION_TRANSPORT	BP	3	1	2	92	70	14148	1.72666	Inf	6.58821	0.0126027	ADCYAP1,ADRA2A,FLNA	3.63499	0.550492	1	iN_DUPvsWT
GO:0046688	GOBP_RESPONSE_TO_COPPER_ION	BP	2	2	0	93	24	14194	2.11212	Inf	12.709	0.0127735	MT-CO1,MT-CYB	4.41757	0.550492	1	iN_DUPvsWT
GO:0051928	GOBP_POSITIVE_REGULATION_OF_CALCIUM_ION_TRANSPORT	BP	3	2	1	92	72	14146	1.67949	Inf	6.40434	0.0135535	CAMK2A,HSPA2,MCHR1	3.56752	0.564724	1	iN_DUPvsWT
GO:0033365	GOBP_PROTEIN_LOCALIZATION_TO_ORGANELLE	BP	12	12	0	83	871	13347	1.22965	Inf	2.21528	0.0137209	FLNA,RPL11,RPL14,RPL26,RPL27A,RPL39,RPL4,RPL7,RPL9,RPS18,RPS4X,YBX1	2.62661	0.564724	1	iN_DUPvsWT
GO:0036296	GOBP_RESPONSE_TO_INCREASED_OXYGEN_LEVELS	BP	2	2	0	93	25	14193	2.03166	Inf	12.2001	0.0137363	MT-ATP6,MT-CYB	4.3194	0.564724	1	iN_DUPvsWT
GO:0051968	GOBP_POSITIVE_REGULATION_OF_SYNAPTIC_TRANSMISSION_GLUTAMATERGIC	BP	2	0	2	93	25	14193	2.03166	Inf	12.2001	0.0137363	ADCYAP1,SHANK2	4.3194	0.564724	1	iN_DUPvsWT
GO:2000463	GOBP_POSITIVE_REGULATION_OF_EXCITATORY_POSTSYNAPTIC_POTENTIAL	BP	2	0	2	93	25	14193	2.03166	Inf	12.2001	0.0137363	CHRNA7,SHANK2	4.3194	0.564724	1	iN_DUPvsWT
GO:0016072	GOBP_RRNA_METABOLIC_PROCESS	BP	5	5	0	90	212	14006	1.40136	Inf	3.66997	0.014733	PELO,RPL11,RPL14,RPL26,RPL7	2.99872	0.590671	1	iN_DUPvsWT
GO:0034249	GOBP_NEGATIVE_REGULATION_OF_CELLULAR_AMIDE_METABOLIC_PROCESS	BP	4	3	1	91	138	14080	1.48247	Inf	4.48396	0.0147455	CHRNA7,EIF3E,GAPDH,YBX1	3.17557	0.590671	1	iN_DUPvsWT
GO:0046390	GOBP_RIBOSE_PHOSPHATE_BIOSYNTHETIC_PROCESS	BP	4	4	0	91	138	14080	1.48247	Inf	4.48396	0.0147455	DCAKD,MT-ATP6,MT-ATP8,MT-CO2	3.17557	0.590671	1	iN_DUPvsWT
GO:1990542	GOBP_MITOCHONDRIAL_TRANSMEMBRANE_TRANSPORT	BP	3	3	0	92	75	14143	1.61341	Inf	6.14694	0.0150545	MT-ATP6,MT-ATP8,SLC39A8	3.47077	0.595416	1	iN_DUPvsWT
GO:0016358	GOBP_DENDRITE_DEVELOPMENT	BP	5	0	5	90	216	14002	1.37528	Inf	3.60035	0.0158275	CAMK2A,CHRNA7,DOCK10,SEMA4D,SHANK2	2.94971	0.622052	1	iN_DUPvsWT
GO:0022008	GOBP_NEUROGENESIS	BP	16	3	13	79	1342	12876	1.16563	Inf	1.94316	0.0165099	ADCYAP1,BARHL2,CAMK2A,CHRNA7,DOCK10,EEF2,FLNA,LHX9,LMO4,MMD2,MYT1L,NEUROG2,SEMA4D,SERPINI1,SHANK2,TBC1D24	2.4541	0.640808	1	iN_DUPvsWT
GO:0006839	GOBP_MITOCHONDRIAL_TRANSPORT	BP	5	4	1	90	219	13999	1.35623	Inf	3.55043	0.0166833	ACAA2,CAMK2A,MT-ATP6,MT-ATP8,SLC39A8	2.91369	0.643542	1	iN_DUPvsWT
GO:0032435	GOBP_NEGATIVE_REGULATION_OF_PROTEASOMAL_UBIQUITIN_DEPENDENT_PROTEIN_CATABOLIC_PROCESS	BP	2	2	0	93	28	14190	1.82338	Inf	10.8929	0.0168061	EIF3H,RPL11	4.05335	0.644304	1	iN_DUPvsWT
GO:0072522	GOBP_PURINE_CONTAINING_COMPOUND_BIOSYNTHETIC_PROCESS	BP	4	4	0	91	144	14074	1.42088	Inf	4.29516	0.0169179	DCAKD,MT-ATP6,MT-ATP8,MT-CO2	3.07067	0.644636	1	iN_DUPvsWT
GO:0046916	GOBP_CELLULAR_TRANSITION_METAL_ION_HOMEOSTASIS	BP	3	2	1	92	80	14138	1.51395	Inf	5.76088	0.0177574	FTH1,SLC39A4,SLC39A8	3.32021	0.66937	1	iN_DUPvsWT
GO:0042596	GOBP_FEAR_RESPONSE	BP	2	0	2	93	29	14189	1.76306	Inf	10.5131	0.0178884	ADCYAP1,ADRA2A	3.97288	0.66937	1	iN_DUPvsWT
GO:0019730	GOBP_ANTIMICROBIAL_HUMORAL_RESPONSE	BP	2	2	0	93	30	14188	1.70675	Inf	10.1638	0.0189995	GAPDH,RPL39	3.89598	0.705298	1	iN_DUPvsWT
GO:0044093	GOBP_POSITIVE_REGULATION_OF_MOLECULAR_FUNCTION	BP	16	5	11	79	1365	12853	1.14399	Inf	1.90704	0.0190743	ADCYAP1,ADRA2A,CAMK2A,CHRNA7,DOCK10,EIF3C,EIF3E,GRAMD4,HSPA2,KCTD7,LMO4,MMD2,NEUROG2,RPL11,SEMA4D,TBC1D24	2.38252	0.705298	1	iN_DUPvsWT
GO:0072507	GOBP_DIVALENT_INORGANIC_CATION_HOMEOSTASIS	BP	6	3	3	89	313	13905	1.2642	Inf	2.9945	0.0194164	ADCYAP1,CHRNA7,MCHR1,SLC39A4,SLC39A8,TPT1	2.70749	0.713725	1	iN_DUPvsWT
GO:0106027	GOBP_NEURON_PROJECTION_ORGANIZATION	BP	3	0	3	92	84	14134	1.44279	Inf	5.48512	0.0201019	CHRNA7,DOCK10,SHANK2	3.20828	0.719135	1	iN_DUPvsWT
GO:0007007	GOBP_INNER_MITOCHONDRIAL_MEMBRANE_ORGANIZATION	BP	2	2	0	93	31	14187	1.65378	Inf	9.836	0.020139	MT-ATP6,MT-ATP8	3.82239	0.719135	1	iN_DUPvsWT
GO:1902229	GOBP_REGULATION_OF_INTRINSIC_APOPTOTIC_SIGNALING_PATHWAY_IN_RESPONSE_TO_DNA_DAMAGE	BP	2	2	0	93	31	14187	1.65378	Inf	9.836	0.020139	RPL26,TPT1	3.82239	0.719135	1	iN_DUPvsWT
GO:2001222	GOBP_REGULATION_OF_NEURON_MIGRATION	BP	2	1	1	93	31	14187	1.65378	Inf	9.836	0.020139	CAMK2A,FLNA	3.82239	0.719135	1	iN_DUPvsWT
GO:0007568	GOBP_AGING	BP	5	5	0	90	231	13987	1.28531	Inf	3.36333	0.0204136	EEF2,MT-ATP6,MT-CO1,MT-ND4,YBX1	2.77548	0.724798	1	iN_DUPvsWT
GO:0010959	GOBP_REGULATION_OF_METAL_ION_TRANSPORT	BP	4	2	2	91	154	14064	1.32868	Inf	4.01347	0.0209649	ADRA2A,CAMK2A,HSPA2,MCHR1	2.90757	0.740169	1	iN_DUPvsWT
GO:0014009	GOBP_GLIAL_CELL_PROLIFERATION	BP	2	1	1	93	32	14186	1.60402	Inf	9.53075	0.0213064	ADCYAP1,EEF2	3.75186	0.74382	1	iN_DUPvsWT
GO:0043268	GOBP_POSITIVE_REGULATION_OF_POTASSIUM_ION_TRANSPORT	BP	2	1	1	93	32	14186	1.60402	Inf	9.53075	0.0213064	ADRA2A,FLNA	3.75186	0.74382	1	iN_DUPvsWT
GO:0055065	GOBP_METAL_ION_HOMEOSTASIS	BP	7	4	3	88	414	13804	1.20565	Inf	2.65199	0.0218631	ADCYAP1,CHRNA7,FTH1,MCHR1,SLC39A4,SLC39A8,TPT1	2.5622	0.759016	1	iN_DUPvsWT
GO:0042176	GOBP_REGULATION_OF_PROTEIN_CATABOLIC_PROCESS	BP	6	3	3	89	324	13894	1.22061	Inf	2.89058	0.0225048	ADRA2A,EIF3H,FLNA,RAB26,RNF144A,RPL11	2.61295	0.776975	1	iN_DUPvsWT
GO:0050801	GOBP_ION_HOMEOSTASIS	BP	8	4	4	87	517	13701	1.17316	Inf	2.43661	0.0232827	ADCYAP1,CHRNA7,FTH1,KCTD7,MCHR1,SLC39A4,SLC39A8,TPT1	2.47267	0.799417	1	iN_DUPvsWT
GO:0048666	GOBP_NEURON_DEVELOPMENT	BP	12	1	11	83	947	13271	1.12483	Inf	2.02595	0.024574	ADCYAP1,BARHL2,CAMK2A,CHRNA7,DOCK10,FLNA,LHX9,MYT1L,SEMA4D,SERPINI1,SHANK2,TBC1D24	2.31987	0.834581	1	iN_DUPvsWT
GO:0035094	GOBP_RESPONSE_TO_NICOTINE	BP	2	1	1	93	35	14183	1.47121	Inf	8.71021	0.0249723	CHRNA7,MT-ND4	3.55655	0.83899	1	iN_DUPvsWT
GO:0071526	GOBP_SEMAPHORIN_PLEXIN_SIGNALING_PATHWAY	BP	2	1	1	93	35	14183	1.47121	Inf	8.71021	0.0249723	FLNA,SEMA4D	3.55655	0.83899	1	iN_DUPvsWT
GO:0000041	GOBP_TRANSITION_METAL_ION_TRANSPORT	BP	3	2	1	92	92	14126	1.31875	Inf	5.00612	0.0252792	FTH1,SLC39A4,SLC39A8	3.00377	0.840265	1	iN_DUPvsWT
GO:0060996	GOBP_DENDRITIC_SPINE_DEVELOPMENT	BP	3	0	3	92	92	14126	1.31875	Inf	5.00612	0.0252792	CAMK2A,DOCK10,SHANK2	3.00377	0.840265	1	iN_DUPvsWT
GO:1901137	GOBP_CARBOHYDRATE_DERIVATIVE_BIOSYNTHETIC_PROCESS	BP	8	7	1	87	527	13691	1.15017	Inf	2.38866	0.025695	CHST1,CHST15,DAD1,DCAKD,MT-ATP6,MT-ATP8,MT-CO2,SLC39A8	2.41432	0.849567	1	iN_DUPvsWT
GO:0034622	GOBP_CELLULAR_PROTEIN_CONTAINING_COMPLEX_ASSEMBLY	BP	11	11	0	84	844	13374	1.12135	Inf	2.07492	0.025936	EIF3C,EIF3E,EIF3H,EIF3L,MT-CO3,MT-ND1,MT-ND2,MT-ND3,MT-ND4,MYO1C,RPL11	2.31288	0.85302	1	iN_DUPvsWT
GO:0006873	GOBP_CELLULAR_ION_HOMEOSTASIS	BP	7	4	3	88	432	13786	1.15418	Inf	2.53833	0.0267043	ADCYAP1,CHRNA7,FTH1,MCHR1,SLC39A4,SLC39A8,TPT1	2.43943	0.873692	1	iN_DUPvsWT
GO:0055076	GOBP_TRANSITION_METAL_ION_HOMEOSTASIS	BP	3	2	1	92	96	14122	1.26433	Inf	4.79551	0.028112	FTH1,SLC39A4,SLC39A8	2.9099	0.914957	1	iN_DUPvsWT
GO:0042177	GOBP_NEGATIVE_REGULATION_OF_PROTEIN_CATABOLIC_PROCESS	BP	3	3	0	92	97	14121	1.25141	Inf	4.74581	0.0288455	EIF3H,FLNA,RPL11	2.88722	0.920618	1	iN_DUPvsWT
GO:0002931	GOBP_RESPONSE_TO_ISCHEMIA	BP	2	1	1	93	38	14180	1.35867	Inf	8.02121	0.0288752	CAMK2A,EEF2	3.38211	0.920618	1	iN_DUPvsWT
GO:0009409	GOBP_RESPONSE_TO_COLD	BP	2	2	0	93	38	14180	1.35867	Inf	8.02121	0.0288752	HSPA2,MT-CO2	3.38211	0.920618	1	iN_DUPvsWT
GO:1901799	GOBP_NEGATIVE_REGULATION_OF_PROTEASOMAL_PROTEIN_CATABOLIC_PROCESS	BP	2	2	0	93	38	14180	1.35867	Inf	8.02121	0.0288752	EIF3H,RPL11	3.38211	0.920618	1	iN_DUPvsWT
GO:0042391	GOBP_REGULATION_OF_MEMBRANE_POTENTIAL	BP	6	2	4	89	345	13873	1.14503	Inf	2.71046	0.0292909	ADCYAP1,CHRNA7,FLNA,KCTD7,SHANK2,SLC39A8	2.44272	0.92913	1	iN_DUPvsWT
GO:0098815	GOBP_MODULATION_OF_EXCITATORY_POSTSYNAPTIC_POTENTIAL	BP	2	0	2	93	40	14178	1.29269	Inf	7.61947	0.0316035	CHRNA7,SHANK2	3.27557	0.982539	1	iN_DUPvsWT
GO:1902373	GOBP_NEGATIVE_REGULATION_OF_MRNA_CATABOLIC_PROCESS	BP	2	2	0	93	40	14178	1.29269	Inf	7.61947	0.0316035	PABPC1,YBX1	3.27557	0.982539	1	iN_DUPvsWT
GO:2000059	GOBP_NEGATIVE_REGULATION_OF_UBIQUITIN_DEPENDENT_PROTEIN_CATABOLIC_PROCESS	BP	2	2	0	93	40	14178	1.29269	Inf	7.61947	0.0316035	EIF3H,RPL11	3.27557	0.982539	1	iN_DUPvsWT
GO:0099177	GOBP_REGULATION_OF_TRANS_SYNAPTIC_SIGNALING	BP	6	0	6	89	353	13865	1.11859	Inf	2.64753	0.0321966	ADCYAP1,ADRA2A,CAMK2A,CHRNA7,RAB26,SHANK2	2.38109	0.991115	1	iN_DUPvsWT
GO:0050808	GOBP_SYNAPSE_ORGANIZATION	BP	6	1	5	89	362	13856	1.09023	Inf	2.58015	0.0356842	CHRNA7,DOCK10,FLNA,PCDHB16,SEMA4D,SHANK2	2.3137	1	1	iN_DUPvsWT
GO:2001244	GOBP_POSITIVE_REGULATION_OF_INTRINSIC_APOPTOTIC_SIGNALING_PATHWAY	BP	2	2	0	93	43	14175	1.20493	Inf	7.08764	0.035878	RPL11,RPL26	3.12823	1	1	iN_DUPvsWT
GO:1901293	GOBP_NUCLEOSIDE_PHOSPHATE_BIOSYNTHETIC_PROCESS	BP	4	4	0	91	186	14032	1.09984	Inf	3.31554	0.0376691	DCAKD,MT-ATP6,MT-ATP8,MT-CO2	2.46341	1	1	iN_DUPvsWT
GO:0006886	GOBP_INTRACELLULAR_PROTEIN_TRANSPORT	BP	12	12	0	83	1015	13203	1.04431	Inf	1.88064	0.0387947	FLNA,MYO1C,RPL11,RPL14,RPL26,RPL27A,RPL39,RPL4,RPL7,RPL9,RPS18,RPS4X	2.06746	1	1	iN_DUPvsWT
GO:0009266	GOBP_RESPONSE_TO_TEMPERATURE_STIMULUS	BP	4	3	1	91	190	14028	1.07659	Inf	3.24482	0.0401707	CAMK2A,HSPA2,MT-CO2,MT-CYB	2.41459	1	1	iN_DUPvsWT
GO:0071384	GOBP_CELLULAR_RESPONSE_TO_CORTICOSTEROID_STIMULUS	BP	2	1	1	93	47	14171	1.10488	Inf	6.48167	0.0419013	ADCYAP1,MT-ND3	2.95146	1	1	iN_DUPvsWT
GO:0031330	GOBP_NEGATIVE_REGULATION_OF_CELLULAR_CATABOLIC_PROCESS	BP	4	4	0	91	195	14023	1.04886	Inf	3.1605	0.0434283	EIF3H,PABPC1,RPL11,YBX1	2.35531	1	1	iN_DUPvsWT
GO:0006879	GOBP_CELLULAR_IRON_ION_HOMEOSTASIS	BP	2	2	0	93	48	14170	1.0824	Inf	6.34622	0.0434626	FTH1,SLC39A8	2.91032	1	1	iN_DUPvsWT
GO:0010657	GOBP_MUSCLE_CELL_APOPTOTIC_PROCESS	BP	2	0	2	93	48	14170	1.0824	Inf	6.34622	0.0434626	ADCYAP1,CAMK2A	2.91032	1	1	iN_DUPvsWT
GO:0032434	GOBP_REGULATION_OF_PROTEASOMAL_UBIQUITIN_DEPENDENT_PROTEIN_CATABOLIC_PROCESS	BP	3	2	1	92	115	14103	1.05682	Inf	3.99816	0.0437641	EIF3H,RNF144A,RPL11	2.52358	1	1	iN_DUPvsWT
GO:0060078	GOBP_REGULATION_OF_POSTSYNAPTIC_MEMBRANE_POTENTIAL	BP	3	0	3	92	115	14103	1.05682	Inf	3.99816	0.0437641	ADCYAP1,CHRNA7,SHANK2	2.52358	1	1	iN_DUPvsWT
GO:0099536	GOBP_SYNAPTIC_SIGNALING	BP	8	0	8	87	589	13629	1.02495	Inf	2.12758	0.0446503	ADCYAP1,ADRA2A,CAMK2A,CHRNA7,LYNX1,PCDHB16,RAB26,SHANK2	2.0788	1	1	iN_DUPvsWT
GO:1902369	GOBP_NEGATIVE_REGULATION_OF_RNA_CATABOLIC_PROCESS	BP	2	2	0	93	50	14168	1.04007	Inf	6.09159	0.0466492	PABPC1,YBX1	2.83129	1	1	iN_DUPvsWT
GO:0007584	GOBP_RESPONSE_TO_NUTRIENT	BP	3	3	0	92	119	14099	1.02148	Inf	3.86273	0.0475126	DAD1,EEF2,MT-CYB	2.45249	1	1	iN_DUPvsWT
GO:0034341	GOBP_RESPONSE_TO_INTERFERON_GAMMA	BP	3	2	1	92	119	14099	1.02148	Inf	3.86273	0.0475126	CAMK2A,GAPDH,MYO1C	2.45249	1	1	iN_DUPvsWT
GO:0043270	GOBP_POSITIVE_REGULATION_OF_ION_TRANSPORT	BP	7	4	3	88	491	13727	1.0118	Inf	2.22372	0.0475856	ADCYAP1,ADRA2A,CAMK2A,FLNA,HSPA2,MCHR1,MYO1C	2.07529	1	1	iN_DUPvsWT
GO:0001708	GOBP_CELL_FATE_SPECIFICATION	BP	2	1	1	93	51	14167	1.02014	Inf	5.97178	0.0482739	LMO4,MYT1L	2.7933	1	1	iN_DUPvsWT
GO:1903036	GOBP_POSITIVE_REGULATION_OF_RESPONSE_TO_WOUNDING	BP	2	1	1	93	51	14167	1.02014	Inf	5.97178	0.0482739	ADRA2A,FLNA	2.7933	1	1	iN_DUPvsWT
GO:0030902	GOBP_HINDBRAIN_DEVELOPMENT	BP	3	3	0	92	120	14098	1.01301	Inf	3.83029	0.0484737	FLNA,MT-CO1,MT-ND4	2.43518	1	1	iN_DUPvsWT
GO:0045861	GOBP_NEGATIVE_REGULATION_OF_PROTEOLYSIS	BP	4	3	1	91	204	14014	1.00234	Inf	3.01915	0.0496578	EIF3H,GAPDH,RPL11,SERPINI1	2.25315	1	1	iN_DUPvsWT
GO:1903051	GOBP_NEGATIVE_REGULATION_OF_PROTEOLYSIS_INVOLVED_IN_CELLULAR_PROTEIN_CATABOLIC_PROCESS	BP	2	2	0	93	52	14166	1.00092	Inf	5.85657	0.049919	EIF3H,RPL11	2.75627	1	1	iN_DUPvsWT
GO:0045333	GOBP_CELLULAR_RESPIRATION	BP	12			187	142	13261	3.33246	Inf	5.99076	2.68984e-06	COX6B1,COX4I1,GPD2,CYC1,BLOC1S1,NDUFV3,PDHB,ISCU,SIRT3,UQCR11,PRELID1,NDUFA3	6.5787	0.0168411	0.0168411	223 Mouse combined DEGs shared between at least two brain region
GO:0015980	GOBP_ENERGY_DERIVATION_BY_OXIDATION_OF_ORGANIC_COMPOUNDS	BP	13			186	209	13194	2.52878	Inf	4.41094	2.34067e-05	COX6B1,COX4I1,GPD2,CYC1,BLOC1S1,NDUFV3,GNAS,PDHB,ISCU,SIRT3,UQCR11,PRELID1,NDUFA3	5.49609	0.0488499	0.14655	223 Mouse combined DEGs shared between at least two brain region
GO:0022904	GOBP_RESPIRATORY_ELECTRON_TRANSPORT_CHAIN	BP	8			191	87	13316	3.06133	Inf	6.40841	7.46489e-05	COX6B1,COX4I1,GPD2,CYC1,NDUFV3,ISCU,UQCR11,NDUFA3	5.66799	0.116844	0.467377	223 Mouse combined DEGs shared between at least two brain region
GO:0042773	GOBP_ATP_SYNTHESIS_COUPLED_ELECTRON_TRANSPORT	BP	7			192	72	13331	3.03154	Inf	6.74769	0.000153638	COX6B1,COX4I1,CYC1,NDUFV3,ISCU,UQCR11,NDUFA3	5.49208	0.192385	0.961925	223 Mouse combined DEGs shared between at least two brain region
GO:0022900	GOBP_ELECTRON_TRANSPORT_CHAIN	BP	9			190	131	13272	2.42054	Inf	4.79778	0.000215458	COX6B1,COX4I1,GPD2,CYC1,NDUFV3,ISCU,UQCR11,NDUFA3,XDH	4.91855	0.22483	1	223 Mouse combined DEGs shared between at least two brain region
GO:0006091	GOBP_GENERATION_OF_PRECURSOR_METABOLITES_AND_ENERGY	BP	16			183	385	13018	1.80379	Inf	2.95591	0.000273925	COX6B1,COX4I1,GPD2,ASIP,BDH1,CYC1,BLOC1S1,NDUFV3,GNAS,PDHB,ISCU,SIRT3,UQCR11,PRELID1,NDUFA3,XDH	4.27795	0.245006	1	223 Mouse combined DEGs shared between at least two brain region
GO:0006119	GOBP_OXIDATIVE_PHOSPHORYLATION	BP	7			192	95	13308	2.31114	Inf	5.10542	0.000738045	COX6B1,COX4I1,CYC1,NDUFV3,ISCU,UQCR11,NDUFA3	4.55896	0.46209	1	223 Mouse combined DEGs shared between at least two brain region
GO:0045143	GOBP_HOMOLOGOUS_CHROMOSOME_SEGREGATION	BP	4			195	28	13375	3.11602	Inf	9.79328	0.00115973	CCNE1,RAD21L1,PLK1,C14orf39	5.2059	0.551277	1	223 Mouse combined DEGs shared between at least two brain region
GO:0007595	GOBP_LACTATION	BP	4			195	33	13370	2.66722	Inf	8.30687	0.00201212	NCOA1,MED1,KALRN,XDH	4.74199	0.741054	1	223 Mouse combined DEGs shared between at least two brain region
GO:0007584	GOBP_RESPONSE_TO_NUTRIENT	BP	7			192	120	13283	1.83521	Inf	4.03479	0.00263123	COX4I1,PDK2,NCOA1,ENSA,SLC27A4,MED1,TYR	3.81789	0.876434	1	223 Mouse combined DEGs shared between at least two brain region
GO:0010563	GOBP_NEGATIVE_REGULATION_OF_PHOSPHORUS_METABOLIC_PROCESS	BP	14			185	401	13002	1.44603	Inf	2.45339	0.00319114	PIP5KL1,ATG14,NTRK3,HIPK3,ZGPAT,ENSA,PKMYT1,GGNBP2,THY1,PLEK,INPP5F,TMEM132D,PLK1,XDH	3.29195	0.951416	1	223 Mouse combined DEGs shared between at least two brain region
GO:0051482	GOBP_POSITIVE_REGULATION_OF_CYTOSOLIC_CALCIUM_ION_CONCENTRATION_INVOLVED_IN_PHOSPHOLIPASE_C_ACTIVATING_G_PROTEIN_COUPLED_SIGNALING_PATHWAY	BP	3			196	18	13385	2.82967	Inf	11.3733	0.00337797	GPR157,C3AR1,GPR17	4.8976	0.961339	1	223 Mouse combined DEGs shared between at least two brain region
GO:0050732	GOBP_NEGATIVE_REGULATION_OF_PEPTIDYL_TYROSINE_PHOSPHORYLATION	BP	4			195	41	13362	2.16716	Inf	6.68257	0.00414529	ZGPAT,GGNBP2,THY1,INPP5F	4.15559	1	1	223 Mouse combined DEGs shared between at least two brain region
GO:0009060	GOBP_AEROBIC_RESPIRATION	BP	5			194	68	13335	1.9145	Inf	5.05253	0.00428174	COX6B1,COX4I1,BLOC1S1,PDHB,SIRT3	3.84308	1	1	223 Mouse combined DEGs shared between at least two brain region
GO:0061099	GOBP_NEGATIVE_REGULATION_OF_PROTEIN_TYROSINE_KINASE_ACTIVITY	BP	3			196	20	13383	2.56664	Inf	10.2376	0.00440254	ZGPAT,GGNBP2,THY1	4.62931	1	1	223 Mouse combined DEGs shared between at least two brain region
GO:0018958	GOBP_PHENOL_CONTAINING_COMPOUND_METABOLIC_PROCESS	BP	5			194	69	13334	1.88749	Inf	4.97907	0.00453858	ASIP,SNCB,MED1,TYR,CHRNB2	3.80296	1	1	223 Mouse combined DEGs shared between at least two brain region
GO:0070988	GOBP_DEMETHYLATION	BP	4			195	43	13360	2.06996	Inf	6.37091	0.00485131	ALKBH5,KDM3A,KDM8,HSF4	4.0309	1	1	223 Mouse combined DEGs shared between at least two brain region
GO:0007129	GOBP_HOMOLOGOUS_CHROMOSOME_PAIRING_AT_MEIOSIS	BP	3			196	23	13380	2.25271	Inf	8.89957	0.00625898	CCNE1,RAD21L1,C14orf39	4.28278	1	1	223 Mouse combined DEGs shared between at least two brain region
GO:0006482	GOBP_PROTEIN_DEMETHYLATION	BP	3			196	25	13378	2.08279	Inf	8.18682	0.00771948	KDM3A,KDM8,HSF4	4.08119	1	1	223 Mouse combined DEGs shared between at least two brain region
GO:0045132	GOBP_MEIOTIC_CHROMOSOME_SEGREGATION	BP	4			195	50	13353	1.78926	Inf	5.47711	0.00794766	CCNE1,RAD21L1,PLK1,C14orf39	3.64525	1	1	223 Mouse combined DEGs shared between at least two brain region
GO:0006122	GOBP_MITOCHONDRIAL_ELECTRON_TRANSPORT_UBIQUINOL_TO_CYTOCHROME_C	BP	2			197	8	13395	2.57816	Inf	16.9837	0.00887118	CYC1,UQCR11	4.8838	1	1	223 Mouse combined DEGs shared between at least two brain region
GO:0045837	GOBP_NEGATIVE_REGULATION_OF_MEMBRANE_POTENTIAL	BP	2			197	8	13395	2.57816	Inf	16.9837	0.00887118	PIP5KL1,PRELID1	4.8838	1	1	223 Mouse combined DEGs shared between at least two brain region
GO:0070493	GOBP_THROMBIN_ACTIVATED_RECEPTOR_SIGNALING_PATHWAY	BP	2			197	8	13395	2.57816	Inf	16.9837	0.00887118	IQGAP2,PLEK	4.8838	1	1	223 Mouse combined DEGs shared between at least two brain region
GO:0043086	GOBP_NEGATIVE_REGULATION_OF_CATALYTIC_ACTIVITY	BP	16			183	553	12850	1.24291	Inf	2.0315	0.00947058	CST3,ARL6IP1,SNCB,IQGAP2,HIPK3,ZGPAT,ENSA,PRDX5,PKMYT1,NOL3,GGNBP2,SLC27A4,THY1,TMEM132D,PLK1,XIAP	2.73769	1	1	223 Mouse combined DEGs shared between at least two brain region
GO:2000117	GOBP_NEGATIVE_REGULATION_OF_CYSTEINE_TYPE_ENDOPEPTIDASE_ACTIVITY	BP	4			195	54	13349	1.66044	Inf	5.06911	0.0101925	ARL6IP1,PRDX5,NOL3,XIAP	3.45369	1	1	223 Mouse combined DEGs shared between at least two brain region
GO:0014745	GOBP_NEGATIVE_REGULATION_OF_MUSCLE_ADAPTATION	BP	2			197	9	13394	2.32752	Inf	15.0997	0.0107388	FOXO1,NOL3	4.61994	1	1	223 Mouse combined DEGs shared between at least two brain region
GO:0022406	GOBP_MEMBRANE_DOCKING	BP	7			192	160	13243	1.37879	Inf	3.01714	0.0114677	TUBB4B,ATG14,RALB,TCTN3,PLEK,PLK1,MARK4	2.95488	1	1	223 Mouse combined DEGs shared between at least two brain region
GO:2000249	GOBP_REGULATION_OF_ACTIN_CYTOSKELETON_REORGANIZATION	BP	3			196	30	13373	1.75229	Inf	6.82017	0.0121889	NTRK3,TRPM2,IQGAP2	3.65383	1	1	223 Mouse combined DEGs shared between at least two brain region
GO:0051346	GOBP_NEGATIVE_REGULATION_OF_HYDROLASE_ACTIVITY	BP	10			189	289	13114	1.27146	Inf	2.40062	0.012684	CST3,ARL6IP1,IQGAP2,ENSA,PRDX5,PKMYT1,NOL3,SLC27A4,TMEM132D,XIAP	2.73979	1	1	223 Mouse combined DEGs shared between at least two brain region
GO:0034333	GOBP_ADHERENS_JUNCTION_ASSEMBLY	BP	2			197	10	13393	2.12149	Inf	13.5878	0.0127635	HIPK1,TBCD	4.38823	1	1	223 Mouse combined DEGs shared between at least two brain region
GO:0045618	GOBP_POSITIVE_REGULATION_OF_KERATINOCYTE_DIFFERENTIATION	BP	2			197	10	13393	2.12149	Inf	13.5878	0.0127635	MED1,ETV4	4.38823	1	1	223 Mouse combined DEGs shared between at least two brain region
GO:0031670	GOBP_CELLULAR_RESPONSE_TO_NUTRIENT	BP	3			196	31	13372	1.69836	Inf	6.59981	0.013227	PDK2,NCOA1,MED1	3.5789	1	1	223 Mouse combined DEGs shared between at least two brain region
GO:0001892	GOBP_EMBRYONIC_PLACENTA_DEVELOPMENT	BP	4			195	59	13344	1.52336	Inf	4.63863	0.013528	NSDHL,NCOA1,GGNBP2,MED1	3.23748	1	1	223 Mouse combined DEGs shared between at least two brain region
GO:0030858	GOBP_POSITIVE_REGULATION_OF_EPITHELIAL_CELL_DIFFERENTIATION	BP	3			196	32	13371	1.64764	Inf	6.39316	0.014314	VEZF1,MED1,ETV4	3.50691	1	1	223 Mouse combined DEGs shared between at least two brain region
GO:0048701	GOBP_EMBRYONIC_CRANIAL_SKELETON_MORPHOGENESIS	BP	3			196	32	13371	1.64764	Inf	6.39316	0.014314	TBX1,GNAS,MED12	3.50691	1	1	223 Mouse combined DEGs shared between at least two brain region
GO:0060711	GOBP_LABYRINTHINE_LAYER_DEVELOPMENT	BP	3			196	32	13371	1.64764	Inf	6.39316	0.014314	NSDHL,NCOA1,GGNBP2	3.50691	1	1	223 Mouse combined DEGs shared between at least two brain region
GO:0009125	GOBP_NUCLEOSIDE_MONOPHOSPHATE_CATABOLIC_PROCESS	BP	2			197	11	13392	1.94889	Inf	12.3536	0.0149401	NT5C,XDH	4.18242	1	1	223 Mouse combined DEGs shared between at least two brain region
GO:0009299	GOBP_MRNA_TRANSCRIPTION	BP	2			197	11	13392	1.94889	Inf	12.3536	0.0149401	HIPK3,MED1	4.18242	1	1	223 Mouse combined DEGs shared between at least two brain region
GO:0033169	GOBP_HISTONE_H3_K9_DEMETHYLATION	BP	2			197	11	13392	1.94889	Inf	12.3536	0.0149401	KDM3A,HSF4	4.18242	1	1	223 Mouse combined DEGs shared between at least two brain region
GO:0042532	GOBP_NEGATIVE_REGULATION_OF_TYROSINE_PHOSPHORYLATION_OF_STAT_PROTEIN	BP	2			197	11	13392	1.94889	Inf	12.3536	0.0149401	GGNBP2,INPP5F	4.18242	1	1	223 Mouse combined DEGs shared between at least two brain region
GO:0048568	GOBP_EMBRYONIC_ORGAN_DEVELOPMENT	BP	10			189	297	13106	1.23676	Inf	2.33458	0.0150147	HIPK1,TBX1,GNAS,NSDHL,NCOA1,PBX2,MED12,GGNBP2,MED1,RAD23B	2.6484	1	1	223 Mouse combined DEGs shared between at least two brain region
GO:0007589	GOBP_BODY_FLUID_SECRETION	BP	4			195	62	13341	1.45141	Inf	4.41288	0.0158265	NCOA1,MED1,KALRN,XDH	3.1183	1	1	223 Mouse combined DEGs shared between at least two brain region
GO:0010876	GOBP_LIPID_LOCALIZATION	BP	11			188	347	13056	1.20571	Inf	2.20133	0.016373	ATP9B,TMEM159,ARL6IP1,ABCC1,STARD6,NCOA1,SQLE,CPLX1,SLC27A4,PRAF2,PRELID1	2.57047	1	1	223 Mouse combined DEGs shared between at least two brain region
GO:0006086	GOBP_ACETYL_COA_BIOSYNTHETIC_PROCESS_FROM_PYRUVATE	BP	2			197	12	13391	1.80222	Inf	11.3207	0.017264	PDK2,PDHB	3.99785	1	1	223 Mouse combined DEGs shared between at least two brain region
GO:0009151	GOBP_PURINE_DEOXYRIBONUCLEOTIDE_METABOLIC_PROCESS	BP	2			197	12	13391	1.80222	Inf	11.3207	0.017264	NT5C,XDH	3.99785	1	1	223 Mouse combined DEGs shared between at least two brain region
GO:0021602	GOBP_CRANIAL_NERVE_MORPHOGENESIS	BP	2			197	12	13391	1.80222	Inf	11.3207	0.017264	TBX1,CHRNB2	3.99785	1	1	223 Mouse combined DEGs shared between at least two brain region
GO:0097186	GOBP_AMELOGENESIS	BP	2			197	12	13391	1.80222	Inf	11.3207	0.017264	TBX1,FOXO1	3.99785	1	1	223 Mouse combined DEGs shared between at least two brain region
GO:0034656	GOBP_NUCLEOBASE_CONTAINING_SMALL_MOLECULE_CATABOLIC_PROCESS	BP	3			196	35	13368	1.51216	Inf	5.84409	0.0178713	NT5C,ENTPD2,XDH	3.30663	1	1	223 Mouse combined DEGs shared between at least two brain region
GO:0051703	GOBP_BIOLOGICAL_PROCESS_INVOLVED_IN_INTRASPECIES_INTERACTION_BETWEEN_ORGANISMS	BP	3			196	35	13368	1.51216	Inf	5.84409	0.0178713	TBX1,CHRNB2,KALRN	3.30663	1	1	223 Mouse combined DEGs shared between at least two brain region
GO:0042326	GOBP_NEGATIVE_REGULATION_OF_PHOSPHORYLATION	BP	10			189	308	13095	1.19198	Inf	2.24949	0.0187239	PIP5KL1,ATG14,NTRK3,HIPK3,ZGPAT,GGNBP2,THY1,INPP5F,PLK1,XDH	2.52721	1	1	223 Mouse combined DEGs shared between at least two brain region
GO:0070192	GOBP_CHROMOSOME_ORGANIZATION_INVOLVED_IN_MEIOTIC_CELL_CYCLE	BP	3			196	36	13367	1.47181	Inf	5.6814	0.0191565	CCNE1,RAD21L1,C14orf39	3.24454	1	1	223 Mouse combined DEGs shared between at least two brain region
GO:0034505	GOBP_TOOTH_MINERALIZATION	BP	2			197	13	13390	1.67614	Inf	10.4536	0.0197304	TBX1,FOXO1	3.83095	1	1	223 Mouse combined DEGs shared between at least two brain region
GO:0045672	GOBP_POSITIVE_REGULATION_OF_OSTEOCLAST_DIFFERENTIATION	BP	2			197	13	13390	1.67614	Inf	10.4536	0.0197304	GNAS,TYROBP	3.83095	1	1	223 Mouse combined DEGs shared between at least two brain region
GO:0060716	GOBP_LABYRINTHINE_LAYER_BLOOD_VESSEL_DEVELOPMENT	BP	2			197	13	13390	1.67614	Inf	10.4536	0.0197304	NSDHL,GGNBP2	3.83095	1	1	223 Mouse combined DEGs shared between at least two brain region
GO:0070193	GOBP_SYNAPTONEMAL_COMPLEX_ORGANIZATION	BP	2			197	13	13390	1.67614	Inf	10.4536	0.0197304	RAD21L1,PLK1	3.83095	1	1	223 Mouse combined DEGs shared between at least two brain region
GO:0070571	GOBP_NEGATIVE_REGULATION_OF_NEURON_PROJECTION_REGENERATION	BP	2			197	13	13390	1.67614	Inf	10.4536	0.0197304	THY1,INPP5F	3.83095	1	1	223 Mouse combined DEGs shared between at least two brain region
GO:0090201	GOBP_NEGATIVE_REGULATION_OF_RELEASE_OF_CYTOCHROME_C_FROM_MITOCHONDRIA	BP	2			197	13	13390	1.67614	Inf	10.4536	0.0197304	NOL3,PRELID1	3.83095	1	1	223 Mouse combined DEGs shared between at least two brain region
GO:0031648	GOBP_PROTEIN_DESTABILIZATION	BP	3			196	38	13365	1.39723	Inf	5.3817	0.0218765	CCDC88C,PLK1,KDM8	3.12654	1	1	223 Mouse combined DEGs shared between at least two brain region
GO:0097035	GOBP_REGULATION_OF_MEMBRANE_LIPID_DISTRIBUTION	BP	3			196	38	13365	1.39723	Inf	5.3817	0.0218765	ATP9B,ABCC1,PRELID1	3.12654	1	1	223 Mouse combined DEGs shared between at least two brain region
GO:0006123	GOBP_MITOCHONDRIAL_ELECTRON_TRANSPORT_CYTOCHROME_C_TO_OXYGEN	BP	2			197	14	13389	1.56651	Inf	9.70115	0.0223346	COX6B1,COX4I1	3.67896	1	1	223 Mouse combined DEGs shared between at least two brain region
GO:0009162	GOBP_DEOXYRIBONUCLEOSIDE_MONOPHOSPHATE_METABOLIC_PROCESS	BP	2			197	14	13389	1.56651	Inf	9.70115	0.0223346	NT5C,XDH	3.67896	1	1	223 Mouse combined DEGs shared between at least two brain region
GO:0045666	GOBP_POSITIVE_REGULATION_OF_NEURON_DIFFERENTIATION	BP	4			195	71	13332	1.27111	Inf	3.85108	0.0241355	NEUROD2,NCOA1,TCF4,VWC2	2.79922	1	1	223 Mouse combined DEGs shared between at least two brain region
GO:0045664	GOBP_REGULATION_OF_NEURON_DIFFERENTIATION	BP	6			193	146	13257	1.19757	Inf	2.82244	0.0243172	NEUROD2,RAC3,NCOA1,MED1,TCF4,VWC2	2.56527	1	1	223 Mouse combined DEGs shared between at least two brain region
GO:0034629	GOBP_CELLULAR_PROTEIN_CONTAINING_COMPLEX_LOCALIZATION	BP	2			197	15	13388	1.47034	Inf	9.0553	0.0250722	TNFAIP2,RALB	3.53968	1	1	223 Mouse combined DEGs shared between at least two brain region
GO:0071786	GOBP_ENDOPLASMIC_RETICULUM_TUBULAR_NETWORK_ORGANIZATION	BP	2			197	15	13388	1.47034	Inf	9.0553	0.0250722	ARL6IP1,ZFYVE27	3.53968	1	1	223 Mouse combined DEGs shared between at least two brain region
GO:0048857	GOBP_NEURAL_NUCLEUS_DEVELOPMENT	BP	3			196	41	13362	1.29851	Inf	4.98677	0.0263313	COX6B1,CHRNB2,SYNGR3	2.96321	1	1	223 Mouse combined DEGs shared between at least two brain region
GO:0051289	GOBP_PROTEIN_HOMOTETRAMERIZATION	BP	3			196	42	13361	1.26861	Inf	4.86781	0.0279161	EVL,AQP4,TRPM2	2.91201	1	1	223 Mouse combined DEGs shared between at least two brain region
GO:0003299	GOBP_MUSCLE_HYPERTROPHY_IN_RESPONSE_TO_STRESS	BP	2			197	16	13387	1.38529	Inf	8.49011	0.0279386	FOXO1,INPP5F	3.41134	1	1	223 Mouse combined DEGs shared between at least two brain region
GO:0044550	GOBP_SECONDARY_METABOLITE_BIOSYNTHETIC_PROCESS	BP	2			197	16	13387	1.38529	Inf	8.49011	0.0279386	ASIP,TYR	3.41134	1	1	223 Mouse combined DEGs shared between at least two brain region
GO:0045606	GOBP_POSITIVE_REGULATION_OF_EPIDERMAL_CELL_DIFFERENTIATION	BP	2			197	16	13387	1.38529	Inf	8.49011	0.0279386	MED1,ETV4	3.41134	1	1	223 Mouse combined DEGs shared between at least two brain region
GO:0006120	GOBP_MITOCHONDRIAL_ELECTRON_TRANSPORT_NADH_TO_UBIQUINONE	BP	3			196	43	13360	1.24006	Inf	4.75412	0.0295505	NDUFV3,ISCU,NDUFA3	2.86229	1	1	223 Mouse combined DEGs shared between at least two brain region
GO:0045682	GOBP_REGULATION_OF_EPIDERMIS_DEVELOPMENT	BP	3			196	43	13360	1.24006	Inf	4.75412	0.0295505	NAB1,MED1,ETV4	2.86229	1	1	223 Mouse combined DEGs shared between at least two brain region
GO:0071514	GOBP_GENETIC_IMPRINTING	BP	2			197	17	13386	1.3095	Inf	7.99054	0.0309297	ASIP,GNAS	3.2925	1	1	223 Mouse combined DEGs shared between at least two brain region
GO:0007260	GOBP_TYROSINE_PHOSPHORYLATION_OF_STAT_PROTEIN	BP	3			196	44	13359	1.21276	Inf	4.64643	0.0312345	ARL2BP,GGNBP2,INPP5F	2.81398	1	1	223 Mouse combined DEGs shared between at least two brain region
GO:0050848	GOBP_REGULATION_OF_CALCIUM_MEDIATED_SIGNALING	BP	3			196	44	13359	1.21276	Inf	4.64643	0.0312345	NEUROD2,PDK2,PLEK	2.81398	1	1	223 Mouse combined DEGs shared between at least two brain region
GO:1904888	GOBP_CRANIAL_SKELETAL_SYSTEM_DEVELOPMENT	BP	3			196	44	13359	1.21276	Inf	4.64643	0.0312345	TBX1,GNAS,MED12	2.81398	1	1	223 Mouse combined DEGs shared between at least two brain region
GO:0031400	GOBP_NEGATIVE_REGULATION_OF_PROTEIN_MODIFICATION_PROCESS	BP	12			187	435	12968	1.07873	Inf	1.91294	0.0316528	PIP5KL1,ATG14,NTRK3,HIPK3,ZGPAT,ENSA,GGNBP2,KDM3A,THY1,INPP5F,PLK1,XDH	2.18715	1	1	223 Mouse combined DEGs shared between at least two brain region
GO:0061982	GOBP_MEIOSIS_I_CELL_CYCLE_PROCESS	BP	4			195	78	13325	1.159	Inf	3.50359	0.0321278	CCNE1,RAD21L1,PLK1,C14orf39	2.58329	1	1	223 Mouse combined DEGs shared between at least two brain region
GO:0046903	GOBP_SECRETION	BP	24			175	1079	12324	1.05091	Inf	1.56633	0.03229	CST3,TNFAIP2,MANBA,TUBB4B,C3AR1,RALB,TRPM2,COPB1,GNAS,ARSA,NCOA1,IQGAP2,CPLX1,ARL2BP,ENSA,MED1,SIRT3,CHRNB2,PLEK,KALRN,SYNGR3,CD93,TYROBP,XDH	2.05692	1	1	223 Mouse combined DEGs shared between at least two brain region
GO:0007339	GOBP_BINDING_OF_SPERM_TO_ZONA_PELLUCIDA	BP	2			197	18	13385	1.24159	Inf	7.54688	0.0340411	PCSK4,CLGN	3.18198	1	1	223 Mouse combined DEGs shared between at least two brain region
GO:0045684	GOBP_POSITIVE_REGULATION_OF_EPIDERMIS_DEVELOPMENT	BP	2			197	18	13385	1.24159	Inf	7.54688	0.0340411	MED1,ETV4	3.18198	1	1	223 Mouse combined DEGs shared between at least two brain region
GO:0070527	GOBP_PLATELET_AGGREGATION	BP	3			196	47	13356	1.13755	Inf	4.34854	0.0365823	GNAS,PLEK,ACTG1	2.67677	1	1	223 Mouse combined DEGs shared between at least two brain region
GO:0015718	GOBP_MONOCARBOXYLIC_ACID_TRANSPORT	BP	5			194	120	13283	1.09424	Inf	2.85247	0.0365899	ARL6IP1,NCOA1,CPLX1,SLC27A4,PRAF2	2.37321	1	1	223 Mouse combined DEGs shared between at least two brain region
GO:0006085	GOBP_ACETYL_COA_BIOSYNTHETIC_PROCESS	BP	2			197	19	13384	1.18037	Inf	7.14719	0.0372688	PDK2,PDHB	3.0788	1	1	223 Mouse combined DEGs shared between at least two brain region
GO:0034389	GOBP_LIPID_DROPLET_ORGANIZATION	BP	2			197	19	13384	1.18037	Inf	7.14719	0.0372688	TMEM159,SQLE	3.0788	1	1	223 Mouse combined DEGs shared between at least two brain region
GO:0032231	GOBP_REGULATION_OF_ACTIN_FILAMENT_BUNDLE_ASSEMBLY	BP	4			195	82	13321	1.10337	Inf	3.33176	0.037313	EVL,ARHGEF10L,PLEK,ACTG1	2.47015	1	1	223 Mouse combined DEGs shared between at least two brain region
GO:0009991	GOBP_RESPONSE_TO_EXTRACELLULAR_STIMULUS	BP	10			189	349	13054	1.04974	Inf	1.97891	0.0385666	COX4I1,ATG14,PDK2,RALB,FOXO1,NCOA1,ENSA,SLC27A4,MED1,TYR	2.11499	1	1	223 Mouse combined DEGs shared between at least two brain region
GO:0097711	GOBP_CILIARY_BASAL_BODY_PLASMA_MEMBRANE_DOCKING	BP	4			195	83	13320	1.09027	Inf	3.29138	0.0386802	TUBB4B,TCTN3,PLK1,MARK4	2.4429	1	1	223 Mouse combined DEGs shared between at least two brain region
GO:0032233	GOBP_POSITIVE_REGULATION_OF_ACTIN_FILAMENT_BUNDLE_ASSEMBLY	BP	3			196	49	13354	1.09242	Inf	4.17044	0.0403915	EVL,ARHGEF10L,PLEK	2.59112	1	1	223 Mouse combined DEGs shared between at least two brain region
GO:0051248	GOBP_NEGATIVE_REGULATION_OF_PROTEIN_METABOLIC_PROCESS	BP	18			181	770	12633	1.0288	Inf	1.6315	0.0404807	PIP5KL1,CST3,ATG14,ARL6IP1,NTRK3,HIPK3,ZGPAT,ENSA,PRDX5,NOL3,GGNBP2,KDM3A,THY1,INPP5F,PLK1,XIAP,TRIM39,XDH	1.97812	1	1	223 Mouse combined DEGs shared between at least two brain region
GO:0006516	GOBP_GLYCOPROTEIN_CATABOLIC_PROCESS	BP	2			197	20	13383	1.12491	Inf	6.7907	0.0406088	CST3,MANBA	2.98213	1	1	223 Mouse combined DEGs shared between at least two brain region
GO:0035116	GOBP_EMBRYONIC_HINDLIMB_MORPHOGENESIS	BP	2			197	20	13383	1.12491	Inf	6.7907	0.0406088	GNAS,MED1	2.98213	1	1	223 Mouse combined DEGs shared between at least two brain region
GO:0046426	GOBP_NEGATIVE_REGULATION_OF_RECEPTOR_SIGNALING_PATHWAY_VIA_JAK_STAT	BP	2			197	20	13383	1.12491	Inf	6.7907	0.0406088	GGNBP2,INPP5F	2.98213	1	1	223 Mouse combined DEGs shared between at least two brain region
GO:0070633	GOBP_TRANSEPITHELIAL_TRANSPORT	BP	2			197	20	13383	1.12491	Inf	6.7907	0.0406088	ABCC1,ACTG1	2.98213	1	1	223 Mouse combined DEGs shared between at least two brain region
GO:0051493	GOBP_REGULATION_OF_CYTOSKELETON_ORGANIZATION	BP	11			188	403	13000	1.03493	Inf	1.88736	0.0412188	RAC3,EVL,SKA2,NTRK3,TBCD,TRPM2,IQGAP2,ARHGEF10L,PLEK,ACTG1,PLK1	2.0548	1	1	223 Mouse combined DEGs shared between at least two brain region
GO:0009952	GOBP_ANTERIOR_POSTERIOR_PATTERN_SPECIFICATION	BP	5			194	125	13278	1.05075	Inf	2.73737	0.042171	HIPK1,DLL3,TBX1,MED12,HES6	2.27387	1	1	223 Mouse combined DEGs shared between at least two brain region
GO:0048704	GOBP_EMBRYONIC_SKELETAL_SYSTEM_MORPHOGENESIS	BP	3			196	50	13353	1.07117	Inf	4.08677	0.0423684	TBX1,GNAS,MED12	2.54989	1	1	223 Mouse combined DEGs shared between at least two brain region
GO:0009164	GOBP_NUCLEOSIDE_CATABOLIC_PROCESS	BP	2			197	21	13382	1.07441	Inf	6.46694	0.044057	NT5C,XDH	2.89126	1	1	223 Mouse combined DEGs shared between at least two brain region
GO:0019098	GOBP_REPRODUCTIVE_BEHAVIOR	BP	2			197	21	13382	1.07441	Inf	6.46694	0.044057	NCOA1,KALRN	2.89126	1	1	223 Mouse combined DEGs shared between at least two brain region
GO:0098760	GOBP_RESPONSE_TO_INTERLEUKIN_7	BP	2			197	21	13382	1.07441	Inf	6.46694	0.044057	CRLF2,RAD23B	2.89126	1	1	223 Mouse combined DEGs shared between at least two brain region
GO:0120033	GOBP_NEGATIVE_REGULATION_OF_PLASMA_MEMBRANE_BOUNDED_CELL_PROJECTION_ASSEMBLY	BP	2			197	21	13382	1.07441	Inf	6.46694	0.044057	EVL,TBC1D7	2.89126	1	1	223 Mouse combined DEGs shared between at least two brain region
GO:1904893	GOBP_NEGATIVE_REGULATION_OF_RECEPTOR_SIGNALING_PATHWAY_VIA_STAT	BP	2			197	21	13382	1.07441	Inf	6.46694	0.044057	GGNBP2,INPP5F	2.89126	1	1	223 Mouse combined DEGs shared between at least two brain region
GO:2000116	GOBP_REGULATION_OF_CYSTEINE_TYPE_ENDOPEPTIDASE_ACTIVITY	BP	6			193	170	13233	1.02878	Inf	2.41955	0.0448117	ARL6IP1,PRDX5,MALT1,NOL3,XIAP,XDH	2.16422	1	1	223 Mouse combined DEGs shared between at least two brain region
GO:0003401	GOBP_AXIS_ELONGATION	BP	2			197	22	13381	1.02828	Inf	6.17265	0.0476096	MED12,MED1	2.80559	1	1	223 Mouse combined DEGs shared between at least two brain region
GO:0015813	GOBP_L_GLUTAMATE_TRANSMEMBRANE_TRANSPORT	BP	2			197	22	13381	1.02828	Inf	6.17265	0.0476096	ARL6IP1,PRAF2	2.80559	1	1	223 Mouse combined DEGs shared between at least two brain region
GO:0033137	GOBP_NEGATIVE_REGULATION_OF_PEPTIDYL_SERINE_PHOSPHORYLATION	BP	2			197	22	13381	1.02828	Inf	6.17265	0.0476096	GGNBP2,INPP5F	2.80559	1	1	223 Mouse combined DEGs shared between at least two brain region
GO:0060674	GOBP_PLACENTA_BLOOD_VESSEL_DEVELOPMENT	BP	2			197	22	13381	1.02828	Inf	6.17265	0.0476096	NSDHL,GGNBP2	2.80559	1	1	223 Mouse combined DEGs shared between at least two brain region
GO:0098751	GOBP_BONE_CELL_DEVELOPMENT	BP	2			197	22	13381	1.02828	Inf	6.17265	0.0476096	MED1,TYROBP	2.80559	1	1	223 Mouse combined DEGs shared between at least two brain region
GO:0010810	GOBP_REGULATION_OF_CELL_SUBSTRATE_ADHESION	BP	6			193	173	13230	1.01093	Inf	2.37713	0.0479537	ONECUT2,RAC3,TBCD,THY1,ACTG1,VWC2	2.11875	1	1	223 Mouse combined DEGs shared between at least two brain region
GO:0031532	GOBP_ACTIN_CYTOSKELETON_REORGANIZATION	BP	4			195	90	13313	1.00659	Inf	3.03381	0.0490453	NTRK3,TRPM2,IQGAP2,PLEK	2.26251	1	1	223 Mouse combined DEGs shared between at least two brain region
GO:0010466	GOBP_NEGATIVE_REGULATION_OF_PEPTIDASE_ACTIVITY	BP	5			194	131	13272	1.00288	Inf	2.61079	0.0495122	CST3,ARL6IP1,PRDX5,NOL3,XIAP	2.16063	1	1	223 Mouse combined DEGs shared between at least two brain region
GO:0006119	GOBP_OXIDATIVE_PHOSPHORYLATION	BP	9			19	102	13065	27.2508	Inf	60.4973	9.17176e-13	MT-ATP8,MT-CO1,MT-CO2,MT-CO3,MT-ND2,MT-ND3,MT-ND4L,MT-CYB,MT-ND1	18.1538	4.44375e-09	5.43335e-09	28 combined DEGs shared between human NSCs and iNeurons
GO:0042773	GOBP_ATP_SYNTHESIS_COUPLED_ELECTRON_TRANSPORT	BP	8			20	83	13084	27.2008	Inf	62.8392	1.03821e-11	MT-CO1,MT-CO2,MT-CO3,MT-ND2,MT-ND3,MT-ND4L,MT-CYB,MT-ND1	17.8456	1.53759e-08	6.15034e-08	28 combined DEGs shared between human NSCs and iNeurons
GO:0022904	GOBP_RESPIRATORY_ELECTRON_TRANSPORT_CHAIN	BP	8			20	98	13069	23.1131	Inf	53.2821	3.60999e-11	MT-CO1,MT-CO2,MT-CO3,MT-ND2,MT-ND3,MT-ND4L,MT-CYB,MT-ND1	16.4768	4.27711e-08	2.13856e-07	28 combined DEGs shared between human NSCs and iNeurons
GO:0022900	GOBP_ELECTRON_TRANSPORT_CHAIN	BP	8			20	140	13027	16.2492	Inf	37.1509	5.32515e-10	MT-CO1,MT-CO2,MT-CO3,MT-ND2,MT-ND3,MT-ND4L,MT-CYB,MT-ND1	13.8066	4.5066e-07	3.15462e-06	28 combined DEGs shared between human NSCs and iNeurons
GO:0046034	GOBP_ATP_METABOLIC_PROCESS	BP	9			19	229	12938	12.1859	Inf	26.7116	8.90444e-10	MT-ATP8,MT-CO1,MT-CO2,MT-CO3,MT-ND2,MT-ND3,MT-ND4L,MT-CYB,MT-ND1	12.0752	6.59374e-07	5.27499e-06	28 combined DEGs shared between human NSCs and iNeurons
GO:0045333	GOBP_CELLULAR_RESPIRATION	BP	8			20	159	13008	14.3061	Inf	32.6753	1.39447e-09	MT-CO1,MT-CO2,MT-CO3,MT-ND2,MT-ND3,MT-ND4L,MT-CYB,MT-ND1	12.9387	9.17873e-07	8.26086e-06	28 combined DEGs shared between human NSCs and iNeurons
GO:0015980	GOBP_ENERGY_DERIVATION_BY_OXIDATION_OF_ORGANIC_COMPOUNDS	BP	8			20	223	12944	10.1995	Inf	23.1969	1.79648e-08	MT-CO1,MT-CO2,MT-CO3,MT-ND2,MT-ND3,MT-ND4L,MT-CYB,MT-ND1	10.8325	9.67484e-06	0.000106423	28 combined DEGs shared between human NSCs and iNeurons
GO:0006091	GOBP_GENERATION_OF_PRECURSOR_METABOLITES_AND_ENERGY	BP	9			19	389	12778	7.11876	Inf	15.5457	7.84423e-08	MT-ATP8,MT-CO1,MT-CO2,MT-CO3,MT-ND2,MT-ND3,MT-ND4L,MT-CYB,MT-ND1	9.02042	3.57456e-05	0.000464692	28 combined DEGs shared between human NSCs and iNeurons
GO:1902600	GOBP_PROTON_TRANSMEMBRANE_TRANSPORT	BP	5			23	92	13075	10.9715	Inf	30.8458	1.66327e-06	MT-ATP8,MT-CO1,MT-CO2,MT-CO3,MT-CYB	10.6169	0.0005474	0.0098532	28 combined DEGs shared between human NSCs and iNeurons
GO:0000184	GOBP_NUCLEAR_TRANSCRIBED_MRNA_CATABOLIC_PROCESS_NONSENSE_MEDIATED_DECAY	BP	5			23	113	13054	8.95324	Inf	25.0702	4.37946e-06	PABPC1,RPL26,EIF3E,RPL7,RPS18	9.54415	0.00109146	0.0259439	28 combined DEGs shared between human NSCs and iNeurons
GO:0006120	GOBP_MITOCHONDRIAL_ELECTRON_TRANSPORT_NADH_TO_UBIQUINONE	BP	4			24	49	13118	13.6777	Inf	44.5329	4.42186e-06	MT-ND2,MT-ND3,MT-ND4L,MT-ND1	11.6273	0.00109146	0.0261951	28 combined DEGs shared between human NSCs and iNeurons
GO:0006123	GOBP_MITOCHONDRIAL_ELECTRON_TRANSPORT_CYTOCHROME_C_TO_OXYGEN	BP	3			25	14	13153	25.9763	Inf	111.969	5.70465e-06	MT-CO1,MT-CO2,MT-CO3	15.6312	0.00129978	0.0337943	28 combined DEGs shared between human NSCs and iNeurons
GO:0009060	GOBP_AEROBIC_RESPIRATION	BP	4			24	73	13094	9.27262	Inf	29.8472	1.97333e-05	MT-CO1,MT-CO2,MT-CO3,MT-ND1	9.52891	0.00389666	0.1169	28 combined DEGs shared between human NSCs and iNeurons
GO:0006413	GOBP_TRANSLATIONAL_INITIATION	BP	5			23	174	12993	5.82267	Inf	16.2194	3.3147e-05	PABPC1,RPL26,EIF3E,RPL7,RPS18	7.55556	0.00613633	0.196363	28 combined DEGs shared between human NSCs and iNeurons
GO:0000956	GOBP_NUCLEAR_TRANSCRIBED_MRNA_CATABOLIC_PROCESS	BP	5			23	189	12978	5.3596	Inf	14.9185	4.87061e-05	PABPC1,RPL26,EIF3E,RPL7,RPS18	7.21175	0.00848632	0.288535	28 combined DEGs shared between human NSCs and iNeurons
GO:0045727	GOBP_POSITIVE_REGULATION_OF_TRANSLATION	BP	4			24	106	13061	6.41658	Inf	20.5119	8.02326e-05	EEF2,PABPC1,RPL26,EIF3E	7.8368	0.0135799	0.475298	28 combined DEGs shared between human NSCs and iNeurons
GO:0006401	GOBP_RNA_CATABOLIC_PROCESS	BP	6			22	357	12810	3.8609	Inf	9.78003	9.38111e-05	PABPC1,RPL26,EIF3E,RPL7,RPS18,YBX1	6.04856	0.0154371	0.555737	28 combined DEGs shared between human NSCs and iNeurons
GO:0043043	GOBP_PEPTIDE_BIOSYNTHETIC_PROCESS	BP	7			21	559	12608	3.16911	Inf	7.51372	0.000138693	EEF2,PABPC1,RPL26,EIF3E,RPL7,RPS18,YBX1	5.41416	0.0222058	0.821614	28 combined DEGs shared between human NSCs and iNeurons
GO:0034250	GOBP_POSITIVE_REGULATION_OF_CELLULAR_AMIDE_METABOLIC_PROCESS	BP	4			24	130	13037	5.23836	Inf	16.6977	0.000172323	EEF2,PABPC1,RPL26,EIF3E	7.01083	0.0268642	1	28 combined DEGs shared between human NSCs and iNeurons
GO:1901566	GOBP_ORGANONITROGEN_COMPOUND_BIOSYNTHETIC_PROCESS	BP	10			18	1328	11839	2.33959	Inf	4.95172	0.000263182	EEF2,MT-ATP8,MT-CO2,PABPC1,RPL26,EIF3E,RPL7,RPS18,SLC39A8,YBX1	4.48764	0.0371212	1	28 combined DEGs shared between human NSCs and iNeurons
GO:0010257	GOBP_NADH_DEHYDROGENASE_COMPLEX_ASSEMBLY	BP	3			25	59	13108	6.65515	Inf	26.6283	0.000297632	MT-ND2,MT-ND3,MT-ND1	7.93492	0.041004	1	28 combined DEGs shared between human NSCs and iNeurons
GO:0043604	GOBP_AMIDE_BIOSYNTHETIC_PROCESS	BP	7			21	665	12502	2.64353	Inf	6.26456	0.000398644	EEF2,PABPC1,RPL26,EIF3E,RPL7,RPS18,YBX1	4.79627	0.053672	1	28 combined DEGs shared between human NSCs and iNeurons
GO:0006518	GOBP_PEPTIDE_METABOLIC_PROCESS	BP	7			21	671	12496	2.61871	Inf	6.20562	0.000420718	EEF2,PABPC1,RPL26,EIF3E,RPL7,RPS18,YBX1	4.76524	0.0553852	1	28 combined DEGs shared between human NSCs and iNeurons
GO:1900117	GOBP_REGULATION_OF_EXECUTION_PHASE_OF_APOPTOSIS	BP	2			26	14	13153	11.1696	Inf	71.9388	0.000511599	MTRNR2L12,MTRNR2L8	10.6873	0.0644832	1	28 combined DEGs shared between human NSCs and iNeurons
GO:0098660	GOBP_INORGANIC_ION_TRANSMEMBRANE_TRANSPORT	BP	6			22	510	12657	2.67489	Inf	6.76603	0.000627485	MT-ATP8,MT-CO1,MT-CO2,MT-CO3,MT-CYB,SLC39A8	4.78686	0.0766407	1	28 combined DEGs shared between human NSCs and iNeurons
GO:1901361	GOBP_ORGANIC_CYCLIC_COMPOUND_CATABOLIC_PROCESS	BP	6			22	511	12656	2.66948	Inf	6.75226	0.000633929	PABPC1,RPL26,EIF3E,RPL7,RPS18,YBX1	4.78034	0.0766407	1	28 combined DEGs shared between human NSCs and iNeurons
GO:0034248	GOBP_REGULATION_OF_CELLULAR_AMIDE_METABOLIC_PROCESS	BP	5			23	355	12812	2.83065	Inf	7.84334	0.000861207	EEF2,PABPC1,RPL26,EIF3E,YBX1	4.91914	0.0999489	1	28 combined DEGs shared between human NSCs and iNeurons
GO:0098655	GOBP_CATION_TRANSMEMBRANE_TRANSPORT	BP	6			22	544	12623	2.50175	Inf	6.32513	0.000877337	MT-ATP8,MT-CO1,MT-CO2,MT-CO3,MT-CYB,SLC39A8	4.57448	0.0999489	1	28 combined DEGs shared between human NSCs and iNeurons
GO:0046688	GOBP_RESPONSE_TO_COPPER_ION	BP	2			26	20	13147	8.01956	Inf	50.3605	0.000977103	MT-CO1,MT-CYB	9.0572	0.107212	1	28 combined DEGs shared between human NSCs and iNeurons
GO:0033108	GOBP_MITOCHONDRIAL_RESPIRATORY_CHAIN_COMPLEX_ASSEMBLY	BP	3			25	90	13077	4.39252	Inf	17.4113	0.000977285	MT-ND2,MT-ND3,MT-ND1	6.33774	0.107212	1	28 combined DEGs shared between human NSCs and iNeurons
GO:0002181	GOBP_CYTOPLASMIC_TRANSLATION	BP	3			25	95	13072	4.16327	Inf	16.4952	0.00113737	EEF2,RPL26,EIF3E	6.15174	0.112296	1	28 combined DEGs shared between human NSCs and iNeurons
GO:0006613	GOBP_COTRANSLATIONAL_PROTEIN_TARGETING_TO_MEMBRANE	BP	3			25	95	13072	4.16327	Inf	16.4952	0.00113737	RPL26,RPL7,RPS18	6.15174	0.112296	1	28 combined DEGs shared between human NSCs and iNeurons
GO:0006754	GOBP_ATP_BIOSYNTHETIC_PROCESS	BP	2			26	24	13143	6.75098	Inf	41.9792	0.00136752	MT-ATP8,MT-CO2	8.29647	0.132806	1	28 combined DEGs shared between human NSCs and iNeurons
GO:0072599	GOBP_ESTABLISHMENT_OF_PROTEIN_LOCALIZATION_TO_ENDOPLASMIC_RETICULUM	BP	3			25	108	13059	3.66541	Inf	14.5003	0.00162844	RPL26,RPL7,RPS18	5.72602	0.155595	1	28 combined DEGs shared between human NSCs and iNeurons
GO:0043603	GOBP_CELLULAR_AMIDE_METABOLIC_PROCESS	BP	7			21	871	12296	1.98672	Inf	4.70465	0.00194003	EEF2,PABPC1,RPL26,EIF3E,RPL7,RPS18,YBX1	3.89919	0.182425	1	28 combined DEGs shared between human NSCs and iNeurons
GO:2000272	GOBP_NEGATIVE_REGULATION_OF_SIGNALING_RECEPTOR_ACTIVITY	BP	2			26	30	13137	5.45571	Inf	33.599	0.00207069	MTRNR2L12,MTRNR2L8	7.43107	0.189974	1	28 combined DEGs shared between human NSCs and iNeurons
GO:0070972	GOBP_PROTEIN_LOCALIZATION_TO_ENDOPLASMIC_RETICULUM	BP	3			25	134	13033	2.95696	Inf	11.6636	0.00296644	RPL26,RPL7,RPS18	5.05628	0.266261	1	28 combined DEGs shared between human NSCs and iNeurons
GO:1902373	GOBP_NEGATIVE_REGULATION_OF_MRNA_CATABOLIC_PROCESS	BP	2			26	37	13130	4.45715	Inf	27.2585	0.00306528	PABPC1,YBX1	6.68125	0.271025	1	28 combined DEGs shared between human NSCs and iNeurons
GO:0006812	GOBP_CATION_TRANSPORT	BP	6			22	706	12461	1.90469	Inf	4.81252	0.00327982	MT-ATP8,MT-CO1,MT-CO2,MT-CO3,MT-CYB,SLC39A8	3.7587	0.28573	1	28 combined DEGs shared between human NSCs and iNeurons
GO:0009201	GOBP_RIBONUCLEOSIDE_TRIPHOSPHATE_BIOSYNTHETIC_PROCESS	BP	2			26	39	13128	4.23548	Inf	25.8638	0.0033832	MT-ATP8,MT-CO2	6.50233	0.290465	1	28 combined DEGs shared between human NSCs and iNeurons
GO:0010608	GOBP_POSTTRANSCRIPTIONAL_REGULATION_OF_GENE_EXPRESSION	BP	5			23	503	12664	1.97793	Inf	5.47164	0.00391038	EEF2,PABPC1,RPL26,EIF3E,YBX1	3.85632	0.321737	1	28 combined DEGs shared between human NSCs and iNeurons
GO:0016071	GOBP_MRNA_METABOLIC_PROCESS	BP	6			22	747	12420	1.79453	Inf	4.5335	0.00432681	PABPC1,RPL26,EIF3E,RPL7,RPS18,YBX1	3.59	0.351124	1	28 combined DEGs shared between human NSCs and iNeurons
GO:0006979	GOBP_RESPONSE_TO_OXIDATIVE_STRESS	BP	4			24	322	12845	2.10111	Inf	6.64603	0.00468781	EEF2,MT-CO1,MT-ND3,MT-ND1	4.03171	0.375278	1	28 combined DEGs shared between human NSCs and iNeurons
GO:1902369	GOBP_NEGATIVE_REGULATION_OF_RNA_CATABOLIC_PROCESS	BP	2			26	47	13120	3.53155	Inf	21.4373	0.00480148	PABPC1,YBX1	5.8969	0.379253	1	28 combined DEGs shared between human NSCs and iNeurons
GO:0009142	GOBP_NUCLEOSIDE_TRIPHOSPHATE_BIOSYNTHETIC_PROCESS	BP	2			26	50	13117	3.32469	Inf	20.1458	0.00539272	MT-ATP8,MT-CO2	5.7057	0.420348	1	28 combined DEGs shared between human NSCs and iNeurons
GO:0009199	GOBP_RIBONUCLEOSIDE_TRIPHOSPHATE_METABOLIC_PROCESS	BP	2			26	51	13116	3.26075	Inf	19.7663	0.00559687	MT-ATP8,MT-CO2	5.64548	0.420833	1	28 combined DEGs shared between human NSCs and iNeurons
GO:0006612	GOBP_PROTEIN_TARGETING_TO_MEMBRANE	BP	3			25	174	12993	2.27624	Inf	8.95477	0.0060758	RPL26,RPL7,RPS18	4.31566	0.444359	1	28 combined DEGs shared between human NSCs and iNeurons
GO:0098742	GOBP_CELL_CELL_ADHESION_VIA_PLASMA_MEMBRANE_ADHESION_MOLECULES	BP	3			25	176	12991	2.25033	Inf	8.85277	0.00626757	LRRC4B,PCDHB15,PCDHB16	4.28487	0.447338	1	28 combined DEGs shared between human NSCs and iNeurons
GO:0097194	GOBP_EXECUTION_PHASE_OF_APOPTOSIS	BP	2			26	55	13112	3.02824	Inf	18.3169	0.00644849	MTRNR2L12,MTRNR2L8	5.42014	0.454772	1	28 combined DEGs shared between human NSCs and iNeurons
GO:0033273	GOBP_RESPONSE_TO_VITAMIN	BP	2			26	56	13111	2.97519	Inf	17.9872	0.00667008	EEF2,MT-CYB	5.36735	0.464865	1	28 combined DEGs shared between human NSCs and iNeurons
GO:0019080	GOBP_VIRAL_GENE_EXPRESSION	BP	3			25	185	12982	2.14035	Inf	8.41654	0.00717538	RPL26,RPL7,RPS18	4.15201	0.489475	1	28 combined DEGs shared between human NSCs and iNeurons
GO:0010629	GOBP_NEGATIVE_REGULATION_OF_GENE_EXPRESSION	BP	6			22	830	12337	1.60475	Inf	4.05329	0.00718844	PABPC1,RPL26,EIF3E,RPL7,RPS18,YBX1	3.28178	0.489475	1	28 combined DEGs shared between human NSCs and iNeurons
GO:0042273	GOBP_RIBOSOMAL_LARGE_SUBUNIT_BIOGENESIS	BP	2			26	64	13103	2.60918	Inf	15.7331	0.0085654	RPL26,RPL7	4.98756	0.563793	1	28 combined DEGs shared between human NSCs and iNeurons
GO:1903312	GOBP_NEGATIVE_REGULATION_OF_MRNA_METABOLIC_PROCESS	BP	2			26	67	13100	2.49405	Inf	15.0268	0.00933142	PABPC1,YBX1	4.86179	0.607465	1	28 combined DEGs shared between human NSCs and iNeurons
GO:0009141	GOBP_NUCLEOSIDE_TRIPHOSPHATE_METABOLIC_PROCESS	BP	2			26	70	13097	2.38846	Inf	14.3817	0.010127	MT-ATP8,MT-CO2	4.74362	0.65209	1	28 combined DEGs shared between human NSCs and iNeurons
GO:0007568	GOBP_AGING	BP	3			25	212	12955	1.86582	Inf	7.33125	0.0103518	EEF2,MT-CO1,YBX1	3.80098	0.659399	1	28 combined DEGs shared between human NSCs and iNeurons
GO:0009057	GOBP_MACROMOLECULE_CATABOLIC_PROCESS	BP	7			21	1189	11978	1.41875	Inf	3.3575	0.0107001	GPRASP1,PABPC1,RPL26,EIF3E,RPL7,RPS18,YBX1	2.94018	0.674333	1	28 combined DEGs shared between human NSCs and iNeurons
GO:0010628	GOBP_POSITIVE_REGULATION_OF_GENE_EXPRESSION	BP	5			23	653	12514	1.5069	Inf	4.16529	0.0114895	EEF2,PABPC1,RPL26,EIF3E,YBX1	3.13196	0.703404	1	28 combined DEGs shared between human NSCs and iNeurons
GO:1990542	GOBP_MITOCHONDRIAL_TRANSMEMBRANE_TRANSPORT	BP	2			26	76	13091	2.20213	Inf	13.2346	0.0118053	MT-ATP8,SLC39A8	4.52714	0.713618	1	28 combined DEGs shared between human NSCs and iNeurons
GO:0045471	GOBP_RESPONSE_TO_ETHANOL	BP	2			26	81	13086	2.06764	Inf	12.4173	0.0132909	EEF2,MT-CYB	4.36412	0.795303	1	28 combined DEGs shared between human NSCs and iNeurons
GO:0007005	GOBP_MITOCHONDRION_ORGANIZATION	BP	4			24	440	12727	1.52584	Inf	4.82024	0.0136532	MT-ATP8,MT-ND2,MT-ND3,MT-ND1	3.20793	0.808815	1	28 combined DEGs shared between human NSCs and iNeurons
GO:0042493	GOBP_RESPONSE_TO_DRUG	BP	3			25	247	12920	1.59886	Inf	6.2746	0.0155223	EEF2,MT-CYB,MT-ND1	3.42659	0.892757	1	28 combined DEGs shared between human NSCs and iNeurons
GO:0055085	GOBP_TRANSMEMBRANE_TRANSPORT	BP	6			22	1007	12160	1.3043	Inf	3.29282	0.0175929	MT-ATP8,MT-CO1,MT-CO2,MT-CO3,MT-CYB,SLC39A8	2.736	0.992577	1	28 combined DEGs shared between human NSCs and iNeurons
GO:0044265	GOBP_CELLULAR_MACROMOLECULE_CATABOLIC_PROCESS	BP	6			22	1018	12149	1.28907	Inf	3.2543	0.0184718	PABPC1,RPL26,EIF3E,RPL7,RPS18,YBX1	2.70599	1	1	28 combined DEGs shared between human NSCs and iNeurons
GO:0006828	GOBP_MANGANESE_ION_TRANSPORT	BP	1			27	9	13158	2.41849	Inf	53.9826	0.0210258	SLC39A8	6.72853	1	1	28 combined DEGs shared between human NSCs and iNeurons
GO:0042538	GOBP_HYPEROSMOTIC_SALINITY_RESPONSE	BP	1			27	9	13158	2.41849	Inf	53.9826	0.0210258	MT-CYB	6.72853	1	1	28 combined DEGs shared between human NSCs and iNeurons
GO:0050665	GOBP_HYDROGEN_PEROXIDE_BIOSYNTHETIC_PROCESS	BP	1			27	9	13158	2.41849	Inf	53.9826	0.0210258	MT-CO2	6.72853	1	1	28 combined DEGs shared between human NSCs and iNeurons
GO:1990416	GOBP_CELLULAR_RESPONSE_TO_BRAIN_DERIVED_NEUROTROPHIC_FACTOR_STIMULUS	BP	1			27	9	13158	2.41849	Inf	53.9826	0.0210258	EEF2	6.72853	1	1	28 combined DEGs shared between human NSCs and iNeurons
GO:0007584	GOBP_RESPONSE_TO_NUTRIENT	BP	2			26	107	13060	1.5683	Inf	9.38411	0.0222239	EEF2,MT-CYB	3.69669	1	1	28 combined DEGs shared between human NSCs and iNeurons
GO:0006122	GOBP_MITOCHONDRIAL_ELECTRON_TRANSPORT_UBIQUINOL_TO_CYTOCHROME_C	BP	1			27	10	13157	2.19812	Inf	48.531	0.0231047	MT-CYB	6.40174	1	1	28 combined DEGs shared between human NSCs and iNeurons
GO:0099150	GOBP_REGULATION_OF_POSTSYNAPTIC_SPECIALIZATION_ASSEMBLY	BP	1			27	10	13157	2.19812	Inf	48.531	0.0231047	LRRC4B	6.40174	1	1	28 combined DEGs shared between human NSCs and iNeurons
GO:1905214	GOBP_REGULATION_OF_RNA_BINDING	BP	1			27	10	13157	2.19812	Inf	48.531	0.0231047	EIF3E	6.40174	1	1	28 combined DEGs shared between human NSCs and iNeurons
GO:2000767	GOBP_POSITIVE_REGULATION_OF_CYTOPLASMIC_TRANSLATION	BP	1			27	10	13157	2.19812	Inf	48.531	0.0231047	EEF2	6.40174	1	1	28 combined DEGs shared between human NSCs and iNeurons
GO:0090150	GOBP_ESTABLISHMENT_OF_PROTEIN_LOCALIZATION_TO_MEMBRANE	BP	3			25	296	12871	1.33057	Inf	5.21628	0.024836	RPL26,RPL7,RPS18	3.00703	1	1	28 combined DEGs shared between human NSCs and iNeurons
GO:0043517	GOBP_POSITIVE_REGULATION_OF_DNA_DAMAGE_RESPONSE_SIGNAL_TRANSDUCTION_BY_P53_CLASS_MEDIATOR	BP	1			27	11	13156	2.01437	Inf	44.1491	0.0251795	RPL26	6.11611	1	1	28 combined DEGs shared between human NSCs and iNeurons
GO:1904889	GOBP_REGULATION_OF_EXCITATORY_SYNAPSE_ASSEMBLY	BP	1			27	11	13156	2.01437	Inf	44.1491	0.0251795	LRRC4B	6.11611	1	1	28 combined DEGs shared between human NSCs and iNeurons
GO:0007156	GOBP_HOMOPHILIC_CELL_ADHESION_VIA_PLASMA_MEMBRANE_ADHESION_MOLECULES	BP	2			26	117	13050	1.43466	Inf	8.5752	0.0261675	PCDHB15,PCDHB16	3.49685	1	1	28 combined DEGs shared between human NSCs and iNeurons
GO:0010469	GOBP_REGULATION_OF_SIGNALING_RECEPTOR_ACTIVITY	BP	2			26	117	13050	1.43466	Inf	8.5752	0.0261675	MTRNR2L12,MTRNR2L8	3.49685	1	1	28 combined DEGs shared between human NSCs and iNeurons
GO:0010310	GOBP_REGULATION_OF_HYDROGEN_PEROXIDE_METABOLIC_PROCESS	BP	1			27	12	13155	1.85906	Inf	40.5231	0.0272499	MT-CO2	5.8636	1	1	28 combined DEGs shared between human NSCs and iNeurons
GO:0030810	GOBP_POSITIVE_REGULATION_OF_NUCLEOTIDE_BIOSYNTHETIC_PROCESS	BP	1			27	12	13155	1.85906	Inf	40.5231	0.0272499	MT-CO2	5.8636	1	1	28 combined DEGs shared between human NSCs and iNeurons
GO:0060211	GOBP_REGULATION_OF_NUCLEAR_TRANSCRIBED_MRNA_POLY_A_TAIL_SHORTENING	BP	1			27	12	13155	1.85906	Inf	40.5231	0.0272499	PABPC1	5.8636	1	1	28 combined DEGs shared between human NSCs and iNeurons
GO:1900151	GOBP_REGULATION_OF_NUCLEAR_TRANSCRIBED_MRNA_CATABOLIC_PROCESS_DEADENYLATION_DEPENDENT_DECAY	BP	1			27	12	13155	1.85906	Inf	40.5231	0.0272499	PABPC1	5.8636	1	1	28 combined DEGs shared between human NSCs and iNeurons
GO:1905874	GOBP_REGULATION_OF_POSTSYNAPTIC_DENSITY_ORGANIZATION	BP	1			27	12	13155	1.85906	Inf	40.5231	0.0272499	LRRC4B	5.8636	1	1	28 combined DEGs shared between human NSCs and iNeurons
GO:0034622	GOBP_CELLULAR_PROTEIN_CONTAINING_COMPLEX_ASSEMBLY	BP	5			23	815	12352	1.19247	Inf	3.29423	0.0272943	MT-CO3,MT-ND2,MT-ND3,EIF3E,MT-ND1	2.5545	1	1	28 combined DEGs shared between human NSCs and iNeurons
GO:0098609	GOBP_CELL_CELL_ADHESION	BP	4			24	546	12621	1.22035	Inf	3.85216	0.0276331	LRRC4B,PCDHB15,PCDHB16,SLC39A8	2.68142	1	1	28 combined DEGs shared between human NSCs and iNeurons
GO:0006525	GOBP_ARGININE_METABOLIC_PROCESS	BP	1			27	13	13154	1.72582	Inf	37.384	0.0293162	SLC39A8	5.63819	1	1	28 combined DEGs shared between human NSCs and iNeurons
GO:0033194	GOBP_RESPONSE_TO_HYDROPEROXIDE	BP	1			27	13	13154	1.72582	Inf	37.384	0.0293162	MT-ND1	5.63819	1	1	28 combined DEGs shared between human NSCs and iNeurons
GO:0034755	GOBP_IRON_ION_TRANSMEMBRANE_TRANSPORT	BP	1			27	13	13154	1.72582	Inf	37.384	0.0293162	SLC39A8	5.63819	1	1	28 combined DEGs shared between human NSCs and iNeurons
GO:2001169	GOBP_REGULATION_OF_ATP_BIOSYNTHETIC_PROCESS	BP	1			27	13	13154	1.72582	Inf	37.384	0.0293162	MT-CO2	5.63819	1	1	28 combined DEGs shared between human NSCs and iNeurons
GO:0000463	GOBP_MATURATION_OF_LSU_RRNA_FROM_TRICISTRONIC_RRNA_TRANSCRIPT_SSU_RRNA_5_8S_RRNA_LSU_RRNA	BP	1			27	14	13153	1.61044	Inf	34.7098	0.0313782	RPL7	5.4353	1	1	28 combined DEGs shared between human NSCs and iNeurons
GO:1902165	GOBP_REGULATION_OF_INTRINSIC_APOPTOTIC_SIGNALING_PATHWAY_IN_RESPONSE_TO_DNA_DAMAGE_BY_P53_CLASS_MEDIATOR	BP	1			27	14	13153	1.61044	Inf	34.7098	0.0313782	RPL26	5.4353	1	1	28 combined DEGs shared between human NSCs and iNeurons
GO:0001732	GOBP_FORMATION_OF_CYTOPLASMIC_TRANSLATION_INITIATION_COMPLEX	BP	1			27	15	13152	1.5095	Inf	32.4105	0.0334359	EIF3E	5.25137	1	1	28 combined DEGs shared between human NSCs and iNeurons
GO:0042772	GOBP_DNA_DAMAGE_RESPONSE_SIGNAL_TRANSDUCTION_RESULTING_IN_TRANSCRIPTION	BP	1			27	15	13152	1.5095	Inf	32.4105	0.0334359	RPL26	5.25137	1	1	28 combined DEGs shared between human NSCs and iNeurons
GO:2000773	GOBP_NEGATIVE_REGULATION_OF_CELLULAR_SENESCENCE	BP	1			27	15	13152	1.5095	Inf	32.4105	0.0334359	YBX1	5.25137	1	1	28 combined DEGs shared between human NSCs and iNeurons
GO:0007416	GOBP_SYNAPSE_ASSEMBLY	BP	2			26	136	13031	1.23434	Inf	7.36804	0.0343746	LRRC4B,PCDHB16	3.1746	1	1	28 combined DEGs shared between human NSCs and iNeurons
GO:0034249	GOBP_NEGATIVE_REGULATION_OF_CELLULAR_AMIDE_METABOLIC_PROCESS	BP	2			26	136	13031	1.23434	Inf	7.36804	0.0343746	EIF3E,YBX1	3.1746	1	1	28 combined DEGs shared between human NSCs and iNeurons
GO:0046390	GOBP_RIBOSE_PHOSPHATE_BIOSYNTHETIC_PROCESS	BP	2			26	136	13031	1.23434	Inf	7.36804	0.0343746	MT-ATP8,MT-CO2	3.1746	1	1	28 combined DEGs shared between human NSCs and iNeurons
GO:0042407	GOBP_CRISTAE_FORMATION	BP	1			27	16	13151	1.42048	Inf	30.3816	0.0354895	MT-ATP8	5.08358	1	1	28 combined DEGs shared between human NSCs and iNeurons
GO:0045947	GOBP_NEGATIVE_REGULATION_OF_TRANSLATIONAL_INITIATION	BP	1			27	16	13151	1.42048	Inf	30.3816	0.0354895	EIF3E	5.08358	1	1	28 combined DEGs shared between human NSCs and iNeurons
GO:0055093	GOBP_RESPONSE_TO_HYPEROXIA	BP	1			27	16	13151	1.42048	Inf	30.3816	0.0354895	MT-CYB	5.08358	1	1	28 combined DEGs shared between human NSCs and iNeurons
GO:0009628	GOBP_RESPONSE_TO_ABIOTIC_STIMULUS	BP	5			23	875	12292	1.10552	Inf	3.05349	0.0355984	MT-CO1,MT-CO2,MT-ND3,RPL26,MT-CYB	2.37534	1	1	28 combined DEGs shared between human NSCs and iNeurons
GO:0072522	GOBP_PURINE_CONTAINING_COMPOUND_BIOSYNTHETIC_PROCESS	BP	2			26	139	13028	1.20768	Inf	7.20786	0.0357519	MT-ATP8,MT-CO2	3.12929	1	1	28 combined DEGs shared between human NSCs and iNeurons
GO:0009651	GOBP_RESPONSE_TO_SALT_STRESS	BP	1			27	17	13150	1.34137	Inf	28.5993	0.0375388	MT-CYB	4.92966	1	1	28 combined DEGs shared between human NSCs and iNeurons
GO:0014070	GOBP_RESPONSE_TO_ORGANIC_CYCLIC_COMPOUND	BP	4			24	603	12564	1.10037	Inf	3.47204	0.0377812	EEF2,MT-ND3,MT-CYB,MT-ND1	2.44896	1	1	28 combined DEGs shared between human NSCs and iNeurons
GO:0006829	GOBP_ZINC_ION_TRANSPORT	BP	1			27	18	13149	1.27059	Inf	27.0165	0.039584	SLC39A8	4.78778	1	1	28 combined DEGs shared between human NSCs and iNeurons
GO:0055069	GOBP_ZINC_ION_HOMEOSTASIS	BP	1			27	18	13149	1.27059	Inf	27.0165	0.039584	SLC39A8	4.78778	1	1	28 combined DEGs shared between human NSCs and iNeurons
GO:1901798	GOBP_POSITIVE_REGULATION_OF_SIGNAL_TRANSDUCTION_BY_P53_CLASS_MEDIATOR	BP	1			27	18	13149	1.27059	Inf	27.0165	0.039584	RPL26	4.78778	1	1	28 combined DEGs shared between human NSCs and iNeurons
GO:0015701	GOBP_BICARBONATE_TRANSPORT	BP	1			27	19	13148	1.20689	Inf	25.6006	0.0416249	SLC39A8	4.6564	1	1	28 combined DEGs shared between human NSCs and iNeurons
GO:0090344	GOBP_NEGATIVE_REGULATION_OF_CELL_AGING	BP	1			27	19	13148	1.20689	Inf	25.6006	0.0416249	YBX1	4.6564	1	1	28 combined DEGs shared between human NSCs and iNeurons
GO:0098698	GOBP_POSTSYNAPTIC_SPECIALIZATION_ASSEMBLY	BP	1			27	19	13148	1.20689	Inf	25.6006	0.0416249	LRRC4B	4.6564	1	1	28 combined DEGs shared between human NSCs and iNeurons
GO:2000765	GOBP_REGULATION_OF_CYTOPLASMIC_TRANSLATION	BP	1			27	19	13148	1.20689	Inf	25.6006	0.0416249	EEF2	4.6564	1	1	28 combined DEGs shared between human NSCs and iNeurons
GO:0097305	GOBP_RESPONSE_TO_ALCOHOL	BP	2			26	153	13014	1.09695	Inf	6.54035	0.0424564	EEF2,MT-CYB	2.93407	1	1	28 combined DEGs shared between human NSCs and iNeurons
GO:0006972	GOBP_HYPEROSMOTIC_RESPONSE	BP	1			27	20	13147	1.14926	Inf	24.3118	0.0436617	MT-CYB	4.53429	1	1	28 combined DEGs shared between human NSCs and iNeurons
GO:0010035	GOBP_RESPONSE_TO_INORGANIC_SUBSTANCE	BP	3			25	375	12792	1.04497	Inf	4.09258	0.045016	EEF2,MT-CO1,MT-CYB	2.49253	1	1	28 combined DEGs shared between human NSCs and iNeurons
GO:0006605	GOBP_PROTEIN_TARGETING	BP	3			25	379	12788	1.03367	Inf	4.04815	0.0462049	RPL26,RPL7,RPS18	2.47025	1	1	28 combined DEGs shared between human NSCs and iNeurons
GO:1902253	GOBP_REGULATION_OF_INTRINSIC_APOPTOTIC_SIGNALING_PATHWAY_BY_P53_CLASS_MEDIATOR	BP	1			27	22	13145	1.04908	Inf	22.1068	0.0477227	RPL26	4.31374	1	1	28 combined DEGs shared between human NSCs and iNeurons
GO:0072593	GOBP_REACTIVE_OXYGEN_SPECIES_METABOLIC_PROCESS	BP	2			26	165	13002	1.01688	Inf	6.05929	0.0485498	MT-CO2,MT-ND2	2.78489	1	1	28 combined DEGs shared between human NSCs and iNeurons
GO:0008535	GOBP_RESPIRATORY_CHAIN_COMPLEX_IV_ASSEMBLY	BP	1			27	23	13144	1.00523	Inf	21.1385	0.049747	MT-CO3	4.21366	1	1	28 combined DEGs shared between human NSCs and iNeurons
GO:0036296	GOBP_RESPONSE_TO_INCREASED_OXYGEN_LEVELS	BP	1			27	23	13144	1.00523	Inf	21.1385	0.049747	MT-CYB	4.21366	1	1	28 combined DEGs shared between human NSCs and iNeurons
GO:0099560	GOBP_SYNAPTIC_MEMBRANE_ADHESION	BP	1			27	23	13144	1.00523	Inf	21.1385	0.049747	LRRC4B	4.21366	1	1	28 combined DEGs shared between human NSCs and iNeurons
GO:1904861	GOBP_EXCITATORY_SYNAPSE_ASSEMBLY	BP	1			27	23	13144	1.00523	Inf	21.1385	0.049747	LRRC4B	4.21366	1	1	28 combined DEGs shared between human NSCs and iNeurons

### Sheet: S5
term	significant_genelist	up_sig	down_sig	significant_not_genelist	not_significant_genelist	not_significant_not_genelist	conf.int.lower	conf.int.upper	odds.ratio	pvalue	significant_gene_names	enrichment_zscore	BH	bonferroni	comparison
GO:0045202_CC_synapse	201	201	0	1824	782	10612	1.2986	Inf	1.49536	1.65077e-06	RIMS3,PRKAR2A,HNRNPL,GABRB2,KIF5C,BACE1,CACNA1D,IGSF9B,EIF5B,CACNA1E,PCDH15,IL1RAP,PRKCD,YWHAH,NR3C2,ARFGAP1,GAD1,SHISA9,SH3GL3,RPS16,ARC,GRIA4,MAPK10,BDNF,SLITRK1,SYT7,RPSA,RPL31,VAMP2,RAB14,RPS2,PPFIA1,RPS15,EIF3I,EIF3A,GAP43,ITGB3,SEMA4F,FILIP1,GABRD,RPS6KC1,FLNA,SYNPR,ITGB5,MARCKSL1,CACNG2,SCG2,EPS8,NTRK3,ADD2,ARHGEF9,EIF4B,SGIP1,MADD,TANC1,RGS7BP,RPS18,PAK2,GPHN,NLGN3,SLC2A3,DLGAP1,LAMP1,RPL27,HTR2A,CNTN5,PLAT,PRR7,PRKAR2B,EEF2K,DBNL,EHD1,PCDH17,SLC6A17,PRKAR1A,PTPRF,SPTBN1,HNRNPD,CNTN6,RPL26,ATG9A,RPL12,CDH10,C1QL1,SLC8A2,PURG,MTOR,HPCA,SNX14,AGRN,CNIH2,GRIK5,SLC6A7,ADAM10,SLC6A11,CDH13,VAMP4,ELAVL1,NGFR,CACNG8,CACNA1B,RPL7A,SNX1,RAB35,SYT12,CALB1,RPH3A,GABRG3,SLITRK3,SYN3,ADCY8,KCNJ6,DBN1,CTNNB1,TPD52,WASF2,GRIN2A,GNB5,SLITRK2,HNRNPA2B1,LRFN2,RHOB,RPL37,AKR1A1,GRM3,BEGAIN,GRM7,ATP1A3,ARHGAP39,MPP2,EIF4G2,GDI2,NPTX2,VPS16,RAB21,YWHAZ,SIPA1L1,CHRNB2,LZTS3,ERBB4,CHRM3,HNRNPAB,NGEF,PTPRA,RPS26,LRRTM1,CNTN2,CTTN,NCAN,FLOT2,DCC,KALRN,PIN1,PTPRN2,ACTG1,RAB3C,INA,KCNB1,APP,HNRNPA0,LGI1,MPDZ,SCN8A,TUFM,RPL11,VHL,SCRN1,NTNG2,SYNGR3,ERC1,CTNNA2,AP2M1,PACSIN1,HNRNPH1,RAB2A,ABR,ARHGEF2,ATP6V1G2,EFNB3,CHRM2,CYFIP1,HNRNPH2,MAPK1,SYN1,ATP2B4,RPS28,SNX9,PTPRO,FYN,HNRNPUL1,UNC13B,FBXO2,DNAJC6,CDK5,WLS,FAM81A,PENK,CDH6,DOCK10,SYNE1,NTNG1	4.8739	0.000483675	0.000483675	cerebellum_DEL_DUP_combined
SYNGO:synprocess_BP_process in the synapse	164	164	0	1861	639	10755	1.2699	Inf	1.48317	1.69309e-05	RIMS3,NUMBL,PRKAR2A,GABRB2,BACE1,CACNA1D,IGSF9B,CACNA1E,SLC9A6,IL1RAP,RAC3,YWHAH,NR3C2,CFL1,GAD1,SHISA9,HRAS,RPS16,ARC,ACTN1,GRIA4,MAPK10,BDNF,SLITRK1,SYT7,WNT7A,VAMP2,PPFIA1,SKP1,GAP43,ITGB3,FILIP1,GABRD,TUBB,BLOC1S1,FLNA,SYNPR,BTBD9,MARCKSL1,CACNG2,EPS8,NTRK3,ADD2,ARHGEF9,MADD,TANC1,RGS7BP,PAK2,GPHN,NLGN3,DLGAP1,RPL27,HTR2A,CNTN5,PLAT,PRR7,CCK,PRKAR2B,EEF2K,ARRB2,DBNL,EHD1,PCDH17,SLC6A17,PTPRF,TBC1D2,RPL26,ATG9A,RPL12,CDH10,C1QL1,SLC8A2,MTOR,HPCA,SNX14,AGRN,CNIH2,GRIK5,SLC6A7,ADAM10,SLC6A11,VAMP4,NGFR,CACNG8,CACNA1B,RPL7A,RAB35,SYT12,CALB1,RPH3A,GABRG3,SLITRK3,SYN3,ADCY8,KCNJ6,DBN1,CTNNB1,ELAVL4,WASF2,GRIN2A,SLITRK2,LRFN2,RHOB,RPL37,GRM3,BEGAIN,GRM7,ARHGAP39,MPP2,NPTX2,RAB21,YWHAZ,SIPA1L1,GRIK3,CHRNB2,LZTS3,ERBB4,TENM3,CHRNB4,NGEF,PTPRA,RPS26,LRRTM1,CTTN,NCAN,FLOT2,DCC,KALRN,PIN1,ACTG1,INA,APP,LGI1,RPL11,VHL,SCRN1,NTNG2,SYNGR3,ERC1,CTNNA2,AP2M1,PACSIN1,ABR,ATP6V1G2,EFNB3,CHRM2,CYFIP1,SYN1,RPS28,SNX9,ROCK1,PTPRO,FYN,TUBB2B,UNC13B,FBXO2,DNAJC6,CDK5,WLS,PENK,CDH6,CPNE6,SYNE1,NTNG1	4.35383	0.00248038	0.00496075	cerebellum_DEL_DUP_combined
GO:0098794_CC_postsynapse	119	119	0	1906	444	10950	1.28333	Inf	1.53971	5.47732e-05	RIMS3,GABRB2,KIF5C,IGSF9B,CACNA1E,PRKCD,NR3C2,SHISA9,SH3GL3,RPS16,ARC,GRIA4,MAPK10,SLITRK1,RPSA,RPL31,RPS2,PPFIA1,RPS15,EIF3A,SEMA4F,FILIP1,GABRD,RPS6KC1,FLNA,CACNG2,EPS8,NTRK3,ADD2,ARHGEF9,EIF4B,TANC1,RGS7BP,RPS18,PAK2,GPHN,NLGN3,DLGAP1,RPL27,HTR2A,PLAT,PRR7,PRKAR2B,EEF2K,DBNL,PCDH17,PTPRF,SPTBN1,HNRNPD,RPL26,RPL12,CDH10,SLC8A2,MTOR,HPCA,CNIH2,GRIK5,ADAM10,SLC6A11,ELAVL1,CACNG8,RPL7A,SNX1,CALB1,SLITRK3,DBN1,CTNNB1,GRIN2A,SLITRK2,HNRNPA2B1,LRFN2,RPL37,GRM3,BEGAIN,ATP1A3,ARHGAP39,MPP2,EIF4G2,NPTX2,YWHAZ,SIPA1L1,CHRNB2,LZTS3,ERBB4,CHRM3,NGEF,RPS26,LRRTM1,CNTN2,CTTN,DCC,KALRN,PIN1,ACTG1,INA,KCNB1,MPDZ,SCN8A,RPL11,VHL,CTNNA2,PACSIN1,HNRNPH1,ABR,ARHGEF2,EFNB3,CHRM2,CYFIP1,HNRNPH2,MAPK1,RPS28,PTPRO,FYN,FBXO2,CDK5,WLS,FAM81A,DOCK10,SYNE1	4.09448	0.00534951	0.0160485	cerebellum_DEL_DUP_combined
GO:0050808_BP_synapse organization	65	65	0	1960	219	11175	1.31838	Inf	1.69215	0.000288961	RIMS3,NUMBL,IGSF9B,IL1RAP,RAC3,CFL1,ACTN1,SLITRK1,WNT7A,PPFIA1,SKP1,GAP43,ITGB3,FILIP1,TUBB,FLNA,NTRK3,ADD2,ARHGEF9,TANC1,PAK2,NLGN3,DLGAP1,CNTN5,DBNL,PCDH17,PTPRF,ATG9A,CDH10,C1QL1,AGRN,ADAM10,SLITRK3,DBN1,CTNNB1,WASF2,SLITRK2,LRFN2,RHOB,ARHGAP39,MPP2,YWHAZ,SIPA1L1,LZTS3,ERBB4,TENM3,NGEF,LRRTM1,CTTN,NCAN,KALRN,ACTG1,INA,APP,VHL,NTNG2,ERC1,CTNNA2,CYFIP1,ROCK1,PTPRO,CDK5,CDH6,CPNE6,NTNG1	3.70999	0.0211664	0.0846655	cerebellum_DEL_DUP_combined
GO:0099572_CC_postsynaptic specialization	64	64	0	1961	219	11175	1.29535	Inf	1.66527	0.000451828	GABRB2,IGSF9B,NR3C2,SHISA9,SH3GL3,ARC,GRIA4,SLITRK1,EIF3A,SEMA4F,RPS6KC1,CACNG2,EPS8,ARHGEF9,TANC1,RGS7BP,RPS18,PAK2,GPHN,NLGN3,DLGAP1,PRR7,EEF2K,PTPRF,HNRNPD,RPL12,CDH10,CNIH2,GRIK5,CACNG8,SNX1,SLITRK3,DBN1,CTNNB1,GRIN2A,HNRNPA2B1,LRFN2,MPP2,EIF4G2,NPTX2,YWHAZ,CHRNB2,LZTS3,ERBB4,CHRM3,LRRTM1,DCC,KALRN,INA,KCNB1,MPDZ,SCN8A,VHL,CTNNA2,PACSIN1,HNRNPH1,ABR,ARHGEF2,EFNB3,HNRNPH2,MAPK1,PTPRO,FYN,FAM81A	3.57389	0.0264771	0.132386	cerebellum_DEL_DUP_combined
GO:0014069_CC_postsynaptic density	53	53	0	1972	181	11213	1.26209	Inf	1.66491	0.00128864	NR3C2,SHISA9,SH3GL3,ARC,GRIA4,SLITRK1,EIF3A,SEMA4F,RPS6KC1,CACNG2,EPS8,TANC1,RGS7BP,RPS18,PAK2,DLGAP1,PRR7,EEF2K,PTPRF,HNRNPD,RPL12,CNIH2,GRIK5,CACNG8,SNX1,SLITRK3,DBN1,CTNNB1,GRIN2A,HNRNPA2B1,LRFN2,MPP2,EIF4G2,LZTS3,ERBB4,CHRM3,DCC,KALRN,INA,MPDZ,SCN8A,VHL,CTNNA2,PACSIN1,HNRNPH1,ABR,ARHGEF2,EFNB3,HNRNPH2,MAPK1,PTPRO,FYN,FAM81A	3.25872	0.0629283	0.37757	cerebellum_DEL_DUP_combined
GO:0099092_CC_postsynaptic density, intracellular component	13	13	0	2012	27	11367	1.44667	Inf	2.71972	0.00448694	NR3C2,SH3GL3,TANC1,DLGAP1,PRR7,SNX1,CTNNB1,INA,CTNNA2,ABR,ARHGEF2,FYN,FAM81A	3.08047	0.18781	1	cerebellum_DEL_DUP_combined
GO:0099699_CC_integral component of synaptic membrane	5	5	0	2020	4	11390	1.89132	Inf	7.04661	0.00576325	ITGB3,ITGB5,SLC2A3,GABRG3,PTPRA	3.39234	0.211079	1	cerebellum_DEL_DUP_combined
GO:1905606_BP_regulation of presynapse assembly	10	10	0	2015	19	11375	1.41361	Inf	2.9708	0.00767807	IL1RAP,SLITRK1,WNT7A,NTRK3,ATG9A,SLITRK3,SLITRK2,LRRTM1,APP,NTNG2	2.92045	0.249964	1	cerebellum_DEL_DUP_combined
GO:0099560_BP_synapse adhesion between pre- and post-synapse	11	11	0	2014	23	11371	1.34986	Inf	2.69983	0.00899656	IGSF9B,IL1RAP,SLITRK1,PCDH17,PTPRF,CDH10,SLITRK3,SLITRK2,NTNG2,CDH6,NTNG1	2.81543	0.250428	1	cerebellum_DEL_DUP_combined
GO:0098793_CC_presynapse	91	91	0	1934	390	11004	1.08101	Inf	1.32758	0.0116348	GABRB2,BACE1,CACNA1D,CACNA1E,PCDH15,YWHAH,NR3C2,GAD1,RPS16,GRIA4,BDNF,SYT7,VAMP2,RAB14,GAP43,SYNPR,MARCKSL1,SCG2,ADD2,SGIP1,RGS7BP,LAMP1,RPL27,HTR2A,CNTN5,PLAT,DBNL,EHD1,PCDH17,SLC6A17,CNTN6,RPL26,ATG9A,RPL12,CDH10,GRIK5,SLC6A7,SLC6A11,VAMP4,NGFR,CACNA1B,RPL7A,RAB35,SYT12,CALB1,RPH3A,SYN3,ADCY8,KCNJ6,CTNNB1,GRIN2A,GNB5,LRFN2,RPL37,GRM3,GRM7,ATP1A3,VPS16,CHRNB2,ERBB4,CHRM3,HNRNPAB,RPS26,FLOT2,KALRN,PTPRN2,ACTG1,RAB3C,APP,SCN8A,RPL11,SCRN1,NTNG2,SYNGR3,ERC1,CTNNA2,AP2M1,PACSIN1,RAB2A,ATP6V1G2,EFNB3,CHRM2,SYN1,ATP2B4,RPS28,SNX9,UNC13B,DNAJC6,WLS,PENK,NTNG1	2.38873	0.250428	1	cerebellum_DEL_DUP_combined
GO:0099026_CC_anchored component of presynaptic membrane	4	4	0	2021	3	11391	1.63775	Inf	7.51336	0.0123449	MARCKSL1,RGS7BP,CNTN5,CNTN6	3.10889	0.250428	1	cerebellum_DEL_DUP_combined
GO:0098883_BP_synapse disassembly	4	4	0	2021	3	11391	1.63775	Inf	7.51336	0.0123449	SKP1,C1QL1,NGEF,CDK5	3.10889	0.250428	1	cerebellum_DEL_DUP_combined
GO:1905806_BP_regulation of synapse disassembly	4	4	0	2021	3	11391	1.63775	Inf	7.51336	0.0123449	SKP1,C1QL1,NGEF,CDK5	3.10889	0.250428	1	cerebellum_DEL_DUP_combined
GO:0099536_BP_synaptic signaling	38	38	0	1987	138	11256	1.12395	Inf	1.55981	0.0128206	PRKAR2A,BACE1,IL1RAP,YWHAH,NR3C2,CFL1,ARC,BDNF,SYNPR,BTBD9,DLGAP1,HTR2A,PLAT,CCK,PRKAR2B,ARRB2,SNX14,NGFR,SYT12,ADCY8,LRFN2,GRM3,GRM7,CHRNB2,TENM3,PTPRA,NCAN,DCC,INA,NTNG2,ABR,EFNB3,CHRM2,FYN,TUBB2B,WLS,PENK,NTNG1	2.42501	0.250428	1	cerebellum_DEL_DUP_combined
SYNGO:metabolism_BP_metabolism	20	20	0	2005	60	11334	1.17388	Inf	1.88411	0.0137456	GAD1,RPS16,RPL27,EEF2K,SLC6A17,RPL26,RPL12,MTOR,SLC6A7,ADAM10,RPL7A,ELAVL4,RPL37,RPS26,PIN1,RPL11,VHL,CYFIP1,RPS28,FBXO2	2.4834	0.251716	1	cerebellum_DEL_DUP_combined
GO:0007416_BP_synapse assembly	21	21	0	2004	65	11329	1.15405	Inf	1.82631	0.0153623	NUMBL,IL1RAP,SLITRK1,WNT7A,PPFIA1,GAP43,NTRK3,ADD2,ARHGEF9,NLGN3,CNTN5,ATG9A,SLITRK3,CTNNB1,SLITRK2,SIPA1L1,LZTS3,ERBB4,LRRTM1,APP,NTNG2	2.42432	0.264774	1	cerebellum_DEL_DUP_combined
GO:0099537_BP_trans-synaptic signaling	36	36	0	1989	133	11261	1.09436	Inf	1.53241	0.0184617	PRKAR2A,BACE1,IL1RAP,YWHAH,NR3C2,CFL1,ARC,BDNF,SYNPR,BTBD9,DLGAP1,HTR2A,PLAT,PRKAR2B,ARRB2,SNX14,NGFR,SYT12,ADCY8,LRFN2,GRM3,GRM7,CHRNB2,TENM3,PTPRA,NCAN,DCC,INA,NTNG2,ABR,EFNB3,CHRM2,FYN,TUBB2B,WLS,NTNG1	2.27	0.300515	1	cerebellum_DEL_DUP_combined
GO:0098839_CC_postsynaptic density membrane	22	22	0	2003	72	11322	1.10709	Inf	1.72707	0.0215036	SHISA9,ARC,GRIA4,SLITRK1,SEMA4F,CACNG2,RGS7BP,PTPRF,CNIH2,GRIK5,CACNG8,SLITRK3,GRIN2A,LRFN2,MPP2,ERBB4,CHRM3,DCC,SCN8A,PACSIN1,EFNB3,PTPRO	2.25964	0.330688	1	cerebellum_DEL_DUP_combined
GO:0051963_BP_regulation of synapse assembly	13	13	0	2012	35	11359	1.14009	Inf	2.09683	0.0225726	NUMBL,IL1RAP,SLITRK1,WNT7A,NTRK3,ATG9A,SLITRK3,CTNNB1,SLITRK2,LZTS3,LRRTM1,APP,NTNG2	2.32526	0.330688	1	cerebellum_DEL_DUP_combined
GO:0099524_CC_postsynaptic cytosol	8	8	0	2017	17	11377	1.15623	Inf	2.65404	0.0262024	RIMS3,KIF5C,PRKCD,MTOR,CALB1,DBN1,HNRNPA2B1,PIN1	2.36406	0.359991	1	cerebellum_DEL_DUP_combined
GO:0099029_CC_anchored component of presynaptic active zone membrane	3	3	0	2022	2	11392	1.31402	Inf	8.44879	0.02703	FLOT2,NTNG2,NTNG1	2.8058	0.359991	1	cerebellum_DEL_DUP_combined
GO:0042734_CC_presynaptic membrane	27	27	0	1998	97	11297	1.06136	Inf	1.57377	0.0290245	CACNA1E,SYT7,MARCKSL1,RGS7BP,HTR2A,CNTN5,PCDH17,CNTN6,GRIK5,SLC6A7,SLC6A11,NGFR,CACNA1B,ADCY8,KCNJ6,CTNNB1,GRIN2A,GRM3,GRM7,ATP1A3,CHRNB2,ERBB4,CHRM3,CTNNA2,EFNB3,CHRM2,WLS	2.08879	0.369747	1	cerebellum_DEL_DUP_combined
GO:0099061_CC_integral component of postsynaptic density membrane	18	18	0	2007	58	11336	1.06591	Inf	1.75281	0.0315654	SHISA9,GRIA4,SLITRK1,SEMA4F,CACNG2,PTPRF,CNIH2,GRIK5,CACNG8,SLITRK3,GRIN2A,LRFN2,ERBB4,CHRM3,DCC,SCN8A,EFNB3,PTPRO	2.0988	0.385361	1	cerebellum_DEL_DUP_combined
SYNGO:postsyn_ribosome_CC_postsynaptic ribosome	14	14	0	2011	44	11350	1.01166	Inf	1.79571	0.0466089	RPS16,RPSA,RPL31,RPS2,RPS15,RPS18,RPL27,RPL26,RPL12,RPL7A,RPL37,RPS26,RPL11,RPS28	1.929	0.532874	1	cerebellum_DEL_DUP_combined
GO:0099188_BP_postsynaptic cytoskeleton organization	7	7	0	2018	16	11378	1.01311	Inf	2.46643	0.0474849	RAC3,DBNL,DBN1,WASF2,SIPA1L1,TENM3,CPNE6	2.05748	0.532874	1	cerebellum_DEL_DUP_combined
GO:0007268_BP_chemical synaptic transmission	30	30	0	1995	117	11277	1.00196	Inf	1.44934	0.0491044	PRKAR2A,BACE1,YWHAH,NR3C2,CFL1,ARC,SYNPR,BTBD9,DLGAP1,HTR2A,PRKAR2B,ARRB2,SNX14,NGFR,SYT12,ADCY8,LRFN2,GRM3,GRM7,CHRNB2,PTPRA,NCAN,DCC,INA,NTNG2,ABR,CHRM2,FYN,TUBB2B,NTNG1	1.81101	0.532874	1	cerebellum_DEL_DUP_combined
GO:0099092_CC_postsynaptic density, intracellular component	3	2	1	236	37	13087	1.16727	Inf	4.49516	0.0343503	INA,CTNNA2,ARHGEF2	2.72951	1	1	cerebellum_DELvsWT
GO:0098885_BP_modification of postsynaptic actin cytoskeleton	2	2	0	237	16	13108	1.12875	Inf	6.91051	0.0403774	CFL1,CTNNA2	2.98622	1	1	cerebellum_DELvsWT
GO:0045202_CC_synapse	188	129	59	1647	785	10673	1.34209	Inf	1.5519	4.32273e-07	RIMS3,PRKAR2A,HNRNPL,GABRB2,KIF5C,BACE1,CACNA1D,IGSF9B,EIF5B,CACNA1E,PCDH15,IL1RAP,PRKCD,YWHAH,NR3C2,ARFGAP1,GAD1,SHISA9,SH3GL3,RPS16,ARC,GRIA4,MAPK10,BDNF,SLITRK1,SYT7,RPSA,RPL31,VAMP2,RAB14,RPS2,RPS15,EIF3I,GAP43,ITGB3,SEMA4F,FILIP1,GABRD,RPS6KC1,FLNA,SYNPR,ITGB5,MARCKSL1,EPS8,NTRK3,ADD2,ARHGEF9,EIF4B,SGIP1,MADD,TANC1,RGS7BP,RPS18,PAK2,GPHN,NLGN3,SLC2A3,DLGAP1,LAMP1,RPL27,HTR2A,CNTN5,PLAT,PRR7,PRKAR2B,EEF2K,DBNL,EHD1,PCDH17,SLC6A17,PRKAR1A,PTPRF,SPTBN1,HNRNPD,CNTN6,RPL26,ATG9A,RPL12,CDH10,C1QL1,SLC8A2,PURG,MTOR,HPCA,SNX14,AGRN,CNIH2,GRIK5,SLC6A7,ADAM10,SLC6A11,CDH13,VAMP4,ELAVL1,CACNG8,CACNA1B,RPL7A,SNX1,RAB35,SYT12,CALB1,RPH3A,GABRG3,SLITRK3,SYN3,ADCY8,KCNJ6,DBN1,CTNNB1,TPD52,WASF2,GRIN2A,GNB5,SLITRK2,HNRNPA2B1,LRFN2,RHOB,RPL37,AKR1A1,GRM3,BEGAIN,GRM7,ARHGAP39,MPP2,EIF4G2,GDI2,NPTX2,VPS16,RAB21,YWHAZ,SIPA1L1,CHRNB2,LZTS3,ERBB4,CHRM3,HNRNPAB,NGEF,PTPRA,RPS26,LRRTM1,CNTN2,CTTN,FLOT2,DCC,KALRN,PIN1,ACTG1,RAB3C,KCNB1,APP,HNRNPA0,LGI1,MPDZ,SCN8A,TUFM,RPL11,VHL,SCRN1,NTNG2,ERC1,AP2M1,PACSIN1,HNRNPH1,RAB2A,ABR,EFNB3,CHRM2,CYFIP1,HNRNPH2,MAPK1,SYN1,ATP2B4,RPS28,SNX9,PTPRO,FYN,HNRNPUL1,UNC13B,FBXO2,DNAJC6,CDK5,WLS,FAM81A,PENK,CDH6,DOCK10,SYNE1,NTNG1	5.18243	0.000126656	0.000126656	cerebellum_DUPvsWT
SYNGO:synprocess_BP_process in the synapse	152	114	38	1683	642	10816	1.29609	Inf	1.52151	1.00176e-05	RIMS3,NUMBL,PRKAR2A,GABRB2,BACE1,CACNA1D,IGSF9B,CACNA1E,SLC9A6,IL1RAP,YWHAH,NR3C2,GAD1,SHISA9,HRAS,RPS16,ARC,ACTN1,GRIA4,MAPK10,BDNF,SLITRK1,SYT7,WNT7A,VAMP2,SKP1,GAP43,ITGB3,FILIP1,GABRD,TUBB,BLOC1S1,FLNA,SYNPR,BTBD9,MARCKSL1,EPS8,NTRK3,ADD2,ARHGEF9,MADD,TANC1,RGS7BP,PAK2,GPHN,NLGN3,DLGAP1,RPL27,HTR2A,CNTN5,PLAT,PRR7,CCK,PRKAR2B,EEF2K,ARRB2,DBNL,EHD1,PCDH17,SLC6A17,PTPRF,TBC1D2,RPL26,ATG9A,RPL12,CDH10,C1QL1,SLC8A2,MTOR,HPCA,SNX14,AGRN,CNIH2,GRIK5,SLC6A7,ADAM10,SLC6A11,VAMP4,CACNG8,CACNA1B,RPL7A,RAB35,SYT12,CALB1,RPH3A,GABRG3,SLITRK3,SYN3,ADCY8,KCNJ6,DBN1,CTNNB1,ELAVL4,WASF2,GRIN2A,SLITRK2,LRFN2,RHOB,RPL37,GRM3,BEGAIN,GRM7,ARHGAP39,MPP2,NPTX2,RAB21,YWHAZ,SIPA1L1,GRIK3,CHRNB2,LZTS3,ERBB4,TENM3,NGEF,PTPRA,RPS26,LRRTM1,CTTN,FLOT2,DCC,KALRN,PIN1,ACTG1,APP,LGI1,RPL11,VHL,SCRN1,NTNG2,ERC1,AP2M1,PACSIN1,ABR,EFNB3,CHRM2,CYFIP1,SYN1,RPS28,SNX9,ROCK1,PTPRO,FYN,UNC13B,FBXO2,DNAJC6,CDK5,WLS,PENK,CDH6,CPNE6,SYNE1,NTNG1	4.49784	0.00146758	0.00293515	cerebellum_DUPvsWT
GO:0098794_CC_postsynapse	112	82	30	1723	444	11014	1.33738	Inf	1.61241	1.62076e-05	RIMS3,GABRB2,KIF5C,IGSF9B,CACNA1E,PRKCD,NR3C2,SHISA9,SH3GL3,RPS16,ARC,GRIA4,MAPK10,SLITRK1,RPSA,RPL31,RPS2,RPS15,SEMA4F,FILIP1,GABRD,RPS6KC1,FLNA,EPS8,NTRK3,ADD2,ARHGEF9,EIF4B,TANC1,RGS7BP,RPS18,PAK2,GPHN,NLGN3,DLGAP1,RPL27,HTR2A,PLAT,PRR7,PRKAR2B,EEF2K,DBNL,PCDH17,PTPRF,SPTBN1,HNRNPD,RPL26,RPL12,CDH10,SLC8A2,MTOR,HPCA,CNIH2,GRIK5,ADAM10,SLC6A11,ELAVL1,CACNG8,RPL7A,SNX1,CALB1,SLITRK3,DBN1,CTNNB1,GRIN2A,SLITRK2,HNRNPA2B1,LRFN2,RPL37,GRM3,BEGAIN,ARHGAP39,MPP2,EIF4G2,NPTX2,YWHAZ,SIPA1L1,CHRNB2,LZTS3,ERBB4,CHRM3,NGEF,RPS26,LRRTM1,CNTN2,CTTN,DCC,KALRN,PIN1,ACTG1,KCNB1,MPDZ,SCN8A,RPL11,VHL,PACSIN1,HNRNPH1,ABR,EFNB3,CHRM2,CYFIP1,HNRNPH2,MAPK1,RPS28,PTPRO,FYN,FBXO2,CDK5,WLS,FAM81A,DOCK10,SYNE1	4.42704	0.00158294	0.00474881	cerebellum_DUPvsWT
GO:0099572_CC_postsynaptic specialization	59	40	19	1776	221	11237	1.30255	Inf	1.68906	0.00049513	GABRB2,IGSF9B,NR3C2,SHISA9,SH3GL3,ARC,GRIA4,SLITRK1,SEMA4F,RPS6KC1,EPS8,ARHGEF9,TANC1,RGS7BP,RPS18,PAK2,GPHN,NLGN3,DLGAP1,PRR7,EEF2K,PTPRF,HNRNPD,RPL12,CDH10,CNIH2,GRIK5,CACNG8,SNX1,SLITRK3,DBN1,CTNNB1,GRIN2A,HNRNPA2B1,LRFN2,MPP2,EIF4G2,NPTX2,YWHAZ,CHRNB2,LZTS3,ERBB4,CHRM3,LRRTM1,DCC,KALRN,KCNB1,MPDZ,SCN8A,VHL,PACSIN1,HNRNPH1,ABR,EFNB3,HNRNPH2,MAPK1,PTPRO,FYN,FAM81A	3.56288	0.0350335	0.145073	cerebellum_DUPvsWT
GO:0050808_BP_synapse organization	59	49	10	1776	223	11235	1.29095	Inf	1.67362	0.000597841	RIMS3,NUMBL,IGSF9B,IL1RAP,ACTN1,SLITRK1,WNT7A,SKP1,GAP43,ITGB3,FILIP1,TUBB,FLNA,NTRK3,ADD2,ARHGEF9,TANC1,PAK2,NLGN3,DLGAP1,CNTN5,DBNL,PCDH17,PTPRF,ATG9A,CDH10,C1QL1,AGRN,ADAM10,SLITRK3,DBN1,CTNNB1,WASF2,SLITRK2,LRFN2,RHOB,ARHGAP39,MPP2,YWHAZ,SIPA1L1,LZTS3,ERBB4,TENM3,NGEF,LRRTM1,CTTN,KALRN,ACTG1,APP,VHL,NTNG2,ERC1,CYFIP1,ROCK1,PTPRO,CDK5,CDH6,CPNE6,NTNG1	3.50232	0.0350335	0.175167	cerebellum_DUPvsWT
GO:0014069_CC_postsynaptic density	48	32	16	1787	185	11273	1.22668	Inf	1.63668	0.00256468	NR3C2,SHISA9,SH3GL3,ARC,GRIA4,SLITRK1,SEMA4F,RPS6KC1,EPS8,TANC1,RGS7BP,RPS18,PAK2,DLGAP1,PRR7,EEF2K,PTPRF,HNRNPD,RPL12,CNIH2,GRIK5,CACNG8,SNX1,SLITRK3,DBN1,CTNNB1,GRIN2A,HNRNPA2B1,LRFN2,MPP2,EIF4G2,LZTS3,ERBB4,CHRM3,DCC,KALRN,MPDZ,SCN8A,VHL,PACSIN1,HNRNPH1,ABR,EFNB3,HNRNPH2,MAPK1,PTPRO,FYN,FAM81A	3.0342	0.125242	0.751451	cerebellum_DUPvsWT
GO:1905606_BP_regulation of presynapse assembly	10	8	2	1825	18	11440	1.64603	Inf	3.48206	0.0030054	IL1RAP,SLITRK1,WNT7A,NTRK3,ATG9A,SLITRK3,SLITRK2,LRRTM1,APP,NTNG2	3.36445	0.125797	0.880581	cerebellum_DUPvsWT
GO:0099699_CC_integral component of synaptic membrane	5	3	2	1830	4	11454	2.09911	Inf	7.82165	0.00387149	ITGB3,ITGB5,SLC2A3,GABRG3,PTPRA	3.63222	0.141793	1	cerebellum_DUPvsWT
GO:0099560_BP_synapse adhesion between pre- and post-synapse	11	10	1	1824	23	11435	1.49862	Inf	2.99796	0.00455699	IGSF9B,IL1RAP,SLITRK1,PCDH17,PTPRF,CDH10,SLITRK3,SLITRK2,NTNG2,CDH6,NTNG1	3.13937	0.148355	1	cerebellum_DUPvsWT
SYNGO:metabolism_BP_metabolism	20	15	5	1815	60	11398	1.30386	Inf	2.09317	0.00521645	GAD1,RPS16,RPL27,EEF2K,SLC6A17,RPL26,RPL12,MTOR,SLC6A7,ADAM10,RPL7A,ELAVL4,RPL37,RPS26,PIN1,RPL11,VHL,CYFIP1,RPS28,FBXO2	2.91167	0.152842	1	cerebellum_DUPvsWT
GO:0098793_CC_presynapse	84	62	22	1751	390	11068	1.10041	Inf	1.3614	0.00858987	GABRB2,BACE1,CACNA1D,CACNA1E,PCDH15,YWHAH,NR3C2,GAD1,RPS16,GRIA4,BDNF,SYT7,VAMP2,RAB14,GAP43,SYNPR,MARCKSL1,ADD2,SGIP1,RGS7BP,LAMP1,RPL27,HTR2A,CNTN5,PLAT,DBNL,EHD1,PCDH17,SLC6A17,CNTN6,RPL26,ATG9A,RPL12,CDH10,GRIK5,SLC6A7,SLC6A11,VAMP4,CACNA1B,RPL7A,RAB35,SYT12,CALB1,RPH3A,SYN3,ADCY8,KCNJ6,CTNNB1,GRIN2A,GNB5,LRFN2,RPL37,GRM3,GRM7,VPS16,CHRNB2,ERBB4,CHRM3,HNRNPAB,RPS26,FLOT2,KALRN,ACTG1,RAB3C,APP,SCN8A,RPL11,SCRN1,NTNG2,ERC1,AP2M1,PACSIN1,RAB2A,EFNB3,CHRM2,SYN1,ATP2B4,RPS28,SNX9,UNC13B,DNAJC6,WLS,PENK,NTNG1	2.51762	0.18231	1	cerebellum_DUPvsWT
GO:0099026_CC_anchored component of presynaptic membrane	4	2	2	1831	3	11455	1.81771	Inf	8.33874	0.00894466	MARCKSL1,RGS7BP,CNTN5,CNTN6	3.32485	0.18231	1	cerebellum_DUPvsWT
GO:0098883_BP_synapse disassembly	4	3	1	1831	3	11455	1.81771	Inf	8.33874	0.00894466	SKP1,C1QL1,NGEF,CDK5	3.32485	0.18231	1	cerebellum_DUPvsWT
GO:1905806_BP_regulation of synapse disassembly	4	3	1	1831	3	11455	1.81771	Inf	8.33874	0.00894466	SKP1,C1QL1,NGEF,CDK5	3.32485	0.18231	1	cerebellum_DUPvsWT
GO:0051963_BP_regulation of synapse assembly	13	11	2	1822	34	11424	1.30034	Inf	2.39712	0.00933329	NUMBL,IL1RAP,SLITRK1,WNT7A,NTRK3,ATG9A,SLITRK3,CTNNB1,SLITRK2,LZTS3,LRRTM1,APP,NTNG2	2.75847	0.18231	1	cerebellum_DUPvsWT
GO:0007416_BP_synapse assembly	20	16	4	1815	65	11393	1.20819	Inf	1.93141	0.0105338	NUMBL,IL1RAP,SLITRK1,WNT7A,GAP43,NTRK3,ADD2,ARHGEF9,NLGN3,CNTN5,ATG9A,SLITRK3,CTNNB1,SLITRK2,SIPA1L1,LZTS3,ERBB4,LRRTM1,APP,NTNG2	2.60755	0.192899	1	cerebellum_DUPvsWT
GO:0099524_CC_postsynaptic cytosol	8	4	4	1827	17	11441	1.28348	Inf	2.94657	0.0158952	RIMS3,KIF5C,PRKCD,MTOR,CALB1,DBN1,HNRNPA2B1,PIN1	2.63987	0.260949	1	cerebellum_DUPvsWT
GO:0098839_CC_postsynaptic density membrane	21	15	6	1814	73	11385	1.14725	Inf	1.80538	0.016031	SHISA9,ARC,GRIA4,SLITRK1,SEMA4F,RGS7BP,PTPRF,CNIH2,GRIK5,CACNG8,SLITRK3,GRIN2A,LRFN2,MPP2,ERBB4,CHRM3,DCC,SCN8A,PACSIN1,EFNB3,PTPRO	2.4077	0.260949	1	cerebellum_DUPvsWT
GO:0099029_CC_anchored component of presynaptic active zone membrane	3	3	0	1832	2	11456	1.45836	Inf	9.37683	0.0211359	FLOT2,NTNG2,NTNG1	2.99504	0.325937	1	cerebellum_DUPvsWT
SYNGO:postsyn_ribosome_CC_postsynaptic ribosome	14	14	0	1821	44	11414	1.12332	Inf	1.99429	0.0238283	RPS16,RPSA,RPL31,RPS2,RPS15,RPS18,RPL27,RPL26,RPL12,RPL7A,RPL37,RPS26,RPL11,RPS28	2.2864	0.349085	1	cerebellum_DUPvsWT
GO:0099061_CC_integral component of postsynaptic density membrane	17	13	4	1818	59	11399	1.08536	Inf	1.80653	0.0280002	SHISA9,GRIA4,SLITRK1,SEMA4F,PTPRF,CNIH2,GRIK5,CACNG8,SLITRK3,GRIN2A,LRFN2,ERBB4,CHRM3,DCC,SCN8A,EFNB3,PTPRO	2.17056	0.390669	1	cerebellum_DUPvsWT
GO:0099536_BP_synaptic signaling	33	26	7	1802	140	11318	1.04503	Inf	1.48042	0.0318817	PRKAR2A,BACE1,IL1RAP,YWHAH,NR3C2,ARC,BDNF,SYNPR,BTBD9,DLGAP1,HTR2A,PLAT,CCK,PRKAR2B,ARRB2,SNX14,SYT12,ADCY8,LRFN2,GRM3,GRM7,CHRNB2,TENM3,PTPRA,DCC,NTNG2,ABR,EFNB3,CHRM2,FYN,WLS,PENK,NTNG1	2.02295	0.424606	1	cerebellum_DUPvsWT
GO:0099509_BP_regulation of presynaptic cytosolic calcium levels	7	6	1	1828	17	11441	1.06586	Inf	2.5768	0.0386499	CACNA1D,CACNA1E,MARCKSL1,CACNA1B,CALB1,ERC1,CDK5	2.18369	0.450247	1	cerebellum_DUPvsWT
GO:0140241_BP_translation at synapse	11	9	2	1824	34	11424	1.04797	Inf	2.02623	0.0389098	RPS16,RPL27,EEF2K,RPL26,RPL12,RPL7A,ELAVL4,RPL37,RPS26,RPL11,RPS28	2.07265	0.450247	1	cerebellum_DUPvsWT
GO:0140242_BP_translation at postsynapse	11	9	2	1824	34	11424	1.04797	Inf	2.02623	0.0389098	RPS16,RPL27,EEF2K,RPL26,RPL12,RPL7A,ELAVL4,RPL37,RPS26,RPL11,RPS28	2.07265	0.450247	1	cerebellum_DUPvsWT
GO:0042734_CC_presynaptic membrane	24	20	4	1811	97	11361	1.02462	Inf	1.5521	0.0407577	CACNA1E,SYT7,MARCKSL1,RGS7BP,HTR2A,CNTN5,PCDH17,CNTN6,GRIK5,SLC6A7,SLC6A11,CACNA1B,ADCY8,KCNJ6,CTNNB1,GRIN2A,GRM3,GRM7,CHRNB2,ERBB4,CHRM3,EFNB3,CHRM2,WLS	1.9318	0.450247	1	cerebellum_DUPvsWT
GO:0099092_CC_postsynaptic density, intracellular component	10	8	2	1825	30	11428	1.03782	Inf	2.08718	0.0414904	NR3C2,SH3GL3,TANC1,DLGAP1,PRR7,SNX1,CTNNB1,ABR,FYN,FAM81A	2.05576	0.450247	1	cerebellum_DUPvsWT
GO:0097060_CC_synaptic membrane	5	3	2	1830	10	11448	1.03126	Inf	3.12749	0.0452926	ITGB3,ITGB5,SLC2A3,GABRG3,PTPRA	2.19385	0.460076	1	cerebellum_DUPvsWT
GO:0098698_BP_postsynaptic specialization assembly	8	5	3	1827	22	11436	1.01904	Inf	2.27598	0.0460599	IL1RAP,GAP43,NTRK3,ARHGEF9,NLGN3,SIPA1L1,LRRTM1,NTNG2	2.0446	0.460076	1	cerebellum_DUPvsWT
GO:0099537_BP_trans-synaptic signaling	31	25	6	1804	135	11323	1.00624	Inf	1.44125	0.0471068	PRKAR2A,BACE1,IL1RAP,YWHAH,NR3C2,ARC,BDNF,SYNPR,BTBD9,DLGAP1,HTR2A,PLAT,PRKAR2B,ARRB2,SNX14,SYT12,ADCY8,LRFN2,GRM3,GRM7,CHRNB2,TENM3,PTPRA,DCC,NTNG2,ABR,EFNB3,CHRM2,FYN,WLS,NTNG1	1.83057	0.460076	1	cerebellum_DUPvsWT
GO:0016079_BP_synaptic vesicle exocytosis	6	6	0	210	62	13322	2.55634	Inf	6.13701	0.000721797	SV2A,STXBP1,SNAP29,CPLX1,NPY,RIMS2	4.78412	0.147175	0.211486	cortex_DEL_DUP_combined
GO:0016082_BP_synaptic vesicle priming	3	3	0	213	10	13374	4.40747	Inf	18.8177	0.00100461	SV2A,STXBP1,RIMS2	6.20001	0.147175	0.29435	cortex_DEL_DUP_combined
GO:0098888_CC_extrinsic component of presynaptic membrane	2	2	0	214	3	13381	5.14271	Inf	41.6118	0.00243289	STXBP1,CYTH1	6.87119	0.237612	0.712836	cortex_DEL_DUP_combined
GO:0099504_BP_synaptic vesicle cycle	8	8	0	208	170	13214	1.4486	Inf	2.98914	0.00758731	SV2A,STXBP1,SNCB,SNAP29,CPLX1,NPY,SYNGR3,RIMS2	3.1217	0.555771	1	cortex_DEL_DUP_combined
GO:0099145_BP_regulation of exocytic insertion of neurotransmitter receptor to postsynaptic membrane	1	1	0	215	0	13384	3.26117	Inf	Inf	0.0158824	CPLX1	7.87166	0.930706	1	cortex_DEL_DUP_combined
GO:0098831_CC_presynaptic active zone cytoplasmic component	2	2	0	214	16	13368	1.27408	Inf	7.80539	0.0325056	STXBP1,RIMS2	3.23367	1	1	cortex_DEL_DUP_combined
SYNGO:presynprocess_BP_process in the presynapse	8	8	0	208	240	13144	1.02496	Inf	2.10625	0.0446114	SV2A,STXBP1,SNCB,SNAP29,CPLX1,NPY,SYNGR3,RIMS2	2.08173	1	1	cortex_DEL_DUP_combined
GO:2000300_BP_regulation of synaptic vesicle exocytosis	2	2	0	122	31	13407	1.19533	Inf	7.08839	0.0364095	SNAP29,NPY	3.10964	1	1	cortex_DELvsWT
GO:0016082_BP_synaptic vesicle priming	3	0	3	94	10	13405	9.91564	Inf	42.6595	9.7359e-05	SV2A,STXBP1,RIMS2	9.55336	0.0285262	0.0285262	cortex_DUPvsWT
GO:0098888_CC_extrinsic component of presynaptic membrane	2	1	1	95	3	13412	11.5215	Inf	93.9291	0.000502941	STXBP1,CYTH1	10.406	0.0736808	0.147362	cortex_DUPvsWT
GO:0016079_BP_synaptic vesicle exocytosis	4	0	4	93	64	13351	2.92352	Inf	8.9677	0.00143015	SV2A,STXBP1,CPLX1,RIMS2	5.05706	0.129165	0.419033	cortex_DUPvsWT
GO:0099504_BP_synaptic vesicle cycle	6	0	6	91	172	13243	2.13193	Inf	5.0747	0.00176335	SV2A,STXBP1,SNCB,CPLX1,SYNGR3,RIMS2	4.22021	0.129165	0.516661	cortex_DUPvsWT
GO:0099145_BP_regulation of exocytic insertion of neurotransmitter receptor to postsynaptic membrane	1	0	1	96	0	13415	7.27976	Inf	Inf	0.0071788	CPLX1	11.7601	0.35361	1	cortex_DUPvsWT
GO:0098831_CC_presynaptic active zone cytoplasmic component	2	0	2	95	16	13399	2.85471	Inf	17.6084	0.00724115	STXBP1,RIMS2	5.22635	0.35361	1	cortex_DUPvsWT
SYNGO:presynprocess_BP_process in the presynapse	6	0	6	91	241	13174	1.51904	Inf	3.60322	0.00870023	SV2A,STXBP1,SNCB,CPLX1,SYNGR3,RIMS2	3.21511	0.364167	1	cortex_DUPvsWT
GO:0099523_CC_presynaptic cytosol	2	0	2	95	31	13384	1.52778	Inf	9.08446	0.0233089	STXBP1,SNCB	3.63976	0.774891	1	cortex_DUPvsWT
GO:0098966_CC_perisynaptic extracellular matrix	1	1	0	96	3	13412	1.78482	Inf	46.4414	0.0284106	TNC	5.75312	0.774891	1	cortex_DUPvsWT
GO:0051580_BP_regulation of neurotransmitter uptake	1	0	1	96	3	13412	1.78482	Inf	46.4414	0.0284106	SYNGR3	5.75312	0.774891	1	cortex_DUPvsWT
GO:0099544_CC_extrasynaptic space	1	1	0	96	4	13411	1.42591	Inf	34.8558	0.0353875	TNC	5.1079	0.774891	1	cortex_DUPvsWT
GO:0099531_BP_presynaptic process involved in chemical synaptic transmission	2	2	0	95	41	13374	1.16586	Inf	6.86356	0.0380684	CYTH1,ADORA2B	3.05988	0.774891	1	cortex_DUPvsWT
GO:0099171_BP_presynaptic modulation of chemical synaptic transmission	2	2	0	95	41	13374	1.16586	Inf	6.86356	0.0380684	CYTH1,ADORA2B	3.05988	0.774891	1	cortex_DUPvsWT
GO:0150037_BP_regulation of calcium-dependent activation of synaptic vesicle fusion	1	0	1	96	5	13410	1.18719	Inf	27.8703	0.0423148	RIMS2	4.62831	0.774891	1	cortex_DUPvsWT
GO:0098810_BP_neurotransmitter reuptake	1	0	1	96	5	13410	1.18719	Inf	27.8703	0.0423148	SYNGR3	4.62831	0.774891	1	cortex_DUPvsWT
GO:0098967_BP_exocytic insertion of neurotransmitter receptor to postsynaptic membrane	1	0	1	96	5	13410	1.18719	Inf	27.8703	0.0423148	CPLX1	4.62831	0.774891	1	cortex_DUPvsWT
GO:0016081_BP_synaptic vesicle docking	1	0	1	96	6	13409	1.0169	Inf	23.2429	0.0491929	RIMS2	4.25299	0.796757	1	cortex_DUPvsWT
GO:0031630_BP_regulation of synaptic vesicle fusion to presynaptic active zone membrane	1	0	1	96	6	13409	1.0169	Inf	23.2429	0.0491929	CPLX1	4.25299	0.796757	1	cortex_DUPvsWT
GO:0099143_CC_presynaptic actin cytoskeleton	1	1	0	515	0	13193	1.34567	Inf	Inf	0.0376395	ACTG1	5.05646	1	1	striatum_DEL_DUP_combined
GO:0099145_BP_regulation of exocytic insertion of neurotransmitter receptor to postsynaptic membrane	1	1	0	515	0	13193	1.34567	Inf	Inf	0.0376395	CPLX1	5.05646	1	1	striatum_DEL_DUP_combined
GO:0099143_CC_presynaptic actin cytoskeleton	1	1	0	484	0	13169	1.42906	Inf	Inf	0.0355207	ACTG1	5.21081	1	1	striatum_DELvsWT
GO:0099145_BP_regulation of exocytic insertion of neurotransmitter receptor to postsynaptic membrane	1	1	0	484	0	13169	1.42906	Inf	Inf	0.0355207	CPLX1	5.21081	1	1	striatum_DELvsWT
GO:0099060_CC_integral component of postsynaptic specialization membrane	1	1	0	21	16	12964	1.78262	Inf	38.4932	0.0283959	KCNB1	5.73494	1	1	brownfat_DEL_DUP_combined
GO:0099634_CC_postsynaptic specialization membrane	1	1	0	21	20	12960	1.44221	Inf	30.793	0.0349646	KCNB1	5.12476	1	1	brownfat_DEL_DUP_combined
GO:0099060_CC_integral component of postsynaptic specialization membrane	1	1	0	8	15	12917	4.62026	Inf	106.945	0.011076	KCNB1	9.38309	1	1	brownfat_DUPvsWT
GO:0099634_CC_postsynaptic specialization membrane	1	1	0	8	19	12913	3.69472	Inf	84.5379	0.0138279	KCNB1	8.37018	1	1	brownfat_DUPvsWT
GO:0048488_BP_synaptic vesicle endocytosis	8	8	0	1013	34	10733	1.1543	Inf	2.49272	0.0257196	HSPA8,EHD1,EPS15,KIAA1109,ACTB,SLC2A4,ACTG1,PICALM	2.39729	1	1	liver_DEL_DUP_combined
GO:0099547_BP_regulation of translation at synapse, modulating synaptic transmission	3	3	0	1018	5	10762	1.31928	Inf	6.34075	0.026045	CPEB2,EIF4A3,FMR1	2.90087	1	1	liver_DEL_DUP_combined
GO:0098973_BP_structural constituent of postsynaptic actin cytoskeleton	2	2	0	1019	2	10765	1.14118	Inf	10.5597	0.0399549	ACTB,ACTG1	2.93982	1	1	liver_DEL_DUP_combined
GO:0099574_BP_regulation of protein catabolic process at synapse, modulating synaptic transmission	2	2	0	1019	2	10765	1.14118	Inf	10.5597	0.0399549	FBXL20,RNF19A	2.93982	1	1	liver_DEL_DUP_combined
GO:0099578_BP_regulation of translation at postsynapse, modulating synaptic transmission	2	2	0	1019	2	10765	1.14118	Inf	10.5597	0.0399549	EIF4A3,FMR1	2.93982	1	1	liver_DEL_DUP_combined
GO:0048488_BP_synaptic vesicle endocytosis	8	5	3	982	34	10595	1.17534	Inf	2.53834	0.0235606	HSPA8,EHD1,EPS15,KIAA1109,ACTB,SLC2A4,ACTG1,PICALM	2.44797	1	1	liver_DELvsWT
GO:0099547_BP_regulation of translation at synapse, modulating synaptic transmission	3	1	2	987	5	10624	1.34327	Inf	6.45569	0.0249308	CPEB2,EIF4A3,FMR1	2.93678	1	1	liver_DELvsWT
GO:0098973_BP_structural constituent of postsynaptic actin cytoskeleton	2	2	0	988	2	10627	1.16185	Inf	10.7513	0.0387416	ACTB,ACTG1	2.97183	1	1	liver_DELvsWT
GO:0099574_BP_regulation of protein catabolic process at synapse, modulating synaptic transmission	2	0	2	988	2	10627	1.16185	Inf	10.7513	0.0387416	FBXL20,RNF19A	2.97183	1	1	liver_DELvsWT
GO:0099578_BP_regulation of translation at postsynapse, modulating synaptic transmission	2	1	1	988	2	10627	1.16185	Inf	10.7513	0.0387416	EIF4A3,FMR1	2.97183	1	1	liver_DELvsWT
GO:0098871_CC_postsynaptic actin cytoskeleton	4	3	1	986	12	10617	1.06618	Inf	3.58858	0.0416418	MYO6,ACTN2,ACTB,ACTG1	2.36259	1	1	liver_DELvsWT
GO:0099056_CC_integral component of presynaptic membrane	22	22	0	1794	57	12095	1.6466	Inf	2.60208	0.000337134	CNR1,CACNA1E,ADAM23,ATP2B3,SYT7,GRIA1,EPHA4,PCDH17,GABRR1,ERBB2,EFNB1,KCNH1,NCAM1,ADORA2A,ADCY8,NCSTN,CADM3,PSEN1,KCNJ11,KCNA2,KCNC3,DRD1	3.93477	0.0987802	0.0987802	whitefat_DEL_DUP_combined
GO:0042734_CC_presynaptic membrane	24	24	0	1792	72	12080	1.46379	Inf	2.24685	0.0010298	CNR1,CACNA1E,ADAM23,ATP2B3,SYT7,GRIA1,CNTN5,EPHA4,PCDH17,GABRR1,ERBB2,EFNB1,KCNH1,NCAM1,ADORA2A,GPC4,ADCY8,NCSTN,CADM3,PSEN1,KCNJ11,KCNA2,KCNC3,DRD1	3.5076	0.150865	0.301731	whitefat_DEL_DUP_combined
GO:0099505_BP_regulation of presynaptic membrane potential	9	9	0	1807	17	12135	1.61341	Inf	3.55459	0.00406953	KCNMA1,KCNJ8,GRIA1,GABRR1,KCNH1,GRIK3,KCNJ11,KCNA2,GRIK2	3.27996	0.397457	1	whitefat_DEL_DUP_combined
GO:0099061_CC_integral component of postsynaptic density membrane	13	13	0	1803	38	12114	1.25707	Inf	2.29837	0.0116723	GSG1L,LRRC4C,PTPRT,GRIA1,ADRA2C,PTPRF,SLC16A7,SHISA6,CLSTN3,NRCAM,CACNG4,PTPRZ1,PTPRO	2.65672	0.5868	1	whitefat_DEL_DUP_combined
GO:0099055_CC_integral component of postsynaptic membrane	16	16	0	1800	52	12100	1.21655	Inf	2.06826	0.0121997	CACNA1E,GRIA1,EPHA4,ADRA2C,PCDH17,SLC6A8,NCAM1,ADORA2A,NRCAM,SLC8A1,LRRTM1,ABHD6,KCNA2,KCNC3,GRIK2,DRD1	2.58766	0.5868	1	whitefat_DEL_DUP_combined
GO:0098845_CC_postsynaptic endosome	5	5	0	1811	7	12145	1.48058	Inf	4.78948	0.0132657	SH3GL3,ARC,MYO5B,RAB11FIP3,SNX1	2.95375	0.5868	1	whitefat_DEL_DUP_combined
GO:0098839_CC_postsynaptic density membrane	16	16	0	1800	53	12099	1.19481	Inf	2.02909	0.0140191	GSG1L,LRRC4C,PTPRT,ARC,GRIA1,IQSEC2,ADRA2C,PTPRF,SLC16A7,SHISA6,CLSTN3,CNKSR2,NRCAM,CACNG4,PTPRZ1,PTPRO	2.52229	0.5868	1	whitefat_DEL_DUP_combined
GO:0050804_BP_modulation of chemical synaptic transmission	17	17	0	1799	60	12092	1.14511	Inf	1.90422	0.0186163	PDE4A,AKAP12,LRRC4C,ARC,CPEB1,IQSEC2,DLGAP1,MYO5B,GABRR1,NCAM1,JAK2,ADCY8,SHANK1,PTN,DNM1,BAIAP2,NTNG1	2.37473	0.681821	1	whitefat_DEL_DUP_combined
GO:0099507_BP_ligand-gated ion channel activity involved in regulation of presynaptic membrane potential	5	5	0	1811	9	12143	1.20712	Inf	3.72495	0.0268546	KCNMA1,GRIA1,GABRR1,GRIK3,GRIK2	2.52811	0.78684	1	whitefat_DEL_DUP_combined
GO:0098962_BP_regulation of postsynaptic neurotransmitter receptor activity	5	5	0	1811	9	12143	1.20712	Inf	3.72495	0.0268546	HOMER1,NPTX1,SHISA6,SRC,CACNG4	2.52811	0.78684	1	whitefat_DEL_DUP_combined
GO:0099508_BP_voltage-gated ion channel activity involved in regulation of presynaptic membrane potential	4	4	0	1812	7	12145	1.04562	Inf	3.82971	0.0441804	KCNJ8,KCNH1,KCNJ11,KCNA2	2.30475	0.952334	1	whitefat_DEL_DUP_combined
GO:0099509_BP_regulation of presynaptic cytosolic calcium levels	6	6	0	1810	15	12137	1.0224	Inf	2.68195	0.0461283	CACNA1D,CNR1,CACNA1E,ATP2B3,KCNH1,P2RX2	2.1231	0.952334	1	whitefat_DEL_DUP_combined
GO:0042734_CC_presynaptic membrane	13	5	8	694	79	12749	1.71297	Inf	3.02254	0.000948432	CACNA1E,ATP2B3,SYT7,CNTN5,PCDH17,ERBB2,EFNB1,KCNH1,NCAM1,ADORA2A,GPC4,ADCY8,KCNA2	3.85262	0.246906	0.277891	whitefat_DELvsWT
GO:0099056_CC_integral component of presynaptic membrane	11	5	6	696	64	12764	1.68507	Inf	3.15156	0.00168536	CACNA1E,ATP2B3,SYT7,PCDH17,ERBB2,EFNB1,KCNH1,NCAM1,ADORA2A,ADCY8,KCNA2	3.6856	0.246906	0.493811	whitefat_DELvsWT
GO:0099509_BP_regulation of presynaptic cytosolic calcium levels	5	0	5	702	16	12812	1.99596	Inf	5.70177	0.00387622	CACNA1D,CACNA1E,ATP2B3,KCNH1,P2RX2	3.83077	0.378578	1	whitefat_DELvsWT
GO:0099508_BP_voltage-gated ion channel activity involved in regulation of presynaptic membrane potential	3	2	1	704	7	12821	1.73712	Inf	7.80339	0.0129216	KCNJ8,KCNH1,KCNA2	3.52252	0.946508	1	whitefat_DELvsWT
GO:0098845_CC_postsynaptic endosome	3	0	3	704	9	12819	1.40675	Inf	6.06776	0.0219134	SH3GL3,MYO5B,SNX1	3.08025	0.956552	1	whitefat_DELvsWT
GO:0099505_BP_regulation of presynaptic membrane potential	4	2	2	703	19	12809	1.19445	Inf	3.83477	0.0295919	KCNMA1,KCNJ8,KCNH1,KCNA2	2.62481	0.956552	1	whitefat_DELvsWT
GO:0098962_BP_regulation of postsynaptic neurotransmitter receptor activity	3	1	2	704	11	12817	1.18205	Inf	4.96403	0.0335537	NPTX1,SRC,CACNG4	2.72642	0.956552	1	whitefat_DELvsWT
GO:0099560_BP_synapse adhesion between pre- and post-synapse	4	1	3	703	20	12808	1.13949	Inf	3.64318	0.0340878	PCDH17,PTPRF,NCAM1,GPC4	2.52168	0.956552	1	whitefat_DELvsWT
GO:0099026_CC_anchored component of presynaptic membrane	2	0	2	705	4	12824	1.21755	Inf	9.09191	0.0355177	CNTN5,GPC4	3.09516	0.956552	1	whitefat_DELvsWT
GO:0099626_BP_voltage-gated calcium channel activity involved in regulation of presynaptic cytosolic calcium levels	2	0	2	705	4	12824	1.21755	Inf	9.09191	0.0355177	CACNA1D,CACNA1E	3.09516	0.956552	1	whitefat_DELvsWT
GO:0098835_CC_presynaptic endocytic zone membrane	3	1	2	704	12	12816	1.09469	Inf	4.55013	0.0403555	AMPH,DNM1,DNAJC6	2.57342	0.956552	1	whitefat_DELvsWT
GO:0099055_CC_integral component of postsynaptic membrane	7	4	3	700	57	12771	1.00685	Inf	2.24045	0.0485949	CACNA1E,PCDH17,NCAM1,ADORA2A,SLC8A1,ABHD6,KCNA2	2.05927	0.956552	1	whitefat_DELvsWT
GO:0099061_CC_integral component of postsynaptic density membrane	10	3	7	1171	40	12645	1.36847	Inf	2.69931	0.00854596	GSG1L,LRRC4C,GRIA1,ADRA2C,SLC16A7,SHISA6,CLSTN3,NRCAM,PTPRZ1,PTPRO	2.91394	1	1	whitefat_DUPvsWT
GO:0098839_CC_postsynaptic density membrane	12	3	9	1169	56	12629	1.2654	Inf	2.31473	0.0115484	GSG1L,LRRC4C,ARC,GRIA1,IQSEC2,ADRA2C,SLC16A7,SHISA6,CLSTN3,NRCAM,PTPRZ1,PTPRO	2.70364	1	1	whitefat_DUPvsWT
GO:0099505_BP_regulation of presynaptic membrane potential	6	0	6	1175	20	12665	1.2701	Inf	3.23317	0.0197128	GRIA1,GABRR1,GRIK3,KCNJ11,KCNA2,GRIK2	2.66202	1	1	whitefat_DUPvsWT
GO:0099056_CC_integral component of presynaptic membrane	12	7	5	1169	61	12624	1.16589	Inf	2.12423	0.0197416	CNR1,ADAM23,GRIA1,EPHA4,GABRR1,NCSTN,CADM3,PSEN1,KCNJ11,KCNA2,KCNC3,DRD1	2.43086	1	1	whitefat_DUPvsWT
GO:0099507_BP_ligand-gated ion channel activity involved in regulation of presynaptic membrane potential	4	0	4	1177	10	12675	1.24858	Inf	4.307	0.0262137	GRIA1,GABRR1,GRIK3,GRIK2	2.68939	1	1	whitefat_DUPvsWT
SYNGO:postsyn_ser_CC_postsynaptic SER	2	1	1	1179	2	12683	1.16226	Inf	10.7535	0.0387179	ITPR1,PSEN1	2.97253	1	1	whitefat_DUPvsWT
GO:0099055_CC_integral component of postsynaptic membrane	10	3	7	1171	55	12630	1.01119	Inf	1.96094	0.047224	GRIA1,EPHA4,ADRA2C,SLC6A8,NRCAM,LRRTM1,KCNA2,KCNC3,GRIK2,DRD1	1.98808	1	1	whitefat_DUPvsWT
GO:0045202_CC_synapse	132	132	0	1440	805	11283	1.08631	Inf	1.28479	0.00705724	ACTR3,AGRN,AKAP9,ALK,ARHGAP39,ATP6V1G1,CALD1,CASKIN1,CRTC1,CTSD,DRP2,DVL1,EEF2,EPN1,GIPC1,GPC4,GRIK5,KCNJ11,LRFN4,LRRC4B,MRPL55,NSG1,PABPC1,PCDH8,PPP1R9A,PRKCB,PRR7,RAB5C,RABAC1,RGS7BP,RPL13,RPL18A,RPL26,RPL36,RPLP1,RPLP2,RTN3,RTN4R,SCG2,SCRIB,SH3GL1,SLC6A9,STX3,TRIO,ACTB,ADAM10,ADD1,ANXA1,APOE,ARHGDIA,ATP6V1B2,ATP8A1,BAIAP2,BEGAIN,CAPZB,CHMP2B,CLSTN1,CNIH2,CNTNAP2,CPT1C,CTNND2,DAG1,DLGAP4,DMXL2,DVL3,EIF1AX,EIF3E,EIF3I,EIF4B,EIF4EBP1,EIF4G2,ELAVL2,ERBB4,GABBR1,GABRB3,GPC1,GPC6,GPM6A,GRIA1,GRIA4,HIP1,HNRNPA3,HOMER3,KIF5C,LAMP1,LRFN3,LZTS1,MARCKS,NCKAP1,NLGN3,NR3C1,PCBP1,PCBP2,PCDH15,PCDH17,PENK,PFN1,PPP1CC,PPP1R9B,PTN,PTPRS,RAB11B,RAB18,RAB7A,RAB8B,RABEP1,RALA,RANBP6,RELA,RPL21,RPL22,RPL28,RPL35,RPL7,RPS12,RPS18,RPS3A,SCAMP1,SCRN1,SDCBP,SHISA9,SLC6A8,SNAP29,SST,STXBP5L,SYNGAP1,SYNPO,SYT1,TNC,TTYH1,VPS35,YBX1	2.56366	1	1	NSC_DEL_DUP_combined
GO:0098794_CC_postsynapse	81	81	0	1491	463	11625	1.10118	Inf	1.36398	0.00860542	ACTR3,AKAP9,ALK,ARHGAP39,CALD1,CRTC1,DRP2,DVL1,EPN1,GIPC1,GRIK5,LRFN4,LRRC4B,NSG1,PCDH8,PPP1R9A,PRR7,RGS7BP,RPL13,RPL18A,RPL26,RPL36,RPLP1,RPLP2,SCRIB,SH3GL1,SLC6A9,STX3,TRIO,ACTB,ADAM10,ADD1,BAIAP2,BEGAIN,CAPZB,CHMP2B,CLSTN1,CNIH2,CPT1C,CTNND2,DAG1,DLGAP4,EIF3E,EIF4B,EIF4EBP1,EIF4G2,ERBB4,GABBR1,GABRB3,GRIA1,GRIA4,HIP1,HNRNPA3,HOMER3,KIF5C,LRFN3,LZTS1,MARCKS,NCKAP1,NLGN3,NR3C1,PCBP1,PCBP2,PCDH17,PFN1,PPP1CC,PPP1R9B,PTN,RPL21,RPL22,RPL28,RPL35,RPL7,RPS12,RPS18,RPS3A,SHISA9,SLC6A8,SYNGAP1,SYNPO,VPS35	2.52223	1	1	NSC_DEL_DUP_combined
GO:0014069_CC_postsynaptic density	37	37	0	1535	188	11900	1.10432	Inf	1.52568	0.015888	AKAP9,CRTC1,DRP2,DVL1,GRIK5,LRFN4,LRRC4B,PPP1R9A,PRR7,RGS7BP,RPL18A,SCRIB,SH3GL1,SLC6A9,BAIAP2,CAPZB,CHMP2B,CLSTN1,CNIH2,CTNND2,EIF3E,EIF4G2,ERBB4,GRIA1,GRIA4,HNRNPA3,HOMER3,LRFN3,LZTS1,NR3C1,PCBP1,PCBP2,PPP1R9B,RPL7,RPS18,SHISA9,SYNGAP1	2.33958	1	1	NSC_DEL_DUP_combined
SYNGO:postsynprocess_BP_process in the postsynapse	31	31	0	1541	151	11937	1.11359	Inf	1.59022	0.0162239	AKAP9,CRTC1,GPC4,GRIK5,PRR7,RGS7BP,SCRIB,STX3,ADAM10,BEGAIN,CNIH2,CNTNAP2,CPT1C,CTNND2,DAG1,ERBB4,FRRS1L,GABBR1,GABRB3,GPC6,GRIA1,GRIA4,HIP1,HOMER3,RALA,RELA,SHISA9,SNX6,SST,STXBP4,SYNPO	2.35128	1	1	NSC_DEL_DUP_combined
GO:0099572_CC_postsynaptic specialization	41	41	0	1531	223	11865	1.05063	Inf	1.42481	0.0279757	AKAP9,CRTC1,DRP2,DVL1,GRIK5,LRFN4,LRRC4B,PPP1R9A,PRR7,RGS7BP,RPL18A,SCRIB,SH3GL1,SLC6A9,BAIAP2,CAPZB,CHMP2B,CLSTN1,CNIH2,CTNND2,DLGAP4,EIF3E,EIF4G2,ERBB4,GABBR1,GABRB3,GRIA1,GRIA4,HNRNPA3,HOMER3,LRFN3,LZTS1,NLGN3,NR3C1,PCBP1,PCBP2,PPP1R9B,RPL7,RPS18,SHISA9,SYNGAP1	2.06795	1	1	NSC_DEL_DUP_combined
GO:0098992_CC_neuronal dense core vesicle	6	6	0	1566	16	12072	1.11	Inf	2.89048	0.0338766	DVL1,SCG2,DMXL2,PENK,SST,STXBP5L	2.31888	1	1	NSC_DEL_DUP_combined
GO:0099026_CC_anchored component of presynaptic membrane	3	3	0	1569	4	12084	1.13695	Inf	5.77499	0.0372702	GPC4,RGS7BP,MARCKS	2.59966	1	1	NSC_DEL_DUP_combined
GO:0098962_BP_regulation of postsynaptic neurotransmitter receptor activity	5	5	0	1567	12	12076	1.0871	Inf	3.21048	0.0380085	AKAP9,BEGAIN,CNIH2,HOMER3,SHISA9	2.31456	1	1	NSC_DEL_DUP_combined
GO:0098877_BP_neurotransmitter receptor transport to plasma membrane	4	4	0	1568	8	12080	1.07769	Inf	3.85111	0.0405233	NSG1,SCRIB,CLSTN1,VPS35	2.37013	1	1	NSC_DEL_DUP_combined
GO:0099560_BP_synapse adhesion between pre- and post-synapse	8	8	0	1564	27	12061	1.04132	Inf	2.28472	0.0417833	GPC4,LRFN4,LRRC4B,PCDH8,EFNA5,LRFN3,PCDH17,PTPRS	2.10661	1	1	NSC_DEL_DUP_combined
SYNGO:postsyn_ribosome_CC_postsynaptic ribosome	13	13	0	1559	56	12032	1.00268	Inf	1.79153	0.049218	RPL13,RPL26,RPL36,RPLP1,RPLP2,RPL21,RPL22,RPL28,RPL35,RPL7,RPS12,RPS18,RPS3A	1.91341	1	1	NSC_DEL_DUP_combined
GO:0099026_CC_anchored component of presynaptic membrane	2	1	1	596	5	12859	1.21376	Inf	8.6274	0.0356566	GPC4,RGS7BP	3.09928	1	1	NSC_DELvsWT
GO:0099147_CC_extrinsic component of postsynaptic density membrane	2	1	1	596	5	12859	1.21376	Inf	8.6274	0.0356566	AKAP9,SCRIB	3.09928	1	1	NSC_DELvsWT
GO:0099540_BP_trans-synaptic signaling by neuropeptide	1	1	0	597	0	12864	1.13219	Inf	Inf	0.0444213	ALK	4.63807	1	1	NSC_DELvsWT
GO:0098887_BP_neurotransmitter receptor transport, endosome to postsynaptic membrane	2	0	2	596	6	12858	1.0471	Inf	7.18884	0.0461653	NSG1,SCRIB	2.82297	1	1	NSC_DELvsWT
GO:0098974_BP_postsynaptic actin cytoskeleton organization	3	2	1	595	16	12848	1.00208	Inf	4.04808	0.0497556	ACTR3,PPP1R9A,RAC3	2.40233	1	1	NSC_DELvsWT
GO:0045202_CC_synapse	95	44	51	960	831	11623	1.13807	Inf	1.38406	0.00324994	ACTB,ADAM10,ADD1,ANXA1,APOE,ARHGDIA,ATP6V1B2,ATP8A1,BAIAP2,BEGAIN,CAPZB,CASKIN1,CHMP2B,CLSTN1,CNIH2,CNTNAP2,CPT1C,CRTC1,CTNND2,DAG1,DLGAP4,DMXL2,DVL3,EIF1AX,EIF3E,EIF3I,EIF4B,EIF4EBP1,EIF4G2,ELAVL2,ERBB4,GABBR1,GABRB3,GIPC1,GPC1,GPC6,GPM6A,GRIA1,GRIA4,GRIK5,HIP1,HNRNPA3,HOMER3,KIF5C,LAMP1,LRFN3,LZTS1,MARCKS,NCKAP1,NLGN3,NR3C1,PABPC1,PCBP1,PCBP2,PCDH15,PCDH17,PENK,PFN1,PPP1CC,PPP1R9B,PTN,PTPRS,RAB11B,RAB18,RAB7A,RAB8B,RABEP1,RALA,RANBP6,RELA,RPL18A,RPL21,RPL22,RPL28,RPL35,RPL7,RPS12,RPS18,RPS3A,RTN4R,SCAMP1,SCRN1,SDCBP,SHISA9,SLC6A8,SNAP29,SST,STXBP5L,SYNGAP1,SYNPO,SYT1,TNC,TTYH1,VPS35,YBX1	2.87834	0.54284	0.952231	NSC_DUPvsWT
SYNGO:postsynprocess_BP_process in the postsynapse	25	13	12	1030	156	12298	1.28993	Inf	1.91337	0.0037054	ADAM10,BEGAIN,CNIH2,CNTNAP2,CPT1C,CRTC1,CTNND2,DAG1,ERBB4,FRRS1L,GABBR1,GABRB3,GPC6,GRIA1,GRIA4,GRIK5,HIP1,HOMER3,RALA,RELA,SHISA9,SNX6,SST,STXBP4,SYNPO	3.02991	0.54284	1	NSC_DUPvsWT
GO:0098794_CC_postsynapse	56	26	30	999	482	11972	1.07995	Inf	1.39228	0.0161953	ACTB,ADAM10,ADD1,BAIAP2,BEGAIN,CAPZB,CHMP2B,CLSTN1,CNIH2,CPT1C,CRTC1,CTNND2,DAG1,DLGAP4,EIF3E,EIF4B,EIF4EBP1,EIF4G2,ERBB4,GABBR1,GABRB3,GIPC1,GRIA1,GRIA4,GRIK5,HIP1,HNRNPA3,HOMER3,KIF5C,LRFN3,LZTS1,MARCKS,NCKAP1,NLGN3,NR3C1,PCBP1,PCBP2,PCDH17,PFN1,PPP1CC,PPP1R9B,PTN,RPL18A,RPL21,RPL22,RPL28,RPL35,RPL7,RPS12,RPS18,RPS3A,SHISA9,SLC6A8,SYNGAP1,SYNPO,VPS35	2.29298	1	1	NSC_DUPvsWT
GO:0099572_CC_postsynaptic specialization	30	13	17	1025	231	12223	1.08782	Inf	1.54861	0.0210328	BAIAP2,CAPZB,CHMP2B,CLSTN1,CNIH2,CRTC1,CTNND2,DLGAP4,EIF3E,EIF4G2,ERBB4,GABBR1,GABRB3,GRIA1,GRIA4,GRIK5,HNRNPA3,HOMER3,LRFN3,LZTS1,NLGN3,NR3C1,PCBP1,PCBP2,PPP1R9B,RPL18A,RPL7,RPS18,SHISA9,SYNGAP1	2.24016	1	1	NSC_DUPvsWT
GO:0014069_CC_postsynaptic density	26	12	14	1029	196	12258	1.07878	Inf	1.58016	0.0245083	BAIAP2,CAPZB,CHMP2B,CLSTN1,CNIH2,CRTC1,CTNND2,EIF3E,EIF4G2,ERBB4,GRIA1,GRIA4,GRIK5,HNRNPA3,HOMER3,LRFN3,LZTS1,NR3C1,PCBP1,PCBP2,PPP1R9B,RPL18A,RPL7,RPS18,SHISA9,SYNGAP1	2.18474	1	1	NSC_DUPvsWT
GO:0050807_BP_regulation of synapse organization	5	3	2	1050	19	12435	1.11051	Inf	3.11612	0.0351311	APOE,ARF4,DAG1,GPM6A,NCKAP1	2.37987	1	1	NSC_DUPvsWT
GO:0098962_BP_regulation of postsynaptic neurotransmitter receptor activity	4	2	2	1051	13	12441	1.09267	Inf	3.64164	0.038753	BEGAIN,CNIH2,HOMER3,SHISA9	2.41697	1	1	NSC_DUPvsWT
SYNGO:metabolism_BP_metabolism	10	10	0	93	82	14199	9.49646	Inf	18.5998	1.0066e-09	EEF2,GAPDH,RAB26,RPL11,RPL14,RPL26,RPL27A,RPL4,RPL7,RPL9	11.587	2.94934e-07	2.94934e-07	iN_DEL_DUP_combined
GO:0140241_BP_translation at synapse	8	8	0	95	47	14234	11.7529	Inf	25.4546	4.8389e-09	EEF2,RPL11,RPL14,RPL26,RPL27A,RPL4,RPL7,RPL9	12.1866	4.72599e-07	1.4178e-06	iN_DEL_DUP_combined
GO:0140242_BP_translation at postsynapse	8	8	0	95	47	14234	11.7529	Inf	25.4546	4.8389e-09	EEF2,RPL11,RPL14,RPL26,RPL27A,RPL4,RPL7,RPL9	12.1866	4.72599e-07	1.4178e-06	iN_DEL_DUP_combined
GO:0045202_CC_synapse	25	25	0	78	982	13299	2.85469	Inf	4.33993	2.87829e-08	LRRC4B,SLC17A7,ADRA2A,CAMK2A,CHRNA7,DOCK10,EEF2,EIF3E,EIF3L,FLNA,GAPDH,PABPC1,RAB26,RPL11,RPL14,RPL26,RPL27A,RPL4,RPL7,RPL9,RPS18,RPS4X,SHANK2,TBC1D24,YBX1	6.89394	1.79324e-06	8.43339e-06	iN_DEL_DUP_combined
SYNGO:postsyn_ribosome_CC_postsynaptic ribosome	8	8	0	95	61	14220	9.14954	Inf	19.6019	3.06014e-08	RPL11,RPL14,RPL26,RPL27A,RPL4,RPL7,RPL9,RPS18	10.7421	1.79324e-06	8.96622e-06	iN_DEL_DUP_combined
GO:0140236_BP_translation at presynapse	7	7	0	96	44	14237	10.2713	Inf	23.5577	7.02407e-08	RPL11,RPL14,RPL26,RPL27A,RPL4,RPL7,RPL9	11.0378	3.3776e-06	2.05805e-05	iN_DEL_DUP_combined
SYNGO:presyn_ribosome_CC_presynaptic ribosome	7	7	0	96	45	14236	10.0535	Inf	23.0356	8.06935e-08	RPL11,RPL14,RPL26,RPL27A,RPL4,RPL7,RPL9	10.9197	3.3776e-06	2.36432e-05	iN_DEL_DUP_combined
GO:0098794_CC_postsynapse	17	17	0	86	571	13710	2.88826	Inf	4.74515	8.58938e-07	LRRC4B,ADRA2A,CAMK2A,CHRNA7,DOCK10,EIF3E,FLNA,GAPDH,RPL11,RPL14,RPL26,RPL27A,RPL4,RPL7,RPL9,RPS18,SHANK2	6.38696	3.14586e-05	0.000251669	iN_DEL_DUP_combined
GO:0014069_CC_postsynaptic density	11	11	0	92	228	14053	3.9572	Inf	7.36778	1.1009e-06	LRRC4B,ADRA2A,CAMK2A,CHRNA7,EIF3E,GAPDH,RPL14,RPL4,RPL7,RPS18,SHANK2	7.18548	3.58403e-05	0.000322563	iN_DEL_DUP_combined
GO:0099572_CC_postsynaptic specialization	11	11	0	92	278	14003	3.24125	Inf	6.02066	6.89704e-06	LRRC4B,ADRA2A,CAMK2A,CHRNA7,EIF3E,GAPDH,RPL14,RPL4,RPL7,RPS18,SHANK2	6.29366	0.000202083	0.00202083	iN_DEL_DUP_combined
SYNGO:synprocess_BP_process in the synapse	18	18	0	85	798	13483	2.20892	Inf	3.57741	1.75826e-05	LRRC4B,SLC17A7,ADRA2A,CAMK2A,CHRNA7,EEF2,FLNA,GAPDH,RAB26,RPL11,RPL14,RPL26,RPL27A,RPL4,RPL7,RPL9,SHANK2,TBC1D24	5.19666	0.000468336	0.0051517	iN_DEL_DUP_combined
GO:0098793_CC_presynapse	13	13	0	90	478	13803	2.36948	Inf	4.17026	4.72441e-05	SLC17A7,ADRA2A,CAMK2A,CHRNA7,GAPDH,RAB26,RPL11,RPL14,RPL26,RPL27A,RPL4,RPL7,RPL9	5.16491	0.00115354	0.0138425	iN_DEL_DUP_combined
GO:0098700_BP_synaptic vesicle neurotransmitter loading	2	2	0	101	6	14275	6.78478	Inf	46.9841	0.00138247	SLC17A7,GAPDH	8.14801	0.0311587	0.405063	iN_DEL_DUP_combined
SYNGO:postsyn_ATPmetabolic_BP_ATP metabolic process in the postsynapse	1	1	0	102	0	14281	7.29822	Inf	Inf	0.00716073	GAPDH	11.775	0.149864	1	iN_DEL_DUP_combined
GO:0098897_CC_spine apparatus membrane	1	1	0	102	1	14280	3.6018	Inf	139.131	0.0142707	CHRNA7	8.26641	0.209066	1	iN_DEL_DUP_combined
GO:0099065_CC_integral component of spine apparatus membrane	1	1	0	102	1	14280	3.6018	Inf	139.131	0.0142707	CHRNA7	8.26641	0.209066	1	iN_DEL_DUP_combined
GO:0099148_BP_regulation of synaptic vesicle docking	1	1	0	102	1	14280	3.6018	Inf	139.131	0.0142707	CAMK2A	8.26641	0.209066	1	iN_DEL_DUP_combined
GO:0099162_BP_regulation of synaptic vesicle neurotransmitter loading	1	1	0	102	1	14280	3.6018	Inf	139.131	0.0142707	GAPDH	8.26641	0.209066	1	iN_DEL_DUP_combined
GO:0140247_BP_protein catabolic process at presynapse	1	1	0	102	1	14280	3.6018	Inf	139.131	0.0142707	RAB26	8.26641	0.209066	1	iN_DEL_DUP_combined
GO:0140251_BP_regulation protein catabolic process at presynapse	1	1	0	102	1	14280	3.6018	Inf	139.131	0.0142707	RAB26	8.26641	0.209066	1	iN_DEL_DUP_combined
GO:0099061_CC_integral component of postsynaptic density membrane	3	3	0	100	73	14208	1.53318	Inf	5.83697	0.0171879	LRRC4B,ADRA2A,CHRNA7	3.34966	0.239812	1	iN_DEL_DUP_combined
GO:0030672_CC_synaptic vesicle membrane	3	3	0	100	91	14190	1.23357	Inf	4.67684	0.0299012	SLC17A7,GAPDH,RAB26	2.85563	0.391344	1	iN_DEL_DUP_combined
GO:0098839_CC_postsynaptic density membrane	3	3	0	100	92	14189	1.22031	Inf	4.62571	0.0307198	LRRC4B,ADRA2A,CHRNA7	2.83192	0.391344	1	iN_DEL_DUP_combined
GO:0099504_BP_synaptic vesicle cycle	4	4	0	99	170	14111	1.11309	Inf	3.35323	0.0363266	SLC17A7,CAMK2A,GAPDH,TBC1D24	2.49117	0.427212	1	iN_DEL_DUP_combined
GO:0099531_BP_presynaptic process involved in chemical synaptic transmission	2	2	0	101	41	14240	1.16856	Inf	6.87398	0.0379096	ADRA2A,CHRNA7	3.06482	0.427212	1	iN_DEL_DUP_combined
GO:0099171_BP_presynaptic modulation of chemical synaptic transmission	2	2	0	101	41	14240	1.16856	Inf	6.87398	0.0379096	ADRA2A,CHRNA7	3.06482	0.427212	1	iN_DEL_DUP_combined
GO:0008021_CC_synaptic vesicle	3	3	0	100	108	14173	1.04094	Inf	3.93618	0.0453992	SLC17A7,GAPDH,RAB26	2.49188	0.492665	1	iN_DEL_DUP_combined
GO:0097444_CC_spine apparatus	1	1	0	102	6	14275	1.0195	Inf	23.2901	0.0490711	CHRNA7	4.25882	0.495787	1	iN_DEL_DUP_combined
GO:0016081_BP_synaptic vesicle docking	1	1	0	102	6	14275	1.0195	Inf	23.2901	0.0490711	CAMK2A	4.25882	0.495787	1	iN_DEL_DUP_combined
GO:0098700_BP_synaptic vesicle neurotransmitter loading	1	0	1	8	7	14308	10.2488	Inf	253.54	0.00501671	SLC17A7	14.0417	1	1	iN_DELvsWT
GO:0099151_BP_regulation of postsynaptic density assembly	1	0	1	8	13	14302	5.84821	Inf	136.197	0.00876455	LRRC4B	10.5765	1	1	iN_DELvsWT
GO:0097107_BP_postsynaptic density assembly	1	0	1	8	18	14297	4.30595	Inf	98.6351	0.0118782	LRRC4B	9.05165	1	1	iN_DELvsWT
GO:1905606_BP_regulation of presynapse assembly	1	0	1	8	29	14286	2.72373	Inf	61.3594	0.0186975	LRRC4B	7.15587	1	1	iN_DELvsWT
GO:0098698_BP_postsynaptic specialization assembly	1	0	1	8	31	14284	2.55308	Inf	57.4163	0.0199329	LRRC4B	6.92025	1	1	iN_DELvsWT
GO:0099560_BP_synapse adhesion between pre- and post-synapse	1	0	1	8	35	14280	2.26856	Inf	50.7996	0.0223995	LRRC4B	6.50865	1	1	iN_DELvsWT
GO:0051963_BP_regulation of synapse assembly	1	0	1	8	48	14267	1.66491	Inf	37.0416	0.0303779	LRRC4B	5.53474	1	1	iN_DELvsWT
GO:0099061_CC_integral component of postsynaptic density membrane	1	0	1	8	75	14240	1.0712	Inf	23.6836	0.0467638	LRRC4B	4.3705	1	1	iN_DELvsWT
SYNGO:metabolism_BP_metabolism	10	9	1	85	82	14136	10.3151	Inf	20.2621	4.71275e-10	EEF2,GAPDH,RAB26,RPL11,RPL14,RPL26,RPL27A,RPL4,RPL7,RPL9	12.0942	1.38084e-07	1.38084e-07	iN_DUPvsWT
GO:0140241_BP_translation at synapse	8	8	0	87	47	14171	12.7506	Inf	27.6931	2.63115e-09	EEF2,RPL11,RPL14,RPL26,RPL27A,RPL4,RPL7,RPL9	12.7027	2.56975e-07	7.70926e-07	iN_DUPvsWT
GO:0140242_BP_translation at postsynapse	8	8	0	87	47	14171	12.7506	Inf	27.6931	2.63115e-09	EEF2,RPL11,RPL14,RPL26,RPL27A,RPL4,RPL7,RPL9	12.7027	2.56975e-07	7.70926e-07	iN_DUPvsWT
SYNGO:postsyn_ribosome_CC_postsynaptic ribosome	8	8	0	87	61	14157	9.92406	Inf	21.3021	1.6749e-08	RPL11,RPL14,RPL26,RPL27A,RPL4,RPL7,RPL9,RPS18	11.2085	1.22686e-06	4.90745e-06	iN_DUPvsWT
GO:0140236_BP_translation at presynapse	7	7	0	88	44	14174	11.1305	Inf	25.5732	4.13867e-08	RPL11,RPL14,RPL26,RPL27A,RPL4,RPL7,RPL9	11.5079	2.32288e-06	1.21263e-05	iN_DUPvsWT
SYNGO:presyn_ribosome_CC_presynaptic ribosome	7	7	0	88	45	14173	10.8948	Inf	25.0048	4.75675e-08	RPL11,RPL14,RPL26,RPL27A,RPL4,RPL7,RPL9	11.3858	2.32288e-06	1.39373e-05	iN_DUPvsWT
GO:0045202_CC_synapse	23	16	7	72	982	13236	2.7779	Inf	4.305	1.13685e-07	ADRA2A,CAMK2A,CHRNA7,DOCK10,EEF2,EIF3E,EIF3L,FLNA,GAPDH,PABPC1,RAB26,RPL11,RPL14,RPL26,RPL27A,RPL4,RPL7,RPL9,RPS18,RPS4X,SHANK2,TBC1D24,YBX1	6.57859	4.75855e-06	3.33098e-05	iN_DUPvsWT
GO:0098794_CC_postsynapse	16	11	5	79	571	13647	2.89372	Inf	4.83922	1.42035e-06	ADRA2A,CAMK2A,CHRNA7,DOCK10,EIF3E,FLNA,GAPDH,RPL11,RPL14,RPL26,RPL27A,RPL4,RPL7,RPL9,RPS18,SHANK2	6.28252	5.20203e-05	0.000416162	iN_DUPvsWT
GO:0014069_CC_postsynaptic density	10	6	4	85	228	13990	3.74798	Inf	7.2175	3.92453e-06	ADRA2A,CAMK2A,CHRNA7,EIF3E,GAPDH,RPL14,RPL4,RPL7,RPS18,SHANK2	6.77822	0.000127765	0.00114989	iN_DUPvsWT
GO:0099572_CC_postsynaptic specialization	10	6	4	85	278	13940	3.06965	Inf	5.89745	2.08228e-05	ADRA2A,CAMK2A,CHRNA7,EIF3E,GAPDH,RPL14,RPL4,RPL7,RPS18,SHANK2	5.92949	0.000610108	0.00610108	iN_DUPvsWT
SYNGO:synprocess_BP_process in the synapse	16	10	6	79	800	13418	2.03427	Inf	3.39644	8.55687e-05	ADRA2A,CAMK2A,CHRNA7,EEF2,FLNA,GAPDH,RAB26,RPL11,RPL14,RPL26,RPL27A,RPL4,RPL7,RPL9,SHANK2,TBC1D24	4.69876	0.00227924	0.0250716	iN_DUPvsWT
GO:0098793_CC_presynapse	12	8	4	83	478	13740	2.30017	Inf	4.15507	9.36733e-05	ADRA2A,CAMK2A,CHRNA7,GAPDH,RAB26,RPL11,RPL14,RPL26,RPL27A,RPL4,RPL7,RPL9	4.95216	0.00228719	0.0274463	iN_DUPvsWT
SYNGO:postsyn_ATPmetabolic_BP_ATP metabolic process in the postsynapse	1	1	0	94	0	14218	7.87706	Inf	Inf	0.00663732	GAPDH	12.2337	0.149595	1	iN_DUPvsWT
GO:0098897_CC_spine apparatus membrane	1	0	1	94	1	14217	3.88829	Inf	150.973	0.0132311	CHRNA7	8.59303	0.204037	1	iN_DUPvsWT
GO:0099065_CC_integral component of spine apparatus membrane	1	0	1	94	1	14217	3.88829	Inf	150.973	0.0132311	CHRNA7	8.59303	0.204037	1	iN_DUPvsWT
GO:0099148_BP_regulation of synaptic vesicle docking	1	0	1	94	1	14217	3.88829	Inf	150.973	0.0132311	CAMK2A	8.59303	0.204037	1	iN_DUPvsWT
GO:0099162_BP_regulation of synaptic vesicle neurotransmitter loading	1	1	0	94	1	14217	3.88829	Inf	150.973	0.0132311	GAPDH	8.59303	0.204037	1	iN_DUPvsWT
GO:0140247_BP_protein catabolic process at presynapse	1	0	1	94	1	14217	3.88829	Inf	150.973	0.0132311	RAB26	8.59303	0.204037	1	iN_DUPvsWT
GO:0140251_BP_regulation protein catabolic process at presynapse	1	0	1	94	1	14217	3.88829	Inf	150.973	0.0132311	RAB26	8.59303	0.204037	1	iN_DUPvsWT
GO:0099531_BP_presynaptic process involved in chemical synaptic transmission	2	0	2	93	41	14177	1.26206	Inf	7.43343	0.0330045	ADRA2A,CHRNA7	3.22489	0.460491	1	iN_DUPvsWT
GO:0099171_BP_presynaptic modulation of chemical synaptic transmission	2	0	2	93	41	14177	1.26206	Inf	7.43343	0.0330045	ADRA2A,CHRNA7	3.22489	0.460491	1	iN_DUPvsWT
GO:0097444_CC_spine apparatus	1	0	1	94	5	14213	1.28477	Inf	30.1966	0.0391757	CHRNA7	4.82837	0.521749	1	iN_DUPvsWT
GO:0016081_BP_synaptic vesicle docking	1	0	1	94	6	14212	1.10049	Inf	25.1451	0.0455556	CAMK2A	4.43946	0.580339	1	iN_DUPvsWT
GO:0099143_CC_presynaptic actin cytoskeleton	1			198	0	13403	3.54468	Inf	Inf	0.0146302	ACTG1	8.20681	1	1	223 Mouse combined DEGs shared between at least two brain region
GO:0099145_BP_regulation of exocytic insertion of neurotransmitter receptor to postsynaptic membrane	1			198	0	13403	3.54468	Inf	Inf	0.0146302	CPLX1	8.20681	1	1	223 Mouse combined DEGs shared between at least two brain region
GO:0099569_CC_presynaptic cytoskeleton	1			198	2	13401	1.16139	Inf	33.7777	0.0432547	ACTG1	4.59784	1	1	223 Mouse combined DEGs shared between at least two brain region
GO:0098693_BP_regulation of synaptic vesicle cycle	2			197	21	13382	1.07441	Inf	6.46694	0.044057	BLOC1S1,SYNGR3	2.89126	1	1	223 Mouse combined DEGs shared between at least two brain region
GO:0140241_BP_translation at synapse	3			25	52	13115	7.52845	Inf	30.2117	0.000208523	EEF2,RPL26,RPL7	8.46612	0.0305487	0.0610973	28 combined DEGs shared between human NSCs and iNeurons
GO:0140242_BP_translation at postsynapse	3			25	52	13115	7.52845	Inf	30.2117	0.000208523	EEF2,RPL26,RPL7	8.46612	0.0305487	0.0610973	28 combined DEGs shared between human NSCs and iNeurons
SYNGO:postsyn_ribosome_CC_postsynaptic ribosome	3			25	66	13101	5.96284	Inf	23.7688	0.000408249	RPL26,RPL7,RPS18	7.4847	0.037744	0.119617	28 combined DEGs shared between human NSCs and iNeurons
GO:0045202_CC_synapse	8			20	922	12245	2.35263	Inf	5.31021	0.000515277	EEF2,LRRC4B,PABPC1,RPL26,EIF3E,RPL7,RPS18,YBX1	4.45417	0.037744	0.150976	28 combined DEGs shared between human NSCs and iNeurons
SYNGO:metabolism_BP_metabolism	3			25	87	13080	4.54191	Inf	18.0191	0.000888529	EEF2,RPL26,RPL7	6.45639	0.0520678	0.260339	28 combined DEGs shared between human NSCs and iNeurons
GO:0014069_CC_postsynaptic density	4			24	221	12946	3.07761	Inf	9.75642	0.00122199	LRRC4B,EIF3E,RPL7,RPS18	5.1472	0.0596738	0.358043	28 combined DEGs shared between human NSCs and iNeurons
GO:0099572_CC_postsynaptic specialization	4			24	260	12907	2.61143	Inf	8.26997	0.00219694	LRRC4B,EIF3E,RPL7,RPS18	4.64717	0.0919576	0.643703	28 combined DEGs shared between human NSCs and iNeurons
GO:0140236_BP_translation at presynapse	2			26	49	13118	3.39116	Inf	20.5648	0.00519209	RPL26,RPL7	5.76762	0.158007	1	28 combined DEGs shared between human NSCs and iNeurons
GO:0098794_CC_postsynapse	5			23	539	12628	1.84104	Inf	5.09182	0.00523014	LRRC4B,RPL26,EIF3E,RPL7,RPS18	3.65915	0.158007	1	28 combined DEGs shared between human NSCs and iNeurons
SYNGO:presyn_ribosome_CC_presynaptic ribosome	2			26	50	13117	3.32469	Inf	20.1458	0.00539272	RPL26,RPL7	5.7057	0.158007	1	28 combined DEGs shared between human NSCs and iNeurons
GO:0099151_BP_regulation of postsynaptic density assembly	1			27	13	13154	1.72582	Inf	37.384	0.0293162	LRRC4B	5.63819	0.780876	1	28 combined DEGs shared between human NSCs and iNeurons
GO:0097107_BP_postsynaptic density assembly	1			27	16	13151	1.42048	Inf	30.3816	0.0354895	LRRC4B	5.08358	0.866535	1	28 combined DEGs shared between human NSCs and iNeurons

### Sheet: S6a
						Cerebellum									Cortex									Striatum									Brown Fat									Liver									White fat
							DEL vs WT			DUP vs WT						DEL vs WT			DUP vs WT						DEL vs WT			DUP vs WT						DEL vs WT			DUP vs WT						DEL vs WT			DUP vs WT						DEL vs WT			DUP vs WT
Mouse_geneid	feature	chr	start	end	Human _ortholog_geneid	WT expresion (median TPM)	log2FC	pvalue	FDR	log2FC	pvalue	FDR	Module color	Module name	WT expresion (median TPM)	log2FC	pvalue	FDR	log2FC	pvalue	FDR	Module color	Module name	WT expresion (median TPM)	log2FC	pvalue	FDR	log2FC	pvalue	FDR	Module color	Module name	WT expresion (median TPM)	log2FC	pvalue	FDR	log2FC	pvalue	FDR	Module color	Module name	WT expresion (median TPM)	log2FC	pvalue	FDR	log2FC	pvalue	FDR	Module color	Module name	WT expresion (median TPM)	log2FC	pvalue	FDR	log2FC	pvalue	FDR	Module color	Module name
Xkr4|ENSMUSG00000051951	protein_coding	1	3205901	3671498	XKR4|ENSG00000206579	4.76381	0.185197	0.360652	0.804035	0.231331	0.0214902	0.134267	turquoise	CE1	4.25117	0.260007	0.0466004	0.520558	0.0750782	0.335544	0.790267	darkturquoise	CO22	2.76013	0.041153	0.796028	0.947773	0.106841	0.225098	0.863305	brown	S6	NA	NA	NA	NA	NA	NA	NA	NA	NA	NA	NA	NA	NA	NA	NA	NA	NA	NA	NA	NA	NA	NA	NA	NA	NA	NA	NA
Gm19938|ENSMUSG00000102331	sense_intronic	1	3647309	3658904	NA	4.48246	0.205357	0.210282	0.692952	-0.18463	0.243994	0.510473	grey	grey	3.27262	-0.212461	0.154226	0.718032	-0.204401	0.0304804	0.400969	darkgreen	CO28	9.07077	-0.0721546	0.668255	0.899146	-0.0195677	0.873897	0.987838	tan	S11	NA	NA	NA	NA	NA	NA	NA	NA	NA	NA	NA	NA	NA	NA	NA	NA	NA	NA	0.197349	1.63791	0.0497945	0.292242	NA	NA	NA	bisque4	WF11
Gm10568|ENSMUSG00000102348	TEC	1	3680155	3681788	NA	0.754505	0.4997	0.0183445	0.289557	-0.342971	0.00671144	0.0656256	red	CE4	NA	NA	NA	NA	NA	NA	NA	NA	NA	NA	NA	NA	NA	NA	NA	NA	NA	NA	NA	NA	NA	NA	NA	NA	NA	NA	NA	NA	NA	NA	NA	NA	NA	NA	NA	NA	NA	NA	NA	NA	NA	NA	NA	NA	NA
Rp1|ENSMUSG00000025900	protein_coding	1	4290846	4409241	RP1|ENSG00000104237	NA	NA	NA	NA	NA	NA	NA	NA	NA	NA	NA	NA	NA	NA	NA	NA	NA	NA	NA	NA	NA	NA	NA	NA	NA	NA	NA	0.0300709	NA	NA	NA	-1.56281	0.162277	0.961283	grey	grey	NA	NA	NA	NA	NA	NA	NA	NA	NA	0.0695347	NA	NA	NA	-2.4781	0.00703095	0.0886122	red	WF4
Sox17|ENSMUSG00000025902	protein_coding	1	4490931	4497354	SOX17|ENSG00000164736	3.33809	-0.0549271	0.546707	0.886035	-0.0637335	0.257714	0.525187	turquoise	CE1	4.1864	-0.0816774	0.441283	0.887568	0.0340717	0.525353	0.885011	paleturquoise	CO17	3.53364	-0.00782753	0.945644	0.987028	-0.00722414	0.895776	0.989322	blue	S17	4.85449	0.242593	0.397715	0.999696	-0.158544	0.567884	0.969101	plum1	BF14	1.22171	-0.0245187	0.934663	0.982244	-0.176039	0.520344	0.999925	grey	grey	4.00231	0.238199	0.377696	0.666361	-0.403185	0.312087	0.612882	grey	grey
Gm6123|ENSMUSG00000103922	processed_pseudogene	1	4771131	4772199	NA	15.1498	-0.832547	0.0557535	0.450206	-0.822738	0.0274133	0.154171	grey	grey	10.6497	-1.14939	0.0230034	0.396422	-0.418709	0.304283	0.772994	grey	grey	9.08174	-1.20603	0.0104618	0.165319	-0.522116	0.17064	0.839633	grey	grey	73.1669	-1.34738	0.197501	0.999696	2.99892	0.00019784	0.164743	grey	grey	11.2102	-1.25871	0.0901058	0.3718	0.184837	0.772996	0.999925	grey	grey	9.50512	0.553282	0.542005	0.776052	-0.787511	0.644942	0.832399	blue	WF7
Mrpl15|ENSMUSG00000033845	protein_coding	1	4773206	4785739	MRPL15|ENSG00000137547	11.7643	0.0186506	0.6824	0.930955	0.00722406	0.696349	0.86102	blue	CE2	10.0433	-0.0117645	0.728946	0.96039	-0.0278554	0.172897	0.664529	green	CO4	9.73979	0.0740561	0.0598681	0.365762	0.0477894	0.0431631	0.697346	pink	S4	20.77	-0.0290244	0.89168	0.999696	-0.0752222	0.680413	0.978645	black	BF9	15.7026	0.20898	0.0570435	0.294026	-0.156241	0.148822	0.999925	lightyellow	L22	9.87905	0.538289	0.129974	0.437186	-0.687173	0.148487	0.431196	brown	WF8
Gm37144|ENSMUSG00000102275	TEC	1	4778063	4779212	NA	1.90215	0.0371816	0.842044	0.972812	-0.129947	0.262938	0.531192	turquoise	CE1	2.35923	-0.0533982	0.75464	0.965225	-0.0217775	0.816702	0.967443	grey60	CO9	2.61137	-0.0250674	0.881084	0.969032	0.0560614	0.547997	0.946414	tan	S11	1.54268	-0.11756	0.877466	0.999696	-0.084841	0.891473	0.995969	grey	grey	0.71281	0.389413	0.563497	0.84338	-0.583725	0.434201	0.999925	grey	grey	1.13264	1.16931	0.0691109	0.339863	-0.510099	0.408664	0.690624	bisque4	WF11
Lypla1|ENSMUSG00000025903	protein_coding	1	4807788	4848410	LYPLA1|ENSG00000120992	18.1332	0.00206193	0.978683	0.995101	-0.0930487	0.0843342	0.286601	magenta	CE3	11.3307	0.141837	0.0312356	0.45046	-0.0284616	0.499365	0.87505	cyan	CO26	8.48132	0.178667	0.0805686	0.414325	0.00379077	0.941076	0.993846	red	S16	32.7455	0.226125	0.127612	0.999696	0.166466	0.405621	0.968921	cyan	BF13	45.5758	-0.144184	0.117175	0.425202	-0.00217752	0.980015	0.999925	royalblue	L6	16.1476	0.19515	0.474744	0.732959	0.0131459	0.973084	0.988591	darkred	WF5
Tcea1|ENSMUSG00000033813	protein_coding	1	4857814	4897909	TCEA1|ENSG00000187735	44.3938	-0.0781986	0.166833	0.652822	-0.0302662	0.141944	0.385416	magenta	CE3	31.7579	-0.0299546	0.496383	0.90556	-0.026093	0.245487	0.732745	cyan	CO26	36.636	-0.104618	0.0303139	0.272572	0.00326069	0.912584	0.99124	red	S16	22.9444	0.0940861	0.583021	0.999696	0.0368215	0.837422	0.991665	darkgreen	BF3	19.688	-0.272695	0.0509399	0.278008	0.0465983	0.70323	0.999925	darkred	L19	30.2327	-0.0679331	0.658611	0.846177	-0.195452	0.316633	0.616477	blue	WF7
Gm37277|ENSMUSG00000103280	TEC	1	4905751	4906861	NA	3.36509	0.112303	0.464015	0.853512	0.0251785	0.757055	0.892874	grey	grey	6.94335	0.0564233	0.635663	0.943626	-0.0186696	0.777575	0.958985	grey	grey	8.08928	0.0335318	0.738167	0.926706	0.0484366	0.451322	0.93091	grey	grey	NA	NA	NA	NA	NA	NA	NA	NA	NA	NA	NA	NA	NA	NA	NA	NA	NA	NA	NA	NA	NA	NA	NA	NA	NA	NA	NA
Rgs20|ENSMUSG00000002459	protein_coding	1	4909576	5070285	RGS20|ENSG00000147509	8.86349	0.0426961	0.553636	0.887136	0.0514886	0.126392	0.361689	black	CE8	22.4128	-0.0569458	0.347351	0.857203	0.0667008	0.0555269	0.490701	salmon	CO21	32.1556	0.0416155	0.549091	0.846806	-0.00835835	0.873469	0.987838	grey	grey	NA	NA	NA	NA	NA	NA	NA	NA	NA	NA	NA	NA	NA	NA	NA	NA	NA	NA	NA	NA	NA	NA	NA	NA	NA	NA	NA
Gm17101|ENSMUSG00000091665	processed_pseudogene	1	5063060	5064647	NA	NA	NA	NA	NA	NA	NA	NA	NA	NA	NA	NA	NA	NA	NA	NA	NA	NA	NA	0.653468	0.12782	0.62438	0.879764	NA	NA	NA	grey	grey	NA	NA	NA	NA	NA	NA	NA	NA	NA	NA	NA	NA	NA	NA	NA	NA	NA	NA	NA	NA	NA	NA	NA	NA	NA	NA	NA
Atp6v1h|ENSMUSG00000033793	protein_coding	1	5070018	5162529	ATP6V1H|ENSG00000047249	45.1265	-0.00110153	0.986158	0.996833	-0.020625	0.284528	0.553699	black	CE8	53.2891	0.00374249	0.934771	0.991544	-0.0239141	0.29256	0.762792	cyan	CO26	50.0626	-0.0487753	0.332232	0.719137	-0.0101332	0.724881	0.972392	pink	S4	21.8062	-0.0532312	0.765003	0.999696	-0.119234	0.604461	0.970337	paleturquoise	BF15	14.1639	-0.0489683	0.67491	0.894472	-0.0463407	0.705519	0.999925	grey	grey	22.2349	-0.0346972	0.841781	0.932888	0.0709411	0.69855	0.862488	darkolivegreen	WF1
Oprk1|ENSMUSG00000025905	protein_coding	1	5588466	5606131	OPRK1|ENSG00000082556	0.411995	-0.143387	0.445598	0.84569	-0.0170899	0.849732	0.937926	turquoise	CE1	3.1404	0.146627	0.232547	0.788265	-0.0803357	0.369788	0.81082	salmon	CO21	11.7629	0.0972554	0.577884	0.858048	-0.122856	0.271036	0.885944	grey	grey	NA	NA	NA	NA	NA	NA	NA	NA	NA	NA	NA	NA	NA	NA	NA	NA	NA	NA	NA	NA	NA	NA	NA	NA	NA	NA	NA
Npbwr1|ENSMUSG00000033774	protein_coding	1	5913707	5917398	NPBWR1|ENSG00000183729	NA	NA	NA	NA	NA	NA	NA	NA	NA	0.835192	0.579781	0.00309188	0.156771	-0.0842321	0.4904	0.86955	lightyellow	CO12	0.978025	-0.354993	0.148832	0.533016	-0.0950856	0.562172	0.94981	darkgreen	S7	NA	NA	NA	NA	NA	NA	NA	NA	NA	NA	NA	NA	NA	NA	NA	NA	NA	NA	NA	NA	NA	NA	NA	NA	NA	NA	NA
Rb1cc1|ENSMUSG00000025907	protein_coding	1	6206197	6276648	RB1CC1|ENSG00000023287	27.9292	0.0606015	0.204721	0.686231	-0.0198899	0.268369	0.537192	magenta	CE3	20.3244	0.126543	0.00304801	0.156391	-0.0353972	0.0725751	0.52029	green	CO4	17.8894	0.0219928	0.681411	0.903862	0.0340355	0.282254	0.887074	red	S16	8.51834	-0.0405473	0.852914	0.999696	0.299118	0.257825	0.961283	midnightblue	BF11	7.76383	-0.30609	0.00586281	0.081364	-0.0432995	0.711574	0.999925	black	L5	7.89909	-0.00140824	0.992353	0.996877	-0.370861	0.0727252	0.305348	blue	WF7
4732440D04Rik|ENSMUSG00000090031	antisense	1	6209866	6215293	NA	7.1685	-0.0833819	0.219308	0.699877	-0.0319313	0.490855	0.727738	magenta	CE3	3.45269	-0.0908091	0.255814	0.805767	0.0329453	0.480333	0.867678	black	CO3	3.20501	0.240795	0.00261048	0.0862263	0.0531299	0.335423	0.899938	grey	grey	3.06316	0.405451	0.217595	0.999696	0.205374	0.492004	0.969101	grey	grey	0.753082	-0.18056	0.633894	0.874316	0.139469	0.654567	0.999925	brown	L15	2.47274	-0.149633	0.777401	0.904674	-0.729111	0.151057	0.434881	blue	WF7
Gm19026|ENSMUSG00000103845	processed_pseudogene	1	6429655	6441296	NA	0.368372	-0.24715	0.295121	0.766745	0.291304	0.0043436	0.0506097	turquoise	CE1	0.400575	0.110222	0.552611	0.924447	0.0206468	0.816539	0.967343	grey60	CO9	0.388596	0.167456	0.366397	0.743793	0.147749	0.111156	0.791933	brown	S6	NA	NA	NA	NA	NA	NA	NA	NA	NA	NA	NA	NA	NA	NA	NA	NA	NA	NA	NA	NA	NA	NA	NA	NA	NA	NA	NA
St18|ENSMUSG00000033740	protein_coding	1	6487231	6860940	ST18|ENSG00000147488	74.514	-0.0715827	0.289263	0.760387	-0.0320991	0.155248	0.40381	turquoise	CE1	3.93819	0.00976816	0.951792	0.991556	-0.0372472	0.593615	0.908629	lightyellow	CO12	6.60172	-0.279713	0.095465	0.447127	-0.0396148	0.678342	0.966448	green	S28	NA	NA	NA	NA	NA	NA	NA	NA	NA	NA	NA	NA	NA	NA	NA	NA	NA	NA	NA	NA	NA	NA	NA	NA	NA	NA	NA
Pcmtd1|ENSMUSG00000051285	protein_coding	1	7088920	7173628	PCMTD1|ENSG00000168300	78.8379	-0.00995682	0.819442	0.968068	-0.0799892	0.000673452	0.0163663	magenta	CE3	52.8893	0.0042766	0.924129	0.990379	-0.042551	0.14026	0.622198	green	CO4	58.1466	-0.0155792	0.766459	0.937683	-0.0310895	0.271799	0.885944	darkturquoise	S10	42.5642	-0.0126215	0.924604	0.999696	0.429164	0.0181654	0.804292	midnightblue	BF11	46.8836	-0.508419	1.63254e-06	0.000245112	0.0294396	0.784575	0.999925	black	L5	45.5905	-0.0188688	0.940994	0.976196	-0.0966425	0.787393	0.906282	darkslateblue	WF9
Gm38372|ENSMUSG00000103509	TEC	1	7148110	7152137	NA	0.590892	NA	NA	NA	0.283861	0.279682	0.549159	turquoise	CE1	0.239903	0.141413	0.7391	0.962892	0.662358	0.0243086	0.367008	darkturquoise	CO22	0.168919	0.537301	0.230318	0.633255	NA	NA	NA	brown	S6	NA	NA	NA	NA	NA	NA	NA	NA	NA	NA	NA	NA	NA	NA	NA	NA	NA	NA	NA	NA	NA	NA	NA	NA	NA	NA	NA
Gm9826|ENSMUSG00000048538	processed_pseudogene	1	7177739	7179037	NA	NA	NA	NA	NA	NA	NA	NA	NA	NA	NA	NA	NA	NA	NA	NA	NA	NA	NA	NA	NA	NA	NA	NA	NA	NA	NA	NA	NA	NA	NA	NA	NA	NA	NA	NA	NA	1.36287	0.652146	0.187233	0.533014	-0.258292	0.649835	0.999925	darkorange	L11	NA	NA	NA	NA	NA	NA	NA	NA	NA
Gm26901|ENSMUSG00000097797	lincRNA	1	7349406	7397869	NA	0.804013	-0.101492	0.420334	0.830783	0.051423	0.52813	0.754292	grey	grey	2.25119	-0.0997737	0.433311	0.885293	0.0233215	0.688608	0.939233	grey	grey	2.01153	0.11567	0.263621	0.66231	-0.0226256	0.715077	0.971678	grey	grey	0.152402	NA	NA	NA	-0.926294	0.170443	0.961283	plum1	BF14	NA	NA	NA	NA	NA	NA	NA	NA	NA	1.60883	0.0054582	0.993574	0.997383	-1.30685	0.00213859	0.043838	grey	grey
Gm30414|ENSMUSG00000103067	lincRNA	1	7497968	7518149	NA	NA	NA	NA	NA	NA	NA	NA	NA	NA	NA	NA	NA	NA	NA	NA	NA	NA	NA	NA	NA	NA	NA	NA	NA	NA	NA	NA	NA	NA	NA	NA	NA	NA	NA	NA	NA	NA	NA	NA	NA	NA	NA	NA	NA	NA	1.09605	-2.47315	0.112644	0.413903	-2.21731	0.0104751	0.114036	steelblue	WF12
Sntg1|ENSMUSG00000025909	protein_coding	1	8361475	9299878	SNTG1|ENSG00000147481	1.96926	0.0623979	0.44114	0.842465	0.155412	0.000917233	0.0196411	lightyellow	CE15	5.93152	-0.0706675	0.177868	0.738475	-0.0119442	0.655835	0.928889	grey	grey	5.31221	0.0179152	0.811007	0.949964	0.0323598	0.432899	0.929721	darkturquoise	S10	NA	NA	NA	NA	NA	NA	NA	NA	NA	0.372193	0.19502	0.62904	0.872451	-0.216131	0.639067	0.999925	grey	grey	0.0367142	-0.839089	0.412551	0.691484	0.517448	0.633202	0.826919	darkslateblue	WF9
Gm37629|ENSMUSG00000102316	TEC	1	9191067	9192116	NA	NA	NA	NA	NA	NA	NA	NA	NA	NA	0.965612	0.531391	0.108089	0.653293	-0.210122	0.204783	0.696841	darkgreen	CO28	4.24042	0.40882	0.198126	0.596556	-0.0902185	0.596041	0.952755	tan	S11	NA	NA	NA	NA	NA	NA	NA	NA	NA	NA	NA	NA	NA	NA	NA	NA	NA	NA	NA	NA	NA	NA	NA	NA	NA	NA	NA
Gm18300|ENSMUSG00000103411	processed_pseudogene	1	9499338	9501522	NA	NA	NA	NA	NA	NA	NA	NA	NA	NA	NA	NA	NA	NA	NA	NA	NA	NA	NA	NA	NA	NA	NA	NA	NA	NA	NA	NA	1.20727	0.212145	0.787353	0.999696	-0.248396	0.700423	0.979953	cyan	BF13	NA	NA	NA	NA	NA	NA	NA	NA	NA	0.738556	-0.0442057	0.945166	0.977332	-0.208371	0.791329	0.907985	blue	WF7
Rrs1|ENSMUSG00000061024	protein_coding	1	9545408	9547455	RRS1|ENSG00000179041	26.698	-0.103771	0.0673527	0.483179	0.0433072	0.217795	0.481875	black	CE8	26.7716	-0.166874	0.00199666	0.126378	0.00803822	0.833061	0.969828	cyan	CO26	26.0557	-0.00665166	0.863224	0.963101	0.0511628	0.113453	0.791933	grey	grey	19.7987	-0.0671526	0.745572	0.999696	-0.176625	0.377106	0.967445	plum1	BF14	12.5314	-0.115004	0.456135	0.782275	-0.0393493	0.831204	0.999925	brown	L15	24.0393	0.410413	0.0571862	0.311182	-0.0648747	0.792799	0.908214	darkmagenta	WF13
Adhfe1|ENSMUSG00000025911	protein_coding	1	9547948	9580673	ADHFE1|ENSG00000147576	5.17736	-0.15051	0.174536	0.659562	0.095721	0.250986	0.517522	grey	grey	13.4864	-0.125965	0.0620267	0.575612	0.0625139	0.24703	0.733996	grey	grey	13.9417	-0.0820648	0.285362	0.680701	0.00676989	0.920118	0.991426	grey	grey	123.327	-0.042502	0.893066	0.999696	-0.128333	0.706486	0.980341	cyan	BF13	74.1485	-0.268117	0.0649004	0.312913	0.165449	0.4166	0.999925	grey	grey	45.4796	0.410519	0.175305	0.491791	0.241325	0.605034	0.812848	grey	grey
2610203C22Rik|ENSMUSG00000079671	processed_transcript	1	9560832	9631175	NA	NA	NA	NA	NA	NA	NA	NA	NA	NA	0.364357	0.225569	0.328867	0.846747	-0.0366901	0.749683	0.95284	grey	grey	0.307769	-0.201492	0.344961	0.730259	-0.0701153	0.599817	0.952847	orange	S26	0.604074	-0.0608491	0.929735	0.999696	-0.0898604	0.841323	0.992151	lightcyan	BF12	0.213827	0.619055	0.29613	0.655847	-0.260046	0.68186	0.999925	grey	grey	2.43106	0.00429351	0.99092	0.996307	0.889884	0.122142	0.392496	darkred	WF5
Gm6161|ENSMUSG00000081441	processed_pseudogene	1	9574548	9575649	NA	NA	NA	NA	NA	NA	NA	NA	NA	NA	NA	NA	NA	NA	NA	NA	NA	NA	NA	NA	NA	NA	NA	NA	NA	NA	NA	NA	NA	NA	NA	NA	NA	NA	NA	NA	NA	NA	NA	NA	NA	NA	NA	NA	NA	NA	0.560731	1.33168	0.100194	0.396336	0.78046	0.177528	0.468267	grey	grey
3110035E14Rik|ENSMUSG00000067879	protein_coding	1	9601199	9627143	C8orf46|ENSG00000169085	13.609	0.139074	0.124728	0.597578	0.017779	0.770653	0.89951	pink	CE11	426.22	0.00228956	0.969312	0.995335	0.000713805	0.985577	0.997917	grey	grey	47.5127	-0.489167	0.00430249	0.108931	0.0714939	0.559459	0.948689	grey	grey	NA	NA	NA	NA	NA	NA	NA	NA	NA	NA	NA	NA	NA	NA	NA	NA	NA	NA	0.401104	1.45281	0.0927396	0.384186	-1.3395	0.132575	0.407249	grey	grey
Mybl1|ENSMUSG00000025912	protein_coding	1	9667415	9700209	MYBL1|ENSG00000185697	9.81082	-0.146652	0.130209	0.607642	-0.155481	0.000547699	0.0143406	magenta	CE3	2.75387	0.0076651	0.938174	0.991556	-0.0336011	0.458273	0.857319	lightgreen	CO25	1.96171	0.0511657	0.683835	0.905109	0.0746876	0.284924	0.887074	red	S16	0.344537	-0.0350544	0.953354	0.999696	0.317833	0.646676	0.974569	grey	grey	0.275019	0.069316	0.911679	0.976994	-0.283682	0.585542	0.999925	darkorange	L11	1.46501	-0.353127	0.516484	0.759097	-0.0844709	0.844823	0.935099	blue	WF7
Vcpip1|ENSMUSG00000045210	protein_coding	1	9718622	9748382	VCPIP1|ENSG00000175073	29.2765	0.0266545	0.591787	0.904183	-0.000582055	0.976232	0.98965	magenta	CE3	23.9323	0.111309	0.0125402	0.315288	-0.0396539	0.0703427	0.514832	cyan	CO26	23.3546	-0.0308978	0.665016	0.897969	0.0656215	0.0610751	0.724894	darkturquoise	S10	6.26892	-0.158802	0.385323	0.999696	0.280929	0.22701	0.961283	midnightblue	BF11	10.8259	-0.246625	0.0359722	0.231981	-0.00502033	0.963356	0.999925	brown	L15	9.25636	-0.14794	0.532189	0.769768	0.126416	0.535093	0.774572	cyan	WF10
1700034P13Rik|ENSMUSG00000097893	antisense	1	9747648	9791922	NA	NA	NA	NA	NA	NA	NA	NA	NA	NA	NA	NA	NA	NA	NA	NA	NA	NA	NA	NA	NA	NA	NA	NA	NA	NA	NA	NA	0.479894	-0.419556	0.556252	0.999696	-0.452615	0.485594	0.969101	grey	grey	1.16627	0.0183318	0.962996	0.988979	0.0534539	0.895831	0.999925	grey	grey	0.298092	0.597615	0.418876	0.695508	-0.13115	0.832214	0.927656	greenyellow	WF6
Sgk3|ENSMUSG00000025915	protein_coding	1	9798107	9900845	NA	3.67428	-0.116913	0.0479147	0.429	-0.0272963	0.4523	0.700011	magenta	CE3	5.12698	-0.0855924	0.186386	0.745575	0.0996405	0.00278111	0.161619	black	CO3	7.18531	-0.2491	0.00582159	0.126022	-0.0767168	0.13572	0.820766	darkturquoise	S10	2.88157	0.16528	0.513974	0.999696	0.170764	0.50431	0.969101	midnightblue	BF11	3.2896	-0.15226	0.329942	0.687933	-0.427794	0.0128437	0.718627	darkgreen	L20	5.18068	-0.0708758	0.822356	0.925163	0.343872	0.242331	0.546565	darkred	WF5
Mcmdc2|ENSMUSG00000046101	protein_coding	1	9908638	9942085	MCMDC2|ENSG00000178460	0.605523	-0.113171	0.659389	0.923555	-0.0264343	0.887512	0.954364	grey	grey	1.55876	-0.355322	0.212138	0.772219	0.0622032	0.72963	0.949363	grey	grey	1.32781	-0.509883	0.0543336	0.352811	0.0761189	0.685311	0.96805	grey	grey	NA	NA	NA	NA	NA	NA	NA	NA	NA	0.269943	-0.41826	0.560809	0.842011	-0.152413	0.836348	0.999925	grey	grey	0.611294	-2.12421	0.082598	0.366672	1.556	0.308837	0.609987	darkturquoise	WF14
Snhg6|ENSMUSG00000098234	lincRNA	1	9941959	9944118	NA	26.9221	0.059106	0.496828	0.86736	-0.0014798	0.970726	0.987371	black	CE8	31.7587	-0.106604	0.093915	0.631365	-0.0071444	0.835652	0.970469	grey	grey	26.622	0.0182171	0.80991	0.949695	-0.0258212	0.615853	0.95603	red	S16	12.9081	0.156004	0.606009	0.999696	0.0299322	0.920048	0.996178	black	BF9	21.9968	0.0858733	0.579315	0.85095	-0.0411664	0.852673	0.999925	grey	grey	22.1541	0.255813	0.29333	0.603393	-0.308779	0.25019	0.554341	grey	grey
Tcf24|ENSMUSG00000099032	protein_coding	1	9960163	9967932	TCF24|ENSG00000261787	NA	NA	NA	NA	NA	NA	NA	NA	NA	0.233171	NA	NA	NA	0.0555415	0.716624	0.947265	grey	grey	0.331649	-0.067554	0.775319	0.940656	-0.265007	0.0596017	0.723641	grey60	S25	NA	NA	NA	NA	NA	NA	NA	NA	NA	7.38118	-0.38969	0.0618299	0.30597	-0.336684	0.379614	0.999925	grey	grey	6.26126	-1.55326	0.173917	0.489602	1.17452	0.292067	0.593823	grey	grey
Ppp1r42|ENSMUSG00000025916	protein_coding	1	9968624	10009136	PPP1R42|ENSG00000178125	NA	NA	NA	NA	NA	NA	NA	NA	NA	1.81632	-0.133148	0.395806	0.873024	0.0494019	0.534809	0.888678	grey	grey	1.7382	-0.0304421	0.854172	0.961231	0.0706808	0.365591	0.908883	red	S16	NA	NA	NA	NA	NA	NA	NA	NA	NA	1.33292	-0.141513	0.761295	0.930342	0.232304	0.665834	0.999925	turquoise	L18	NA	NA	NA	NA	NA	NA	NA	NA	NA
Cops5|ENSMUSG00000025917	protein_coding	1	10024601	10038168	COPS5|ENSG00000121022	56.4301	0.0108844	0.78704	0.958158	0.0129014	0.417215	0.671987	blue	CE2	54.8714	-0.0469331	0.198616	0.760144	0.00526806	0.781525	0.960441	green	CO4	53.4438	0.0137445	0.672532	0.900447	0.0177987	0.465438	0.93205	pink	S4	39.6589	-0.097891	0.647067	0.999696	0.078431	0.717022	0.981881	grey	grey	45.8189	-0.134849	0.241476	0.600248	-0.107777	0.311251	0.999925	grey	grey	44.1564	0.114029	0.636283	0.834349	-0.077986	0.576115	0.797968	bisque4	WF11
Cspp1|ENSMUSG00000056763	protein_coding	1	10037987	10136768	CSPP1|ENSG00000104218	11.2281	-0.00800566	0.843959	0.973441	0.0277708	0.196326	0.456689	turquoise	CE1	8.11878	-0.077084	0.0551305	0.550387	0.0724675	0.00531769	0.214614	black	CO3	7.51518	-0.0341374	0.447354	0.793325	0.0381087	0.10962	0.791933	brown	S6	1.67183	0.11236	0.638271	0.999696	0.132689	0.512093	0.969101	darkgreen	BF3	2.90145	-0.25298	0.0564727	0.293074	0.0990612	0.515307	0.999925	brown	L15	5.27198	-0.515539	0.105992	0.405013	0.3307	0.0707458	0.301909	darkred	WF5
Arfgef1|ENSMUSG00000067851	protein_coding	1	10137571	10232670	ARFGEF1|ENSG00000066777	47.0426	0.0301728	0.35953	0.80354	-0.0244222	0.0449607	0.203379	turquoise	CE1	31.6858	0.0755117	0.0227748	0.395663	-0.0224388	0.252864	0.737444	green	CO4	28.6377	-0.00591175	0.896064	0.973018	0.0372922	0.156554	0.829208	brown	S6	14.8111	-0.154714	0.401333	0.999696	0.511837	0.139665	0.961283	midnightblue	BF11	20.4567	-0.298748	0.014946	0.141118	-0.0115897	0.902414	0.999925	black	L5	29.3951	-0.215932	0.464446	0.726578	-0.236549	0.310082	0.610793	blue	WF7
Cpa6|ENSMUSG00000042501	protein_coding	1	10324720	10719945	CPA6|ENSG00000165078	NA	NA	NA	NA	NA	NA	NA	NA	NA	0.253886	0.0340959	0.926853	0.990667	-0.310742	0.172849	0.664492	darkgrey	CO27	0.175007	NA	NA	NA	-0.263436	0.325829	0.898147	grey60	S25	NA	NA	NA	NA	NA	NA	NA	NA	NA	NA	NA	NA	NA	NA	NA	NA	NA	NA	0.131134	NA	NA	NA	-0.676359	0.338377	0.635766	steelblue	WF12
Prex2|ENSMUSG00000048960	protein_coding	1	10993465	11303681	PREX2|ENSG00000046889	24.1199	0.0719345	0.160908	0.646527	-0.0240102	0.529628	0.755361	turquoise	CE1	11.1306	0.173377	0.00411783	0.182923	0.0946546	0.0145139	0.31018	black	CO3	10.6059	-0.135719	0.122359	0.493076	0.0507826	0.334563	0.899708	cyan	S1	11.1444	0.0629586	0.74503	0.999696	0.192133	0.512172	0.969101	cyan	BF13	1.08709	-0.0728992	0.706341	0.907809	-0.2893	0.234547	0.999925	grey	grey	9.21241	-0.165128	0.665894	0.848989	-1.19352	0.0479116	0.24874	sienna3	WF2
A830018L16Rik|ENSMUSG00000057715	protein_coding	1	11414105	11975901	C8orf34|ENSG00000165084	2.71781	0.128898	0.278376	0.755016	0.114595	0.0901642	0.297804	pink	CE11	21.4364	-0.049223	0.370891	0.865308	-0.0487418	0.124947	0.60474	green	CO4	15.1741	-0.214656	0.00219357	0.077369	0.0399784	0.452829	0.93091	darkgreen	S7	4.87724	-0.0699447	0.804009	0.999696	-0.401412	0.246	0.961283	cyan	BF13	NA	NA	NA	NA	NA	NA	NA	NA	NA	0.498561	1.33784	0.000710735	0.0314329	-1.74375	0.032453	0.205977	grey	grey
Gm38069|ENSMUSG00000103561	TEC	1	11704207	11706350	NA	NA	NA	NA	NA	NA	NA	NA	NA	NA	0.385853	-0.12621	0.747239	0.964043	-0.290018	0.15106	0.637835	grey	grey	0.558211	-0.51953	0.214942	0.617377	-0.213023	0.381058	0.91398	tan	S11	0.276353	1.20149	0.221297	0.999696	NA	NA	NA	grey	grey	NA	NA	NA	NA	NA	NA	NA	NA	NA	NA	NA	NA	NA	NA	NA	NA	NA	NA
Gm2383|ENSMUSG00000097628	processed_pseudogene	1	12565577	12566383	NA	NA	NA	NA	NA	NA	NA	NA	NA	NA	NA	NA	NA	NA	NA	NA	NA	NA	NA	NA	NA	NA	NA	NA	NA	NA	NA	NA	0.78344	NA	NA	NA	0.221569	0.774476	0.988247	grey	grey	NA	NA	NA	NA	NA	NA	NA	NA	NA	NA	NA	NA	NA	NA	NA	NA	NA	NA
Sulf1|ENSMUSG00000016918	protein_coding	1	12692277	12861192	SULF1|ENSG00000137573	10.7506	0.0853733	0.387353	0.817313	-0.249008	1.22487e-06	0.000185454	grey	grey	5.80079	0.0377635	0.754409	0.965225	0.014574	0.887991	0.980751	skyblue	CO24	6.3346	0.0421978	0.845446	0.958783	0.0743248	0.593845	0.952739	steelblue	S29	1.93287	-0.120747	0.623637	0.999696	0.17965	0.671321	0.977855	plum1	BF14	0.253335	0.396168	0.460049	0.785396	0.0783139	0.876518	0.999925	grey	grey	4.70038	-0.650949	0.0180263	0.186657	1.25085	0.0111729	0.118067	darkslateblue	WF9
Slco5a1|ENSMUSG00000025938	protein_coding	1	12866549	12992650	SLCO5A1|ENSG00000137571	0.884351	0.050954	0.685095	0.932283	0.0680027	0.308502	0.575987	turquoise	CE1	0.82194	-0.22758	0.305778	0.836694	-0.162777	0.159688	0.648894	darkgrey	CO27	1.96255	0.133985	0.577915	0.858048	0.147263	0.330156	0.898768	grey60	S25	0.447073	-0.160473	0.800698	0.999696	-0.527859	0.358727	0.964629	midnightblue	BF11	NA	NA	NA	NA	NA	NA	NA	NA	NA	0.10431	-1.1214	0.268831	0.583535	-0.0257796	0.984641	0.992796	blue	WF7
Ncoa2|ENSMUSG00000005886	protein_coding	1	13139105	13374083	NCOA2|ENSG00000140396	31.1832	-0.117553	0.000877778	0.0649245	0.0306453	0.0787203	0.275488	turquoise	CE1	19.6975	-0.00355177	0.909037	0.988881	-0.00896659	0.711448	0.945903	greenyellow	CO30	19.1354	-0.0849085	0.0884847	0.432311	0.0162058	0.557791	0.947751	brown	S6	5.79454	0.015158	0.937262	0.999696	0.372738	0.0858423	0.959577	midnightblue	BF11	8.6752	-0.213934	0.0549266	0.288644	0.013844	0.906829	0.999925	black	L5	11.9606	-0.595258	0.139981	0.450757	0.430011	0.0387781	0.222624	cyan	WF10
Gm29570|ENSMUSG00000101476	antisense	1	13376070	13388413	NA	NA	NA	NA	NA	NA	NA	NA	NA	NA	NA	NA	NA	NA	NA	NA	NA	NA	NA	NA	NA	NA	NA	NA	NA	NA	NA	NA	NA	NA	NA	NA	NA	NA	NA	NA	NA	NA	NA	NA	NA	NA	NA	NA	NA	NA	2.14151	-0.819215	0.556833	0.78487	0.618057	0.34279	0.640052	darkred	WF5
Tram1|ENSMUSG00000025935	protein_coding	1	13564698	13589910	TRAM1|ENSG00000067167	46.7988	-0.00545673	0.893898	0.980455	-0.0698836	0.0099315	0.0846297	magenta	CE3	33.2044	0.139935	0.00185817	0.122589	-0.0283558	0.291578	0.762635	lightgreen	CO25	28.5685	0.00429253	0.932621	0.98338	0.00260219	0.928637	0.99254	red	S16	36.1227	0.123784	0.434933	0.999696	-0.0954905	0.591591	0.969101	grey	grey	139.538	0.156328	0.140249	0.464777	0.00773613	0.959498	0.999925	midnightblue	L26	197.196	-0.23647	0.258154	0.574662	0.698029	0.00714321	0.0892205	grey	grey
Lactb2|ENSMUSG00000025937	protein_coding	1	13623330	13660546	LACTB2|ENSG00000147592	17.387	-0.0352906	0.581286	0.899951	-0.0426237	0.34014	0.604166	turquoise	CE1	11.3506	0.0914821	0.208077	0.768778	-0.0156096	0.717809	0.947476	midnightblue	CO8	9.39272	0.00697846	0.934708	0.984236	-0.023506	0.656767	0.964316	grey	grey	66.0906	0.109445	0.676773	0.999696	0.293054	0.152342	0.961283	grey	grey	208.019	-0.367905	0.000182011	0.00760467	0.0526865	0.735542	0.999925	black	L5	42.8854	0.0414959	0.917498	0.966206	0.156467	0.803197	0.91264	cyan	WF10
Gm38319|ENSMUSG00000102982	TEC	1	13641483	13642748	NA	NA	NA	NA	NA	NA	NA	NA	NA	NA	NA	NA	NA	NA	NA	NA	NA	NA	NA	NA	NA	NA	NA	NA	NA	NA	NA	NA	NA	NA	NA	NA	NA	NA	NA	NA	NA	2.26604	-1.36744	0.00195949	0.0396174	0.130818	0.808235	0.999925	grey	grey	NA	NA	NA	NA	NA	NA	NA	NA	NA
Xkr9|ENSMUSG00000067813	protein_coding	1	13668771	13701723	XKR9|ENSG00000221947	NA	NA	NA	NA	NA	NA	NA	NA	NA	NA	NA	NA	NA	NA	NA	NA	NA	NA	NA	NA	NA	NA	NA	NA	NA	NA	NA	NA	NA	NA	NA	NA	NA	NA	NA	NA	25.3673	-0.678863	7.93133e-05	0.00435755	-0.237867	0.379942	0.999925	black	L5	NA	NA	NA	NA	NA	NA	NA	NA	NA
Gm5523|ENSMUSG00000097711	processed_pseudogene	1	13785883	13786879	NA	NA	NA	NA	NA	NA	NA	NA	NA	NA	NA	NA	NA	NA	NA	NA	NA	NA	NA	NA	NA	NA	NA	NA	NA	NA	NA	NA	0.8581	-0.143106	0.863252	0.999696	0.199622	0.784133	0.988247	black	BF9	NA	NA	NA	NA	NA	NA	NA	NA	NA	NA	NA	NA	NA	NA	NA	NA	NA	NA
Eya1|ENSMUSG00000025932	protein_coding	1	14168954	14310235	EYA1|ENSG00000104313	2.83374	-0.156989	0.117573	0.584158	0.0246629	0.637072	0.826172	magenta	CE3	4.42896	0.0342394	0.600144	0.939065	0.0417884	0.247516	0.734172	grey	grey	3.24715	-0.360553	0.0153808	0.201727	0.169589	0.0117955	0.51803	grey	grey	0.628362	-0.375919	0.481254	0.999696	-0.160737	0.758343	0.988247	midnightblue	BF11	NA	NA	NA	NA	NA	NA	NA	NA	NA	0.693664	-1.41945	0.239852	0.55914	0.43897	0.67895	0.850494	darkolivegreen	WF1
Gm9947|ENSMUSG00000054493	antisense	1	14752937	14776931	NA	NA	NA	NA	NA	NA	NA	NA	NA	NA	0.846107	0.0388886	0.841936	0.981002	0.075292	0.297835	0.767263	grey	grey	0.303395	-0.114037	0.646281	0.890249	0.0925675	0.449967	0.93091	grey	grey	NA	NA	NA	NA	NA	NA	NA	NA	NA	NA	NA	NA	NA	NA	NA	NA	NA	NA	0.122174	0.136558	0.830083	0.928117	NA	NA	NA	grey	grey
Msc|ENSMUSG00000025930	protein_coding	1	14753346	14755992	MSC|ENSG00000178860	0.357989	0.42333	0.0552781	0.449868	0.283295	0.0482483	0.211217	grey	grey	2.27921	0.0848629	0.524013	0.915175	0.0696892	0.332281	0.787716	grey	grey	1.06714	0.467891	0.019244	0.223338	0.0717566	0.367922	0.908883	lightgreen	S5	1.24459	0.242244	0.748191	0.999696	-1.31725	0.0713687	0.955547	white	BF4	0.34784	0.602561	0.360623	0.711206	NA	NA	NA	grey	grey	1.11256	0.341759	0.236039	0.555532	-0.137789	0.779609	0.902911	grey	grey
Gm37412|ENSMUSG00000103492	TEC	1	14788645	14792965	NA	NA	NA	NA	NA	NA	NA	NA	NA	NA	0.946497	0.139103	0.283464	0.823683	-0.0718732	0.298418	0.768064	grey	grey	0.251305	0.136788	0.639915	0.886485	0.0672822	0.63792	0.962145	red	S16	NA	NA	NA	NA	NA	NA	NA	NA	NA	NA	NA	NA	NA	NA	NA	NA	NA	NA	NA	NA	NA	NA	NA	NA	NA	NA	NA
Gm10566|ENSMUSG00000073737	processed_pseudogene	1	15268802	15269797	NA	NA	NA	NA	NA	NA	NA	NA	NA	NA	NA	NA	NA	NA	NA	NA	NA	NA	NA	NA	NA	NA	NA	NA	NA	NA	NA	NA	1.05768	-0.873773	0.352597	0.999696	0.14732	0.813965	0.990262	midnightblue	BF11	NA	NA	NA	NA	NA	NA	NA	NA	NA	NA	NA	NA	NA	NA	NA	NA	NA	NA
Kcnb2|ENSMUSG00000092083	protein_coding	1	15287254	15723750	KCNB2|ENSG00000182674	1.82318	0.318401	0.0083752	0.199338	0.0978654	0.230452	0.49624	turquoise	CE1	5.11222	-0.0556138	0.648273	0.946839	0.0100413	0.868653	0.97618	midnightblue	CO8	2.7981	-0.0484691	0.688101	0.906443	0.0853083	0.264883	0.882819	grey60	S25	NA	NA	NA	NA	NA	NA	NA	NA	NA	NA	NA	NA	NA	NA	NA	NA	NA	NA	NA	NA	NA	NA	NA	NA	NA	NA	NA
Terf1|ENSMUSG00000025925	protein_coding	1	15805646	15844052	TERF1|ENSG00000147601	12.3356	-0.0279033	0.663841	0.924576	-0.0741501	0.0323942	0.169439	magenta	CE3	8.05513	-0.0266772	0.657495	0.949573	-0.0189001	0.490229	0.86955	grey	grey	6.20742	0.070387	0.1983	0.596556	0.04437	0.235243	0.8685	cyan	S1	2.69108	0.159927	0.565433	0.999696	0.0101887	0.95974	0.997356	plum1	BF14	5.18577	-0.0722768	0.699794	0.904225	0.0159383	0.935686	0.999925	grey	grey	7.31723	0.368176	0.160198	0.475546	-0.0800541	0.770856	0.898169	bisque4	WF11
Gm37509|ENSMUSG00000104379	TEC	1	15853331	15856499	NA	1.62785	-0.134073	0.323507	0.783956	-0.0190429	0.79066	0.908954	turquoise	CE1	1.30145	0.309612	0.0616684	0.575612	0.0770076	0.385272	0.81852	midnightblue	CO8	0.754668	0.00516522	0.974788	0.993718	-0.0240416	0.840357	0.983646	brown	S6	NA	NA	NA	NA	NA	NA	NA	NA	NA	NA	NA	NA	NA	NA	NA	NA	NA	NA	NA	NA	NA	NA	NA	NA	NA	NA	NA
Sbspon|ENSMUSG00000032719	protein_coding	1	15853862	15892722	SBSPON|ENSG00000164764	0.367956	0.182893	0.409781	0.82769	NA	NA	NA	grey	grey	0.556734	0.0615036	0.764526	0.967631	-0.0426748	0.755558	0.953606	grey	grey	0.721945	0.0745303	0.769324	0.938282	-0.342315	0.0577421	0.721626	midnightblue	S8	0.367764	NA	NA	NA	0.301085	0.622426	0.970398	plum1	BF14	NA	NA	NA	NA	NA	NA	NA	NA	NA	1.5933	-0.142398	0.884109	0.952019	-2.38967	0.00370934	0.0611169	grey	grey
4930444P10Rik|ENSMUSG00000067795	protein_coding	1	16065979	16093325	NA	NA	NA	NA	NA	NA	NA	NA	NA	NA	1.27659	-0.215963	0.155331	0.718147	0.120727	0.15329	0.639378	grey	grey	1.68817	0.058347	0.633981	0.884092	-0.0117807	0.886439	0.989322	grey	grey	NA	NA	NA	NA	NA	NA	NA	NA	NA	NA	NA	NA	NA	NA	NA	NA	NA	NA	NA	NA	NA	NA	NA	NA	NA	NA	NA
Rpl7|ENSMUSG00000043716	protein_coding	1	16101295	16104662	RPL7|ENSG00000147604	242.947	-0.016253	0.729518	0.943081	0.0303808	0.134076	0.373223	blue	CE2	241.208	-0.0222396	0.617944	0.941797	0.0256462	0.166814	0.657072	brown	CO18	276.158	-0.0351211	0.342174	0.72755	-0.00508644	0.877928	0.988315	pink	S4	200.141	-0.0686266	0.756917	0.999696	-0.359867	0.0749211	0.955547	darkgrey	BF2	231.192	0.0348064	0.703731	0.906541	-0.0413749	0.655526	0.999925	turquoise	L18	561.412	0.284473	0.495444	0.745743	-0.185865	0.167892	0.456825	bisque4	WF11
Rdh10|ENSMUSG00000025921	protein_coding	1	16105774	16133734	RDH10|ENSG00000121039	19.6859	0.0290112	0.597774	0.904599	-0.0393872	0.0935032	0.303141	magenta	CE3	9.05607	-0.0325056	0.578238	0.933884	0.0807507	0.00614993	0.228737	black	CO3	9.74707	-0.00868119	0.887113	0.969854	-0.0120913	0.745843	0.973429	red	S16	5.71912	0.0592257	0.847291	0.999696	0.0518431	0.809637	0.990262	plum1	BF14	15.9207	-0.0220135	0.860269	0.963893	0.076789	0.487247	0.999925	grey	grey	6.6464	0.227337	0.325759	0.627622	-0.27662	0.466187	0.731602	grey	grey
Stau2|ENSMUSG00000025920	protein_coding	1	16228674	16520112	STAU2|ENSG00000040341	47.5345	0.142065	0.00272778	0.117533	-0.0235938	0.138154	0.37975	black	CE8	74.7657	0.0368176	0.210413	0.770081	-0.0149234	0.393611	0.823199	green	CO4	65.3132	0.0349877	0.521158	0.831768	0.0163634	0.600494	0.953072	red	S16	14.7794	0.0136886	0.932734	0.999696	0.365458	0.111666	0.961283	midnightblue	BF11	2.75021	-0.218363	0.219723	0.575171	-0.0865492	0.627097	0.999925	greenyellow	L17	15.5905	-0.0291942	0.909813	0.963251	-0.695857	0.111487	0.377023	blue	WF7
Ube2w|ENSMUSG00000025939	protein_coding	1	16540790	16619489	UBE2W|ENSG00000104343	38.3927	0.0349207	0.586695	0.903018	0.00036032	0.986666	0.994652	magenta	CE3	41.7931	0.0817036	0.0918097	0.62768	-0.0053875	0.825509	0.969555	cyan	CO26	37.3273	-0.0548485	0.410499	0.771935	0.0356748	0.348006	0.903485	red	S16	27.1257	0.0890849	0.687556	0.999696	-0.126173	0.555436	0.969101	cyan	BF13	11.4263	-0.230581	0.0787496	0.3458	0.000440708	0.997027	0.999925	brown	L15	28.1442	-0.286554	0.282894	0.595104	0.160555	0.572812	0.796087	darkolivegreen	WF1
Gm38342|ENSMUSG00000102457	TEC	1	16618560	16621539	NA	NA	NA	NA	NA	NA	NA	NA	NA	NA	NA	NA	NA	NA	NA	NA	NA	NA	NA	NA	NA	NA	NA	NA	NA	NA	NA	NA	0.26951	-0.321879	0.756916	0.999696	NA	NA	NA	grey	grey	NA	NA	NA	NA	NA	NA	NA	NA	NA	NA	NA	NA	NA	NA	NA	NA	NA	NA
Tceb1|ENSMUSG00000079658	protein_coding	1	16641725	16657042	TCEB1|ENSG00000154582	137.817	-0.0319384	0.372193	0.809723	-0.0216935	0.324583	0.590305	magenta	CE3	139.364	0.00780109	0.824958	0.978524	0.00470225	0.784648	0.960725	cyan	CO26	120.896	-0.0433466	0.409698	0.771598	0.0382297	0.249109	0.875811	red	S16	53.2434	-0.0209202	0.922481	0.999696	-0.0440547	0.779201	0.988247	black	BF9	28.0378	-0.0927456	0.400808	0.741322	0.0312124	0.786489	0.999925	turquoise	L18	49.8813	0.316043	0.278008	0.590946	-0.370578	0.154636	0.439578	brown	WF8
Tmem70|ENSMUSG00000025940	protein_coding	1	16665207	16678275	TMEM70|ENSG00000175606	76.4604	0.0467271	0.406662	0.826275	0.0114786	0.567058	0.782745	black	CE8	61.6091	0.0905045	0.0510313	0.538159	-0.0141748	0.570042	0.90005	cyan	CO26	60.0223	0.0646955	0.26592	0.664184	0.0237093	0.40361	0.922297	red	S16	167.718	-0.0398228	0.828266	0.999696	0.0157223	0.931705	0.997356	grey	grey	51.8645	-0.00116362	0.991232	0.997523	0.0206054	0.842917	0.999925	turquoise	L18	57.0666	0.591296	0.0642332	0.328303	-0.701441	0.155126	0.440406	blue	WF7
Ly96|ENSMUSG00000025779	protein_coding	1	16688051	16709611	LY96|ENSG00000154589	3.42102	-0.223963	0.139717	0.62406	-0.0126193	0.890899	0.955841	grey	grey	2.43643	0.113635	0.484301	0.904401	-0.0336917	0.712645	0.946231	grey	grey	1.62538	0.004201	0.98013	0.994421	0.0188148	0.86805	0.987485	pink	S4	5.49859	0.313543	0.523377	0.999696	-0.627819	0.0430527	0.926455	paleturquoise	BF15	8.67279	0.0796036	0.754977	0.928337	-0.0216699	0.929036	0.999925	turquoise	L18	15.1231	-0.278276	0.374001	0.663282	0.689035	0.00629879	0.0831816	grey	grey
Jph1|ENSMUSG00000042686	protein_coding	1	16964560	17097889	JPH1|ENSG00000104369	26.7728	-0.059767	0.499863	0.86797	-0.0627484	0.0995515	0.315038	magenta	CE3	13.2526	0.033933	0.648614	0.946931	0.0318904	0.475443	0.866759	pink	CO32	12.0029	-0.644709	0.000279002	0.024575	0.0564966	0.487477	0.935732	red	S16	4.18999	-0.166714	0.54706	0.999696	0.278411	0.533653	0.969101	midnightblue	BF11	0.413816	1.23077	0.0291261	0.206508	0.117335	0.776742	0.999925	grey	grey	2.94726	-0.107272	0.783922	0.908234	0.285078	0.695051	0.86064	darkred	WF5
Gdap1|ENSMUSG00000025777	protein_coding	1	17145362	17164271	GDAP1|ENSG00000104381	74.9868	0.0594739	0.218757	0.698733	-0.012219	0.438607	0.68875	magenta	CE3	51.593	0.0162381	0.700357	0.956237	-0.0207283	0.311558	0.778409	cyan	CO26	52.627	0.0032671	0.950138	0.988055	0.0345089	0.148088	0.826402	cyan	S1	0.105577	0.513724	0.539631	0.999696	0.735568	0.352555	0.964629	midnightblue	BF11	NA	NA	NA	NA	NA	NA	NA	NA	NA	0.102124	-0.377118	0.648651	0.840954	NA	NA	NA	grey	grey
Gm28784|ENSMUSG00000099899	lincRNA	1	17168403	17173103	NA	4.30117	0.3486	0.0449213	0.420049	-0.224958	0.0137564	0.102554	darkred	CE14	1.67995	0.421653	0.0305486	0.448401	-0.0120328	0.908333	0.983826	grey	grey	1.14033	NA	NA	NA	-0.032402	0.806545	0.97996	brown	S6	NA	NA	NA	NA	NA	NA	NA	NA	NA	NA	NA	NA	NA	NA	NA	NA	NA	NA	NA	NA	NA	NA	NA	NA	NA	NA	NA
Pi15|ENSMUSG00000067780	protein_coding	1	17601901	17630939	PI15|ENSG00000137558	0.3035	-0.224884	0.370719	0.809643	-0.277191	0.0472702	0.209354	turquoise	CE1	NA	NA	NA	NA	NA	NA	NA	NA	NA	0.154217	NA	NA	NA	0.126412	0.542666	0.946164	royalblue	S22	0.527771	-0.564036	0.402109	0.999696	0.42301	0.511793	0.969101	plum1	BF14	0.118407	0.445177	0.485301	0.801781	-0.516785	0.570398	0.999925	grey	grey	6.75264	-0.752181	0.041356	0.270515	0.691898	0.390592	0.678964	grey	grey
Gm28154|ENSMUSG00000100053	antisense	1	17615084	17641081	NA	0.308539	NA	NA	NA	-0.137288	0.422909	0.676587	grey	grey	0.519914	0.184943	0.442772	0.888442	-0.106657	0.326535	0.784404	grey	grey	0.546094	0.00894878	0.96716	0.992351	-0.170205	0.149216	0.826402	brown	S6	NA	NA	NA	NA	NA	NA	NA	NA	NA	NA	NA	NA	NA	NA	NA	NA	NA	NA	NA	NA	NA	NA	NA	NA	NA	NA	NA
Gm16070|ENSMUSG00000085125	antisense	1	17676027	17727646	NA	NA	NA	NA	NA	NA	NA	NA	NA	NA	0.120568	NA	NA	NA	0.210748	0.153649	0.639473	grey	grey	0.122692	NA	NA	NA	-0.0555728	0.718267	0.971928	grey	grey	NA	NA	NA	NA	NA	NA	NA	NA	NA	NA	NA	NA	NA	NA	NA	NA	NA	NA	NA	NA	NA	NA	NA	NA	NA	NA	NA
Crispld1|ENSMUSG00000025776	protein_coding	1	17727045	17766344	CRISPLD1|ENSG00000121005	1.05013	0.0804123	0.611583	0.90956	0.12074	0.143771	0.387457	grey	grey	2.38229	-0.0373435	0.781818	0.972213	-0.0071742	0.923709	0.986955	grey	grey	2.21965	-0.336165	0.0116634	0.174415	0.103834	0.308392	0.889938	grey	grey	1.40381	-0.119814	0.797277	0.999696	0.14939	0.733939	0.98586	grey	grey	NA	NA	NA	NA	NA	NA	NA	NA	NA	5.39617	-0.442509	0.371219	0.661592	-0.966339	0.0157312	0.143562	sienna3	WF2
Gm18775|ENSMUSG00000099473	unprocessed_pseudogene	1	17993010	17999622	NA	2.85373	0.374698	0.0548533	0.448594	-0.0304929	0.774176	0.900823	grey	grey	1.98692	0.102473	0.683208	0.954391	0.0816216	0.520772	0.882904	grey	grey	3.12972	0.114264	0.544532	0.843742	-0.0294441	0.822603	0.981912	grey	grey	NA	NA	NA	NA	NA	NA	NA	NA	NA	NA	NA	NA	NA	NA	NA	NA	NA	NA	NA	NA	NA	NA	NA	NA	NA	NA	NA
Crisp4|ENSMUSG00000025774	protein_coding	1	18115191	18145902	CRISP1|ENSG00000124812	NA	NA	NA	NA	NA	NA	NA	NA	NA	NA	NA	NA	NA	NA	NA	NA	NA	NA	NA	NA	NA	NA	NA	NA	NA	NA	NA	NA	NA	NA	NA	NA	NA	NA	NA	NA	NA	NA	NA	NA	NA	NA	NA	NA	NA	88.4976	-4.88843	3.96907e-07	0.000118515	0.635733	0.256371	0.560334	darkturquoise	WF14
Defb44-ps|ENSMUSG00000070977	unprocessed_pseudogene	1	18210053	18223564	NA	NA	NA	NA	NA	NA	NA	NA	NA	NA	NA	NA	NA	NA	NA	NA	NA	NA	NA	NA	NA	NA	NA	NA	NA	NA	NA	NA	NA	NA	NA	NA	NA	NA	NA	NA	NA	NA	NA	NA	NA	NA	NA	NA	NA	NA	5.4342	-1.12659	0.598911	0.810785	1.21249	0.119281	0.388026	darkred	WF5
Defb18|ENSMUSG00000073735	protein_coding	1	18236473	18237443	DEFB113|ENSG00000214642	NA	NA	NA	NA	NA	NA	NA	NA	NA	NA	NA	NA	NA	NA	NA	NA	NA	NA	NA	NA	NA	NA	NA	NA	NA	NA	NA	NA	NA	NA	NA	NA	NA	NA	NA	NA	NA	NA	NA	NA	NA	NA	NA	NA	NA	361.219	-8.2058	6.6954e-06	0.000979106	-1.84583	0.358624	0.653538	steelblue	WF12
Defb41|ENSMUSG00000067773	protein_coding	1	18250980	18265138	NA	NA	NA	NA	NA	NA	NA	NA	NA	NA	NA	NA	NA	NA	NA	NA	NA	NA	NA	NA	NA	NA	NA	NA	NA	NA	NA	NA	NA	NA	NA	NA	NA	NA	NA	NA	NA	NA	NA	NA	NA	NA	NA	NA	NA	NA	895.711	-5.78846	7.7011e-05	0.00675632	-2.54361	0.151069	0.434881	steelblue	WF12
Gm17837|ENSMUSG00000101685	processed_pseudogene	1	18262395	18263379	NA	NA	NA	NA	NA	NA	NA	NA	NA	NA	NA	NA	NA	NA	NA	NA	NA	NA	NA	NA	NA	NA	NA	NA	NA	NA	NA	NA	NA	NA	NA	NA	NA	NA	NA	NA	NA	NA	NA	NA	NA	NA	NA	NA	NA	NA	2.83422	-1.31526	0.738479	0.885197	-1.68565	0.0642993	0.286867	steelblue	WF12
Tfap2d|ENSMUSG00000042596	protein_coding	1	19103022	19166346	TFAP2D|ENSG00000008197	NA	NA	NA	NA	NA	NA	NA	NA	NA	0.743715	-0.117642	0.793241	0.973897	-0.44241	0.130281	0.612051	orange	CO6	NA	NA	NA	NA	NA	NA	NA	NA	NA	NA	NA	NA	NA	NA	NA	NA	NA	NA	NA	NA	NA	NA	NA	NA	NA	NA	NA	NA	NA	NA	NA	NA	NA	NA	NA	NA
Tfap2b|ENSMUSG00000025927	protein_coding	1	19208914	19238576	TFAP2B|ENSG00000008196	33.8045	0.0648995	0.471575	0.856152	-0.25954	3.70421e-09	1.18065e-06	turquoise	CE1	0.425166	0.379456	0.258699	0.808038	0.156064	0.353527	0.800379	lightcyan	CO15	0.174509	NA	NA	NA	-0.35647	0.188015	0.850456	skyblue3	S14	NA	NA	NA	NA	NA	NA	NA	NA	NA	NA	NA	NA	NA	NA	NA	NA	NA	NA	22.407	-4.12976	1.76319e-06	0.000389733	-2.48995	0.307537	0.609158	darkred	WF5
Pkhd1|ENSMUSG00000043760	protein_coding	1	20057779	20618064	PKHD1|ENSG00000170927	NA	NA	NA	NA	NA	NA	NA	NA	NA	NA	NA	NA	NA	NA	NA	NA	NA	NA	NA	NA	NA	NA	NA	NA	NA	NA	NA	NA	NA	NA	NA	NA	NA	NA	NA	NA	1.50068	-0.290554	0.183816	0.528955	0.195974	0.312881	0.999925	cyan	L29	2.52955	-5.65298	0.0480753	0.287607	4.19268	0.0174565	0.151277	darkred	WF5
Gm28653|ENSMUSG00000099906	lincRNA	1	20679023	20684298	NA	0.891657	-0.0116366	0.935024	0.988097	0.0331261	0.666464	0.843978	grey	grey	NA	NA	NA	NA	NA	NA	NA	NA	NA	NA	NA	NA	NA	NA	NA	NA	NA	NA	0.0748853	-1.41514	0.269695	0.999696	-0.475741	0.542638	0.969101	grey	grey	NA	NA	NA	NA	NA	NA	NA	NA	NA	NA	NA	NA	NA	NA	NA	NA	NA	NA
Mcm3|ENSMUSG00000041859	protein_coding	1	20802968	20820312	MCM3|ENSG00000112118	3.59161	0.0917927	0.2038	0.686108	-0.0228714	0.605833	0.80742	blue	CE2	3.25645	-0.0242464	0.791985	0.973439	-0.0380098	0.496724	0.873095	grey	grey	3.87983	0.0331319	0.719294	0.919792	0.00861029	0.87569	0.987838	sienna3	S24	4.40222	0.378125	0.225517	0.999696	-0.0749582	0.821595	0.990652	plum1	BF14	3.57406	0.145959	0.468956	0.791137	-0.123996	0.532953	0.999925	grey60	L4	11.6823	-0.0306947	0.887979	0.953948	-0.549994	0.331896	0.629443	darkmagenta	WF13
6720483E21Rik|ENSMUSG00000097934	lincRNA	1	20888650	20890473	NA	3.15131	-0.223166	0.198733	0.681859	-0.045064	0.713291	0.870738	grey	grey	1.59521	-0.442976	0.0573203	0.55676	0.011081	0.930838	0.988343	grey	grey	1.65861	-1.77664e-05	0.999926	0.999984	-0.144422	0.218708	0.85734	grey	grey	NA	NA	NA	NA	NA	NA	NA	NA	NA	NA	NA	NA	NA	NA	NA	NA	NA	NA	NA	NA	NA	NA	NA	NA	NA	NA	NA
Paqr8|ENSMUSG00000025931	protein_coding	1	20890606	20939650	PAQR8|ENSG00000170915	203.489	-0.0772388	0.110383	0.574892	0.00572333	0.855853	0.940894	grey	grey	98.5076	0.0919263	0.0843873	0.621025	-0.050052	0.157145	0.645039	green	CO4	88.5184	0.13151	0.0501738	0.340897	0.0317603	0.518717	0.941632	green	S28	1.01085	-0.0844536	0.84038	0.999696	-0.428624	0.307826	0.961283	plum1	BF14	0.384922	-0.142036	0.762656	0.930428	0.0113983	0.978575	0.999925	grey	grey	1.32172	0.578359	0.160769	0.47629	-1.60515	0.0601053	0.276861	darkmagenta	WF13
Gm28064|ENSMUSG00000100929	processed_pseudogene	1	20945711	20946914	NA	2.30154	-0.388565	0.159301	0.644424	-0.023413	0.867516	0.945529	grey	grey	NA	NA	NA	NA	NA	NA	NA	NA	NA	NA	NA	NA	NA	NA	NA	NA	NA	NA	NA	NA	NA	NA	NA	NA	NA	NA	NA	NA	NA	NA	NA	NA	NA	NA	NA	NA	NA	NA	NA	NA	NA	NA	NA	NA	NA
Efhc1|ENSMUSG00000041809	protein_coding	1	20951626	20990841	EFHC1|ENSG00000096093	3.50343	-0.184828	0.0388249	0.398464	-0.0293281	0.675126	0.849172	lightcyan	CE13	1.9661	-0.182629	0.165125	0.727159	0.0274055	0.735916	0.950212	skyblue	CO24	3.10807	-0.00860318	0.950149	0.988055	-0.00377094	0.956312	0.995726	royalblue	S22	1.50303	-0.149813	0.781263	0.999696	-0.137748	0.756111	0.988247	lightcyan	BF12	NA	NA	NA	NA	NA	NA	NA	NA	NA	6.36909	-0.126277	0.699003	0.86549	-0.961048	0.1122	0.3783	red	WF4
Tram2|ENSMUSG00000041779	protein_coding	1	20996299	21079229	TRAM2|ENSG00000065308	1.48426	0.161303	0.131177	0.609881	-0.053357	0.396724	0.654976	grey	grey	1.01242	0.0430942	0.693914	0.955775	0.0971977	0.0813737	0.538125	lightcyan	CO15	1.11313	0.048304	0.70862	0.914376	-0.025507	0.653372	0.964316	grey	grey	2.35007	0.559868	0.0603613	0.999696	0.0474101	0.842813	0.992739	darkgreen	BF3	6.27348	0.0239354	0.891754	0.970577	0.164947	0.372351	0.999925	grey	grey	4.57082	-0.101761	0.696165	0.86361	-0.345308	0.582683	0.801361	grey	grey
Gm2693|ENSMUSG00000100819	unprocessed_pseudogene	1	21178988	21187427	NA	NA	NA	NA	NA	NA	NA	NA	NA	NA	1.51768	0.117096	0.635461	0.943626	NA	NA	NA	grey	grey	1.77628	0.205337	0.35838	0.738517	NA	NA	NA	lightcyan	S15	NA	NA	NA	NA	NA	NA	NA	NA	NA	NA	NA	NA	NA	NA	NA	NA	NA	NA	0.991728	0.810543	0.286049	0.59803	NA	NA	NA	grey	grey
Tmem14a|ENSMUSG00000025933	protein_coding	1	21218575	21230167	TMEM14A|ENSG00000096092	40.0548	-0.0574912	0.366154	0.806768	0.0145053	0.650209	0.834752	black	CE8	73.8714	0.0185606	0.759259	0.966375	0.0422119	0.156841	0.644726	cyan	CO26	57.0957	-0.115587	0.100938	0.456503	0.0366894	0.393358	0.920166	red	S16	6.05558	-0.128824	0.696351	0.999696	-0.269219	0.410256	0.968921	grey	grey	5.69247	-0.0345451	0.888325	0.970577	0.0129156	0.960241	0.999925	grey	grey	9.39795	0.10026	0.655781	0.844409	0.243523	0.303767	0.605775	grey	grey
Gsta3|ENSMUSG00000025934	protein_coding	1	21240589	21265661	GSTA3|ENSG00000174156	1.79255	-0.426141	0.112904	0.577686	-0.0822592	0.536951	0.76122	turquoise	CE1	1.86884	0.184248	0.51528	0.91191	0.0804373	0.563729	0.898832	darkgrey	CO27	1.92167	-0.295716	0.315761	0.706462	-0.300667	0.14331	0.824034	saddlebrown	S19	10.2244	0.378145	0.409841	0.999696	-1.19283	0.00906154	0.634233	lightcyan	BF12	787.917	0.0504946	0.617609	0.86664	0.123134	0.390784	0.999925	turquoise	L18	34.8729	1.16535	0.0469154	0.284772	3.7926	3.36824e-05	0.0026361	greenyellow	WF6
Gm28836|ENSMUSG00000099343	antisense	1	21250359	21271593	NA	NA	NA	NA	NA	NA	NA	NA	NA	NA	NA	NA	NA	NA	NA	NA	NA	NA	NA	1.28852	-0.810088	0.00658519	0.13218	NA	NA	NA	grey	grey	NA	NA	NA	NA	NA	NA	NA	NA	NA	NA	NA	NA	NA	NA	NA	NA	NA	NA	NA	NA	NA	NA	NA	NA	NA	NA	NA
Gm4956|ENSMUSG00000025936	transcribed_unprocessed_pseudogene	1	21285246	21298312	NA	NA	NA	NA	NA	NA	NA	NA	NA	NA	NA	NA	NA	NA	NA	NA	NA	NA	NA	NA	NA	NA	NA	NA	NA	NA	NA	NA	NA	NA	NA	NA	NA	NA	NA	NA	NA	10.0017	-0.35065	0.218097	0.5734	-0.260435	0.518064	0.999925	grey	grey	NA	NA	NA	NA	NA	NA	NA	NA	NA
Kcnq5|ENSMUSG00000028033	protein_coding	1	21398403	21961942	KCNQ5|ENSG00000185760	0.928456	0.143098	0.474612	0.85741	0.292431	0.713864	0.870738	pink	CE11	45.5199	-0.0854098	0.135004	0.693052	0.0181757	0.564489	0.898843	grey	grey	39.5493	-0.166403	0.0660807	0.383215	-0.00868942	0.855246	0.986046	greenyellow	S23	0.60954	-0.623712	0.243998	0.999696	1.055	0.00332629	0.430849	midnightblue	BF11	0.0754937	1.08998	0.177069	0.519035	0.291858	0.68214	0.999925	grey	grey	0.326226	0.0223115	0.980912	0.993107	-2.20446	0.0296852	0.198782	darkmagenta	WF13
Gm7658|ENSMUSG00000082935	processed_pseudogene	1	21511933	21513056	NA	1.75846	-0.795987	0.00157245	0.0882049	-0.0644276	0.767076	0.897784	magenta	CE3	1.06391	-0.0805259	0.76557	0.967631	0.19428	0.296125	0.765414	grey	grey	1.59267	-0.300065	0.329447	0.717195	0.0247055	0.901572	0.989518	grey	grey	1.36312	-1.95463	0.0325206	0.999696	-0.26294	0.676976	0.977971	grey	grey	1.31702	-1.08428	0.0774772	0.34422	-0.518845	0.405055	0.999925	grey	grey	2.00431	-0.741875	0.227348	0.546225	-0.657631	0.191554	0.487048	grey	grey
Rims1|ENSMUSG00000041670	protein_coding	1	22286251	22805724	RIMS1|ENSG00000079841	149.922	0.0351624	0.469589	0.85601	-0.0579775	0.0227882	0.138772	turquoise	CE1	117.703	0.104212	0.0791479	0.612972	-0.0334134	0.306878	0.775514	orange	CO6	49.9916	-0.0420698	0.590497	0.864036	-0.0097387	0.850328	0.985109	grey	grey	NA	NA	NA	NA	NA	NA	NA	NA	NA	NA	NA	NA	NA	NA	NA	NA	NA	NA	NA	NA	NA	NA	NA	NA	NA	NA	NA
4933415F23Rik|ENSMUSG00000073730	protein_coding	1	23100473	23102253	NA	NA	NA	NA	NA	NA	NA	NA	NA	NA	NA	NA	NA	NA	NA	NA	NA	NA	NA	NA	NA	NA	NA	NA	NA	NA	NA	NA	NA	NA	NA	NA	NA	NA	NA	NA	NA	NA	NA	NA	NA	NA	NA	NA	NA	NA	0.927704	2.05371	0.12232	0.426621	1.83249	0.0286384	0.195202	grey	grey
Gm27028|ENSMUSG00000097970	lincRNA	1	23291537	23291935	NA	11.4633	-0.182551	0.236511	0.718039	0.0541301	0.514156	0.744442	magenta	CE3	3.29078	-0.215739	0.444353	0.888659	0.0657049	0.605669	0.913586	darkred	CO10	3.4874	-0.42838	0.0669723	0.384979	0.200603	0.105341	0.790458	grey	grey	6.63255	-0.0842153	0.888747	0.999696	0.606156	0.327882	0.964629	midnightblue	BF11	5.62414	0.0264795	0.963507	0.989186	0.109694	0.789498	0.999925	grey	grey	8.08012	-0.353833	0.700499	0.866156	0.158265	0.697961	0.862191	grey	grey
Gm29107|ENSMUSG00000100775	lincRNA	1	23293729	23294075	NA	3.19573	-0.291949	0.336164	0.791563	-0.272801	0.133632	0.372917	turquoise	CE1	NA	NA	NA	NA	NA	NA	NA	NA	NA	NA	NA	NA	NA	NA	NA	NA	NA	NA	2.88804	0.317881	0.699275	0.999696	-0.388881	0.633264	0.972364	grey	grey	2.81119	-0.0737941	0.919997	0.978956	-0.433649	0.503571	0.999925	grey	grey	2.78174	0.934287	0.326497	0.628393	NA	NA	NA	grey	grey
