## Supplementary Tables for "Tissue and cell-type specific molecular and functional signatures of 16p11.2 reciprocal genomic disorder across mouse brain and human neuronal models" (part 3 of 3)

### Sheet: S6a (continued)
						Cerebellum									Cortex									Striatum									Brown Fat									Liver									White fat
Ogfrl1|ENSMUSG00000026158	protein_coding	1	23366424	23397772	OGFRL1|ENSG00000119900	102.52	-0.171541	0.161347	0.646527	-0.192023	0.00343776	0.0433619	magenta	CE3	63.5219	0.00436114	0.966292	0.994908	-0.0635363	0.229638	0.719652	green	CO4	57.1764	-0.138803	0.210104	0.611528	0.0742774	0.283902	0.887074	red	S16	3.0146	0.282865	0.190394	0.999696	-0.000298086	0.999301	0.999718	greenyellow	BF16	4.96666	-0.290095	0.0449103	0.261135	-0.171589	0.324144	0.999925	grey	grey	5.43757	0.0252136	0.882671	0.951596	0.352593	0.0529207	0.260093	cyan	WF10
B3gat2|ENSMUSG00000026156	protein_coding	1	23761753	23849158	B3GAT2|ENSG00000112309	11.0511	0.114225	0.0472756	0.427919	-0.0135239	0.715551	0.871961	magenta	CE3	7.07969	0.244671	0.000571931	0.0611213	-0.0096449	0.846968	0.972208	orange	CO6	6.49864	0.140378	0.176943	0.570726	0.0822171	0.152408	0.829208	grey	grey	NA	NA	NA	NA	NA	NA	NA	NA	NA	NA	NA	NA	NA	NA	NA	NA	NA	NA	NA	NA	NA	NA	NA	NA	NA	NA	NA
Smap1|ENSMUSG00000026155	protein_coding	1	23844846	23922317	SMAP1|ENSG00000112305	86.9584	0.0709242	0.0504177	0.435022	0.0104969	0.561836	0.779106	pink	CE11	97.7284	0.0513075	0.313523	0.83844	-0.035917	0.119997	0.600371	cyan	CO26	70.8921	0.0852526	0.112743	0.477083	0.01941	0.463581	0.931321	red	S16	36.2717	-0.0236948	0.894594	0.999696	0.0385091	0.803576	0.989824	grey	grey	18.8344	0.149727	0.210911	0.564493	0.0216757	0.854727	0.999925	paleturquoise	L2	39.462	-0.0132245	0.95342	0.981163	-0.196615	0.210399	0.511497	grey	grey
Sdhaf4|ENSMUSG00000026154	protein_coding	1	23995939	24005656	C6orf57|ENSG00000154079	50.265	0.0856793	0.265504	0.744584	0.0345694	0.307764	0.575392	blue	CE2	56.3163	0.0332699	0.585285	0.93657	0.00376976	0.911098	0.984364	cyan	CO26	57.5959	0.0420678	0.476317	0.809001	-0.00657864	0.871684	0.987838	pink	S4	78.632	-0.123742	0.614471	0.999696	-0.352313	0.078884	0.955547	darkgrey	BF2	41.9181	0.0410455	0.782208	0.93767	-0.0394501	0.782386	0.999925	turquoise	L18	51.0025	0.51015	0.133125	0.44166	-0.673529	0.0823495	0.325302	brown	WF8
Fam135a|ENSMUSG00000026153	protein_coding	1	24011093	24100341	FAM135A|ENSG00000082269	38.3925	-0.093097	0.0667028	0.483074	-0.0416928	0.187491	0.445261	magenta	CE3	16.6808	-0.0495331	0.373617	0.865513	-0.0107308	0.727039	0.948932	black	CO3	14.7179	-0.108698	0.055399	0.355694	0.0223026	0.472015	0.933467	brown	S6	5.15561	0.168831	0.407661	0.999696	0.421079	0.265737	0.961283	midnightblue	BF11	11.2637	-0.390939	0.00162269	0.0351301	-0.0813512	0.543005	0.999925	black	L5	8.37249	-0.345082	0.39729	0.680955	0.196629	0.489921	0.744809	grey	grey
Col9a1|ENSMUSG00000026147	protein_coding	1	24177610	24252684	COL9A1|ENSG00000112280	0.826373	-0.00244372	0.988227	0.997138	0.273046	0.00102401	0.0212414	grey	grey	0.696489	-0.0479278	0.763547	0.967631	-0.0428594	0.612211	0.915304	grey	grey	0.63881	0.0933043	0.665325	0.897969	0.0770744	0.631144	0.960212	darkred	S30	NA	NA	NA	NA	NA	NA	NA	NA	NA	NA	NA	NA	NA	NA	NA	NA	NA	NA	0.154678	-2.24214	0.249255	0.566958	NA	NA	NA	blue	WF7
Col19a1|ENSMUSG00000026141	protein_coding	1	24261890	24587472	COL19A1|ENSG00000082293	5.08772	-0.170069	0.422139	0.831935	0.238135	0.000556951	0.014514	turquoise	CE1	8.62986	0.0243017	0.861771	0.983747	-0.0203771	0.775083	0.957875	darkturquoise	CO22	1.8614	-0.301823	0.179288	0.57399	0.161524	0.200948	0.851394	brown	S6	NA	NA	NA	NA	NA	NA	NA	NA	NA	NA	NA	NA	NA	NA	NA	NA	NA	NA	NA	NA	NA	NA	NA	NA	NA	NA	NA
Gm28439|ENSMUSG00000100131	unprocessed_pseudogene	1	24611535	24612410	NA	4.38797	0.275391	0.151453	0.636678	0.0606812	0.708893	0.868125	grey	grey	5.15418	0.497678	0.00172836	0.117175	0.149998	0.317699	0.780632	saddlebrown	CO5	6.00954	0.337852	0.145682	0.527785	-0.0197534	0.883153	0.989322	grey	grey	9.41501	0.465149	0.174449	0.999696	0.667087	0.116916	0.961283	midnightblue	BF11	2.83611	0.153127	0.758551	0.929701	0.303603	0.449888	0.999925	lightyellow	L22	2.04708	-0.528388	0.294238	0.603799	-0.250808	0.757318	0.890979	blue	WF7
Gm10222|ENSMUSG00000067736	unprocessed_pseudogene	1	24612407	24612700	NA	NA	NA	NA	NA	NA	NA	NA	NA	NA	2.84498	0.333205	0.201964	0.7623	NA	NA	NA	saddlebrown	CO5	3.12386	0.327443	0.275647	0.673932	0.00644963	0.97237	0.996507	grey	grey	3.50324	0.498423	0.534261	0.999696	0.962751	0.287041	0.961283	midnightblue	BF11	NA	NA	NA	NA	NA	NA	NA	NA	NA	NA	NA	NA	NA	NA	NA	NA	NA	NA
Gm28438|ENSMUSG00000101939	unprocessed_pseudogene	1	24612775	24613119	NA	3.47757	0.28535	0.182297	0.667913	NA	NA	NA	blue	CE2	4.8556	0.642496	0.000954503	0.0822456	0.142218	0.468365	0.862159	saddlebrown	CO5	6.56428	0.412467	0.0364209	0.293731	0.0885982	0.531105	0.944901	pink	S4	8.22333	0.297872	0.560783	0.999696	0.0161756	0.970098	0.997818	grey	grey	1.7464	0.691536	0.390438	0.734605	0.59726	0.438957	0.999925	grey	grey	2.2101	0.962874	0.204896	0.52323	NA	NA	NA	grey	grey
Gm28437|ENSMUSG00000101111	unprocessed_pseudogene	1	24613189	24613971	NA	19.7306	0.324341	0.0685862	0.487799	-0.0426749	0.784987	0.906457	grey	grey	34.4421	0.622943	0.000248351	0.0363972	0.0831958	0.621387	0.916826	saddlebrown	CO5	44.3293	0.0420632	0.847434	0.959811	0.0417509	0.756675	0.974658	brown	S6	74.5121	0.00411762	0.989147	0.999696	-0.314224	0.106611	0.961283	grey	grey	21.0016	0.607524	0.00436212	0.0671151	0.180919	0.310441	0.999925	turquoise	L18	16.1083	1.09761	0.0631522	0.325614	-0.25832	0.621021	0.821377	brown	WF8
Gm10925|ENSMUSG00000100862	unprocessed_pseudogene	1	24613974	24614651	NA	18.3637	0.26514	0.0970532	0.548645	0.0701162	0.610758	0.810335	grey	grey	27.4225	0.655217	7.7278e-07	0.000401541	0.399916	0.0456713	0.455913	saddlebrown	CO5	27.925	0.292007	0.118527	0.486224	0.053552	0.643476	0.962755	grey	grey	58.0923	0.133272	0.630326	0.999696	0.120266	0.618894	0.970337	cyan	BF13	19.5389	0.205383	0.336965	0.692619	-0.0085647	0.96236	0.999925	grey	grey	10.7972	-0.201342	0.569868	0.792739	-0.270074	0.701114	0.863391	blue	WF7
Gm28661|ENSMUSG00000102070	unprocessed_pseudogene	1	24614885	24615565	NA	17.493	0.114254	0.412943	0.828685	0.0230146	0.871897	0.947447	blue	CE2	34.5741	0.520438	0.000584157	0.0618305	0.0450188	0.781103	0.960429	saddlebrown	CO5	35.6298	-0.0537424	0.798497	0.94825	0.0517052	0.695942	0.969153	brown	S6	49.0285	0.0593792	0.868406	0.999696	-0.266861	0.216498	0.961283	grey	grey	12.7353	0.631528	0.015692	0.145117	0.22213	0.300403	0.999925	paleturquoise	L2	12.0369	0.706637	0.180159	0.497459	-0.387434	0.520672	0.764801	brown	WF8
Gm29216|ENSMUSG00000101249	unprocessed_pseudogene	1	24615706	24616197	NA	18.0107	0.289261	0.0857446	0.522425	0.0919411	0.552425	0.771802	blue	CE2	28.7422	0.580268	0.000134775	0.0239388	0.160142	0.357665	0.8039	saddlebrown	CO5	27.9403	0.254749	0.157423	0.544878	0.116304	0.365703	0.908883	grey	grey	31.6507	0.134419	0.692391	0.999696	-0.0471237	0.843516	0.992739	grey	grey	14.0976	0.400739	0.178217	0.520415	0.138509	0.595757	0.999925	turquoise	L18	7.51476	0.537924	0.266191	0.581084	-0.188422	0.771854	0.898558	brown	WF8
Lmbrd1|ENSMUSG00000073725	protein_coding	1	24678630	24766301	LMBRD1|ENSG00000168216	126.825	-0.00227845	0.945061	0.989633	-0.00609875	0.637721	0.826648	magenta	CE3	98.0228	0.000406818	0.986646	0.997706	-0.0506333	0.00344685	0.178741	green	CO4	91.14	-0.0482142	0.085913	0.427598	0.0271635	0.294972	0.887686	red	S16	22.1137	0.0912322	0.546884	0.999696	0.20251	0.231859	0.961283	midnightblue	BF11	30.7465	-0.266677	0.00724929	0.0925561	0.00147211	0.98752	0.999925	black	L5	25.6571	0.0648219	0.690721	0.860746	0.173047	0.371758	0.663218	cyan	WF10
Adgrb3|ENSMUSG00000033569	protein_coding	1	25067476	25829707	BAI3|ENSG00000135298	24.1341	-0.0380562	0.257202	0.738721	0.0366165	0.0299187	0.162315	grey	grey	15.9509	-0.0345097	0.442927	0.888442	0.0175364	0.490372	0.86955	magenta	CO2	19.9997	-0.0868481	0.0312058	0.276699	-0.0140101	0.639142	0.96235	salmon	S12	NA	NA	NA	NA	NA	NA	NA	NA	NA	NA	NA	NA	NA	NA	NA	NA	NA	NA	NA	NA	NA	NA	NA	NA	NA	NA	NA
Gm20172|ENSMUSG00000104257	TEC	1	25276404	25277954	NA	0.99795	0.372747	0.110576	0.574993	-0.503239	0.00393753	0.0474278	turquoise	CE1	0.569311	0.00534872	0.986315	0.997706	-0.606874	0.00295261	0.16813	darkgreen	CO28	0.912254	0.0861507	0.758308	0.934675	-0.0716146	0.736567	0.972839	tan	S11	NA	NA	NA	NA	NA	NA	NA	NA	NA	NA	NA	NA	NA	NA	NA	NA	NA	NA	NA	NA	NA	NA	NA	NA	NA	NA	NA
Gm37331|ENSMUSG00000103209	TEC	1	25296512	25299886	NA	0.475656	0.049949	0.868913	0.974512	-0.203429	0.697704	0.862117	turquoise	CE1	0.314388	-0.0254458	0.941634	0.991556	-0.290248	0.109254	0.582996	darkgreen	CO28	0.54539	-0.230915	0.540108	0.842895	-0.250556	0.112751	0.791933	tan	S11	NA	NA	NA	NA	NA	NA	NA	NA	NA	NA	NA	NA	NA	NA	NA	NA	NA	NA	NA	NA	NA	NA	NA	NA	NA	NA	NA
Gm37211|ENSMUSG00000104027	TEC	1	25314276	25317708	NA	0.33887	0.0536996	0.85168	0.974271	-0.320518	0.117068	0.345801	turquoise	CE1	0.297768	-0.153703	0.661376	0.950419	-0.432893	0.0936395	0.559496	darkgreen	CO28	0.176096	1.16169	0.00863474	0.149657	NA	NA	NA	tan	S11	NA	NA	NA	NA	NA	NA	NA	NA	NA	NA	NA	NA	NA	NA	NA	NA	NA	NA	NA	NA	NA	NA	NA	NA	NA	NA	NA
Gm38286|ENSMUSG00000103214	TEC	1	25345978	25349082	NA	1.55024	-0.31898	0.416676	0.829205	-0.465159	0.0525307	0.221144	blue	CE2	0.426903	-0.351065	0.275372	0.819473	-0.325415	0.00963442	0.269372	blue	CO1	2.58958	0.913573	0.0104847	0.165319	-0.141513	0.518704	0.941632	grey	grey	NA	NA	NA	NA	NA	NA	NA	NA	NA	NA	NA	NA	NA	NA	NA	NA	NA	NA	NA	NA	NA	NA	NA	NA	NA	NA	NA
Gm29214|ENSMUSG00000101301	processed_pseudogene	1	25614946	25615515	NA	NA	NA	NA	NA	NA	NA	NA	NA	NA	0.638153	0.0843068	0.847792	0.981358	NA	NA	NA	grey	grey	1.93244	-0.0261744	0.949528	0.987891	0.0957648	0.659011	0.964316	grey	grey	NA	NA	NA	NA	NA	NA	NA	NA	NA	NA	NA	NA	NA	NA	NA	NA	NA	NA	NA	NA	NA	NA	NA	NA	NA	NA	NA
Gm38260|ENSMUSG00000102250	TEC	1	25672245	25676239	NA	0.233062	-1.02279	0.00761974	0.190526	NA	NA	NA	turquoise	CE1	NA	NA	NA	NA	NA	NA	NA	NA	NA	NA	NA	NA	NA	NA	NA	NA	NA	NA	NA	NA	NA	NA	NA	NA	NA	NA	NA	NA	NA	NA	NA	NA	NA	NA	NA	NA	NA	NA	NA	NA	NA	NA	NA	NA	NA
8030445P17Rik|ENSMUSG00000103563	TEC	1	25722038	25724778	NA	0.686351	-0.210776	0.388516	0.817598	-0.272755	0.171165	0.423973	turquoise	CE1	0.458875	0.0657253	0.837001	0.981002	-0.195196	0.343032	0.79515	darkgreen	CO28	0.842312	0.225787	0.523575	0.833914	-0.0429103	0.813624	0.981902	tan	S11	NA	NA	NA	NA	NA	NA	NA	NA	NA	NA	NA	NA	NA	NA	NA	NA	NA	NA	NA	NA	NA	NA	NA	NA	NA	NA	NA
Gm38198|ENSMUSG00000102465	TEC	1	25735389	25738969	NA	1.33794	-0.224019	0.340271	0.793224	-0.332399	0.0255741	0.148368	grey	grey	0.943806	-0.199532	0.30229	0.834009	-0.146868	0.295234	0.764669	grey	grey	2.21309	0.0636642	0.785562	0.944007	-0.250236	0.106819	0.790458	purple	S13	NA	NA	NA	NA	NA	NA	NA	NA	NA	NA	NA	NA	NA	NA	NA	NA	NA	NA	NA	NA	NA	NA	NA	NA	NA	NA	NA
Gm37077|ENSMUSG00000102659	TEC	1	25755343	25759033	NA	1.34585	-0.0698309	0.825514	0.969357	-0.219933	0.230952	0.4966	grey	grey	0.447244	0.0603081	0.866614	0.98463	0.159504	0.504162	0.87738	grey	grey	0.452805	0.944026	0.0482816	0.334929	0.0433422	0.857833	0.986334	grey	grey	NA	NA	NA	NA	NA	NA	NA	NA	NA	NA	NA	NA	NA	NA	NA	NA	NA	NA	NA	NA	NA	NA	NA	NA	NA	NA	NA
Gm37602|ENSMUSG00000102747	TEC	1	25804097	25807406	NA	1.17952	-0.781319	0.0135625	0.254704	-0.248056	0.196586	0.457155	magenta	CE3	1.24895	-0.365888	0.0503	0.537204	-0.11849	0.479905	0.867678	grey	grey	1.37268	0.425129	0.237626	0.640531	0.092663	0.626496	0.958076	grey	grey	NA	NA	NA	NA	NA	NA	NA	NA	NA	NA	NA	NA	NA	NA	NA	NA	NA	NA	NA	NA	NA	NA	NA	NA	NA	NA	NA
2900022M07Rik|ENSMUSG00000102386	TEC	1	25808956	25809972	NA	19.3747	-0.631465	0.00120616	0.0757975	-0.171528	0.359725	0.622316	turquoise	CE1	5.13883	-0.920515	1.26557e-05	0.00482238	-0.102925	0.459263	0.857717	darkgreen	CO28	26.8368	-0.293583	0.193554	0.591219	0.125852	0.407561	0.922297	tan	S11	NA	NA	NA	NA	NA	NA	NA	NA	NA	NA	NA	NA	NA	NA	NA	NA	NA	NA	NA	NA	NA	NA	NA	NA	NA	NA	NA
Gm9884|ENSMUSG00000104516	TEC	1	25830657	25831878	NA	2.82827	-0.0664912	0.739858	0.946876	-0.0381449	0.640059	0.828301	turquoise	CE1	2.58159	-0.168676	0.365527	0.864272	0.0665431	0.475357	0.866759	brown	CO18	1.71757	0.160538	0.492714	0.817983	-0.173209	0.0870089	0.769094	blue	S17	NA	NA	NA	NA	NA	NA	NA	NA	NA	NA	NA	NA	NA	NA	NA	NA	NA	NA	NA	NA	NA	NA	NA	NA	NA	NA	NA
Gm5524|ENSMUSG00000101514	lincRNA	1	27884046	27902396	NA	NA	NA	NA	NA	NA	NA	NA	NA	NA	NA	NA	NA	NA	NA	NA	NA	NA	NA	NA	NA	NA	NA	NA	NA	NA	NA	NA	NA	NA	NA	NA	NA	NA	NA	NA	NA	33.024	-0.168354	0.18277	0.527302	0.404819	0.0247355	0.976247	grey	grey	NA	NA	NA	NA	NA	NA	NA	NA	NA
Phf3|ENSMUSG00000048874	protein_coding	1	30802339	30873921	PHF3|ENSG00000118482	30.0943	-0.0453098	0.101232	0.557731	-0.028735	0.0891902	0.29635	turquoise	CE1	20.1115	0.0295566	0.314149	0.83844	-0.0140782	0.455178	0.855645	green	CO4	20.4986	-0.0521696	0.0667046	0.384477	0.0138036	0.496147	0.936515	brown	S6	10.8971	-0.0147611	0.929821	0.999696	0.312225	0.13361	0.961283	midnightblue	BF11	9.96181	-0.340164	0.00240463	0.0458423	0.0396458	0.72143	0.999925	black	L5	13.0867	-0.107104	0.678011	0.854135	-0.114184	0.301386	0.60377	blue	WF7
Ptp4a1|ENSMUSG00000026064	protein_coding	1	30940302	30949770	PTP4A1|ENSG00000112245	17.9795	0.0253169	0.697448	0.933381	-0.0306287	0.244814	0.511306	magenta	CE3	17.5722	0.0776761	0.09595	0.636636	0.0016329	0.948592	0.991684	cyan	CO26	17.2629	-0.023176	0.604246	0.870098	0.0386736	0.323093	0.897289	green	S28	43.9571	-0.243204	0.339299	0.999696	0.0430103	0.871316	0.99494	grey	grey	11.6508	-0.294047	0.036512	0.233834	0.0621934	0.792747	0.999925	grey	grey	18.6051	0.586239	0.104022	0.402191	0.102861	0.801198	0.911828	grey	grey
Gm5699|ENSMUSG00000087346	processed_pseudogene	1	30998184	30998906	NA	NA	NA	NA	NA	NA	NA	NA	NA	NA	NA	NA	NA	NA	NA	NA	NA	NA	NA	NA	NA	NA	NA	NA	NA	NA	NA	NA	NA	NA	NA	NA	NA	NA	NA	NA	NA	NA	NA	NA	NA	NA	NA	NA	NA	NA	0.721278	0.590519	0.516198	0.758915	1.49371	0.0516796	0.257247	grey	grey
Gm29669|ENSMUSG00000100371	lincRNA	1	31019188	31096454	NA	NA	NA	NA	NA	NA	NA	NA	NA	NA	NA	NA	NA	NA	NA	NA	NA	NA	NA	NA	NA	NA	NA	NA	NA	NA	NA	NA	4.33648	-0.444276	0.47346	0.999696	-0.0565472	0.932874	0.997356	lightcyan	BF12	1.541	0.274525	0.604962	0.861192	0.405812	0.533775	0.999925	grey	grey	3.08417	1.07852	0.0573544	0.311279	1.70517	0.00416496	0.0658361	greenyellow	WF6
Khdrbs2|ENSMUSG00000026058	protein_coding	1	32172714	32658568	KHDRBS2|ENSG00000112232	2.481	-0.109299	0.253075	0.73495	0.0584888	0.0949247	0.305729	magenta	CE3	2.34547	-0.262509	0.020859	0.384177	-0.00505686	0.911005	0.984364	black	CO3	3.96359	-0.133591	0.227838	0.630273	-0.0599864	0.319009	0.893366	red	S16	NA	NA	NA	NA	NA	NA	NA	NA	NA	NA	NA	NA	NA	NA	NA	NA	NA	NA	NA	NA	NA	NA	NA	NA	NA	NA	NA
Gm37999|ENSMUSG00000103482	TEC	1	32473757	32475565	NA	NA	NA	NA	NA	NA	NA	NA	NA	NA	2.13839	-0.836597	2.21314e-05	0.00716012	-0.205526	0.106694	0.579712	grey60	CO9	1.27014	-0.311395	0.171272	0.563556	-0.0963672	0.594123	0.952739	tan	S11	NA	NA	NA	NA	NA	NA	NA	NA	NA	NA	NA	NA	NA	NA	NA	NA	NA	NA	NA	NA	NA	NA	NA	NA	NA	NA	NA
Gm37792|ENSMUSG00000102321	TEC	1	32539028	32542440	NA	NA	NA	NA	NA	NA	NA	NA	NA	NA	0.268865	-0.510675	0.135335	0.693645	0.0744849	0.7004	0.942304	brown	CO18	0.26458	-1.04985	0.0351644	0.289264	-0.0557961	0.809016	0.980096	tan	S11	NA	NA	NA	NA	NA	NA	NA	NA	NA	NA	NA	NA	NA	NA	NA	NA	NA	NA	NA	NA	NA	NA	NA	NA	NA	NA	NA
Gm37426|ENSMUSG00000104433	TEC	1	32710179	32712648	NA	NA	NA	NA	NA	NA	NA	NA	NA	NA	0.622987	-0.103008	0.681124	0.954301	0.0308273	0.793098	0.962564	black	CO3	0.404047	-0.19108	0.470127	0.804772	-0.0239734	0.859542	0.98654	darkgreen	S7	NA	NA	NA	NA	NA	NA	NA	NA	NA	NA	NA	NA	NA	NA	NA	NA	NA	NA	NA	NA	NA	NA	NA	NA	NA	NA	NA
Prim2|ENSMUSG00000026134	protein_coding	1	33453810	33669795	PRIM2|ENSG00000146143	5.30166	-0.0667436	0.194902	0.679178	0.055726	0.0858133	0.289432	grey	grey	4.11598	-0.121897	0.0341099	0.466785	-0.0061732	0.856475	0.973742	grey	grey	4.08269	-0.0711398	0.196162	0.59478	-0.00253215	0.945719	0.994599	grey	grey	1.26407	0.386442	0.313929	0.999696	0.311001	0.219467	0.961283	plum1	BF14	1.51586	-0.128158	0.600934	0.85904	-0.108207	0.670824	0.999925	grey	grey	3.31451	-0.324592	0.244739	0.562865	0.0756069	0.847089	0.936012	grey	grey
1700001G17Rik|ENSMUSG00000103746	TEC	1	33669824	33670712	NA	1.62104	-0.0238075	0.914281	0.98321	0.0398399	0.72741	0.87802	grey	grey	1.07266	-0.321083	0.226801	0.785241	NA	NA	NA	blue	CO1	NA	NA	NA	NA	NA	NA	NA	NA	NA	NA	NA	NA	NA	NA	NA	NA	NA	NA	NA	NA	NA	NA	NA	NA	NA	NA	NA	3.32078	-0.233969	0.66771	0.849995	-0.142483	0.744524	0.884539	grey	grey
Rab23|ENSMUSG00000004768	protein_coding	1	33719887	33742564	RAB23|ENSG00000112210	18.6385	-0.0567655	0.12906	0.606931	-0.0141792	0.431307	0.683332	magenta	CE3	12.6517	-0.00177076	0.958147	0.992521	0.00101547	0.959362	0.994335	cyan	CO26	12.1818	-0.0611347	0.0342487	0.286675	-0.0138668	0.476782	0.935052	grey	grey	2.48686	0.189702	0.419007	0.999696	-0.078152	0.783434	0.988247	plum1	BF14	3.72832	-0.0260156	0.871992	0.967447	0.130731	0.489288	0.999925	grey	grey	4.89192	-0.376339	0.198921	0.517997	0.0719742	0.822476	0.922982	darkolivegreen	WF1
Bag2|ENSMUSG00000042215	protein_coding	1	33745484	33757795	BAG2|ENSG00000112208	10.5482	-0.0563783	0.569778	0.893555	-0.0290997	0.513737	0.74416	lightgreen	CE10	9.55488	0.0685606	0.356379	0.860021	-0.00131902	0.970177	0.99534	grey	grey	7.22628	0.0203294	0.827839	0.954694	0.025075	0.61567	0.955998	grey	grey	8.56732	-0.24742	0.374216	0.999696	0.0993816	0.728525	0.984633	midnightblue	BF11	2.42535	0.3169	0.257504	0.616481	-0.503603	0.0710066	0.999925	grey	grey	19.1705	-0.764442	0.0369592	0.259792	-0.39534	0.487847	0.74384	grey	grey
Zfp451|ENSMUSG00000042197	protein_coding	1	33761545	33814595	ZNF451|ENSG00000112200	16.5041	-0.0208274	0.567731	0.893054	-0.0077342	0.680819	0.852409	magenta	CE3	14.2396	0.0577865	0.239932	0.793903	-0.0165753	0.31785	0.780712	lightgreen	CO25	13.2175	-0.0547519	0.199561	0.597703	0.0399191	0.113296	0.791933	darkturquoise	S10	2.65324	-0.0569846	0.75947	0.999696	0.0947107	0.665386	0.977134	midnightblue	BF11	2.30319	-0.181534	0.235072	0.591495	0.0738229	0.598205	0.999925	brown	L15	5.4088	-0.0719466	0.623814	0.82741	-0.00632576	0.981008	0.991471	darkmagenta	WF13
Bend6|ENSMUSG00000042182	protein_coding	1	33852052	33907816	BEND6|ENSG00000151917	287.673	0.168408	0.00170821	0.0930113	-0.0751128	0.00113011	0.0224317	blue	CE2	148.069	0.0768814	0.114491	0.661081	-0.0344396	0.308727	0.776615	royalblue	CO13	97.65	0.236049	0.00539896	0.122662	-0.0402106	0.400152	0.922297	pink	S4	0.405203	0.536282	0.44241	0.999696	0.228759	0.678958	0.978178	plum1	BF14	0.3493	-0.0576793	0.933009	0.981801	-0.341617	0.608979	0.999925	grey	grey	1.00109	-0.554096	0.194255	0.513468	0.893737	0.0518251	0.257563	darkolivegreen	WF1
Gm37067|ENSMUSG00000104416	TEC	1	33889490	33891117	NA	2.52961	-0.0601225	0.867544	0.974403	-0.0965719	0.479657	0.720302	turquoise	CE1	0.547343	NA	NA	NA	0.236243	0.0967121	0.567073	darkturquoise	CO22	NA	NA	NA	NA	NA	NA	NA	NA	NA	NA	NA	NA	NA	NA	NA	NA	NA	NA	NA	NA	NA	NA	NA	NA	NA	NA	NA	NA	NA	NA	NA	NA	NA	NA	NA	NA
Dst|ENSMUSG00000026131	protein_coding	1	33908225	34308661	NA	48.1368	0.0332614	0.666716	0.925779	-0.0209562	0.508909	0.740429	turquoise	CE1	29.2201	0.0278775	0.515844	0.91191	-0.0379095	0.164662	0.654964	darkturquoise	CO22	28.1479	0.0251603	0.695608	0.909239	0.0247747	0.543183	0.946164	brown	S6	12.7157	0.248127	0.388628	0.999696	0.458148	0.138503	0.961283	midnightblue	BF11	4.70498	-0.218735	0.101866	0.395643	0.047917	0.658089	0.999925	black	L5	11.8253	-0.0862448	0.745118	0.889199	0.19658	0.0862769	0.333522	cyan	WF10
Gm38157|ENSMUSG00000103364	TEC	1	34032100	34033797	NA	4.42933	-0.0546177	0.777818	0.95564	-0.366775	0.0269711	0.152514	turquoise	CE1	1.45942	-0.567004	0.00207623	0.12843	-0.0467898	0.703496	0.943015	darkgreen	CO28	5.22648	0.314331	0.104442	0.462963	-0.0690641	0.611929	0.954655	tan	S11	2.15454	-0.274069	0.573958	0.999696	-1.41272	0.0091162	0.634233	darkgrey	BF2	NA	NA	NA	NA	NA	NA	NA	NA	NA	1.13065	2.44122	0.00410505	0.0863634	1.58232	0.00251423	0.0482242	bisque4	WF11
D630036G22Rik|ENSMUSG00000104475	TEC	1	34236596	34238820	NA	0.623812	NA	NA	NA	-0.0422361	0.749475	0.889107	turquoise	CE1	0.394831	NA	NA	NA	-0.0456079	0.767724	0.955749	grey	grey	0.256466	0.665233	0.0881328	0.432094	-0.044838	0.828029	0.981912	brown	S6	1.78332	-0.600531	0.400423	0.999696	1.41533	0.162668	0.961283	grey	grey	4.46801	-1.28177	0.000200406	0.00811313	-0.0593007	0.829699	0.999925	black	L5	1.47706	-1.35215	0.198373	0.51752	-1.44276	0.101992	0.362367	blue	WF7
Gm3052|ENSMUSG00000101462	transcribed_processed_pseudogene	1	34415050	34417986	NA	NA	NA	NA	NA	NA	NA	NA	NA	NA	1.73849	-0.507651	0.0772279	0.60932	0.18977	0.256641	0.739437	grey	grey	1.26446	-0.686756	0.0657024	0.382543	0.124311	0.48874	0.935829	grey	grey	0.136426	NA	NA	NA	0.117588	0.888302	0.995969	grey	grey	NA	NA	NA	NA	NA	NA	NA	NA	NA	0.118891	NA	NA	NA	0.505151	0.477741	0.738307	grey	grey
Gm37233|ENSMUSG00000102336	lincRNA	1	34427002	34433264	NA	0.0815928	NA	NA	NA	0.206004	0.193065	0.452404	turquoise	CE1	0.521599	0.0394727	0.827544	0.979697	0.135262	0.285201	0.757024	darkturquoise	CO22	0.404029	-0.36236	0.149353	0.533101	0.00640261	0.962552	0.996269	brown	S6	0.209078	1.07656	0.176795	0.999696	0.328957	0.58818	0.969101	grey	grey	NA	NA	NA	NA	NA	NA	NA	NA	NA	0.240047	-0.546517	0.264537	0.579314	-0.57224	0.364558	0.658454	grey	grey
Ccdc115|ENSMUSG00000042111	protein_coding	1	34436670	34439672	CCDC115|ENSG00000136710	23.6216	-0.102235	0.0666928	0.483074	0.071101	0.0753016	0.269237	black	CE8	19.3685	-0.0808861	0.193865	0.755033	0.09541	0.0153793	0.312707	grey	grey	22.0778	-0.0697392	0.173075	0.566086	0.061234	0.0591738	0.723641	red	S16	13.4936	-0.255496	0.228311	0.999696	-0.0260891	0.913058	0.996178	black	BF9	7.25065	0.269968	0.178122	0.520415	0.046237	0.816608	0.999925	steelblue	L9	19.8096	0.0409115	0.816428	0.92206	-0.0143448	0.94914	0.98051	grey	grey
Imp4|ENSMUSG00000026127	protein_coding	1	34439851	34449356	IMP4|ENSG00000136718	17.8039	-0.0907978	0.0556951	0.450193	-0.0154256	0.60956	0.809393	midnightblue	CE5	11.2803	-0.0196805	0.620189	0.941797	-0.0151636	0.539367	0.889803	darkred	CO10	11.6789	-0.0162721	0.630871	0.882753	0.00836002	0.726667	0.972392	grey	grey	13.1298	0.209345	0.212355	0.999696	-0.0390081	0.831757	0.991665	grey	grey	9.05444	0.0800557	0.499167	0.808576	0.032563	0.797943	0.999925	midnightblue	L26	12.8455	0.0485805	0.730498	0.881072	-0.272795	0.137404	0.413321	blue	WF7
Ptpn18|ENSMUSG00000026126	protein_coding	1	34459762	34475733	PTPN18|ENSG00000072135	0.938291	-0.00773996	0.956715	0.991629	-0.0862579	0.218663	0.482757	turquoise	CE1	0.589865	-0.264309	0.0239768	0.405818	-0.0124755	0.868045	0.97618	skyblue	CO24	0.497131	0.00425929	0.9741	0.993654	0.0841834	0.330134	0.898768	brown	S6	2.36032	0.299277	0.266048	0.999696	-0.471503	0.291937	0.961283	darkgrey	BF2	0.220762	0.776514	0.121639	0.432525	-0.104451	0.847786	0.999925	grey	grey	1.79411	0.883644	0.101094	0.397411	-1.18239	1.37177e-05	0.00135868	brown	WF8
Gm28417|ENSMUSG00000100280	processed_transcript	1	34468834	34473148	NA	NA	NA	NA	NA	NA	NA	NA	NA	NA	NA	NA	NA	NA	NA	NA	NA	NA	NA	NA	NA	NA	NA	NA	NA	NA	NA	NA	NA	NA	NA	NA	NA	NA	NA	NA	NA	NA	NA	NA	NA	NA	NA	NA	NA	NA	0.245082	0.858466	0.271096	0.585724	NA	NA	NA	bisque4	WF11
Prss39|ENSMUSG00000026125	protein_coding	1	34498410	34503063	NA	NA	NA	NA	NA	NA	NA	NA	NA	NA	NA	NA	NA	NA	NA	NA	NA	NA	NA	NA	NA	NA	NA	NA	NA	NA	NA	NA	NA	NA	NA	NA	NA	NA	NA	NA	NA	NA	NA	NA	NA	NA	NA	NA	NA	NA	0.619969	NA	NA	NA	0.495076	0.563548	0.791125	skyblue3	WF3
Amer3|ENSMUSG00000045174	protein_coding	1	34579657	34590944	AMER3|ENSG00000178171	53.8833	-0.0796066	0.0497243	0.433816	0.0243451	0.223424	0.48885	turquoise	CE1	22.9756	0.0803658	0.0999294	0.645154	-0.032825	0.281005	0.754848	orange	CO6	22.1857	-0.0192255	0.765803	0.937683	0.00343435	0.938655	0.993257	greenyellow	S23	NA	NA	NA	NA	NA	NA	NA	NA	NA	NA	NA	NA	NA	NA	NA	NA	NA	NA	NA	NA	NA	NA	NA	NA	NA	NA	NA
Arhgef4|ENSMUSG00000037509	protein_coding	1	34678188	34813309	ARHGEF4|ENSG00000136002	34.7398	0.0101173	0.874018	0.976014	0.104954	0.000258197	0.00877385	lightyellow	CE15	84.9828	-0.044746	0.314182	0.83844	0.0361103	0.125495	0.60515	greenyellow	CO30	68.125	-0.0420312	0.520765	0.831768	0.0380192	0.347731	0.903485	greenyellow	S23	0.137645	0.468095	0.522524	0.999696	0.535338	0.264523	0.961283	plum1	BF14	NA	NA	NA	NA	NA	NA	NA	NA	NA	2.88768	-0.665251	0.0340015	0.251393	0.945275	0.117799	0.385451	grey	grey
Gm38336|ENSMUSG00000104002	antisense	1	34809360	34811908	NA	1.56191	-0.0847238	0.595949	0.904556	-0.163957	0.135899	0.37586	grey	grey	0.56386	-0.40773	0.0544226	0.548777	-0.18108	0.13755	0.618959	blue	CO1	0.548713	0.0673671	0.770838	0.938642	-0.489522	0.00538903	0.401079	blue	S17	0.955707	-0.191869	0.745886	0.999696	-0.48597	0.32935	0.964629	grey	grey	0.462131	-0.0442886	0.939052	0.982852	-0.0949548	0.89029	0.999925	grey	grey	0.986322	0.238295	0.602414	0.812193	-0.875057	0.0469432	0.245733	red	WF4
Fam168b|ENSMUSG00000037503	protein_coding	1	34813219	34843065	FAM168B|ENSG00000152102	244.367	0.0302325	0.32617	0.784384	0.0230596	0.14268	0.386412	grey	grey	197.355	-0.0180198	0.497421	0.9056	-0.0102277	0.520344	0.882707	greenyellow	CO30	187.148	-0.00552852	0.834265	0.955875	-0.00442079	0.763701	0.975987	red	S16	56.3458	0.0293514	0.880982	0.999696	0.127344	0.51528	0.969101	darkgreen	BF3	30.7636	-0.0900386	0.42739	0.761229	0.0639542	0.52164	0.999925	brown	L15	69.5065	-0.154524	0.518205	0.760592	-0.251605	0.284621	0.586836	blue	WF7
Plekhb2|ENSMUSG00000026123	protein_coding	1	34849976	34879580	PLEKHB2|ENSG00000115762	140.15	-0.0172426	0.619342	0.912313	-0.00933798	0.587417	0.794893	blue	CE2	109.843	-0.0401828	0.285139	0.824756	-0.0170256	0.334159	0.788971	royalblue	CO13	118.966	-0.0302415	0.457652	0.798055	-0.0351026	0.067416	0.736597	grey	grey	8.82528	-0.285826	0.315051	0.999696	0.980063	0.00483307	0.508575	midnightblue	BF11	2.08665	-0.854085	0.00987453	0.111759	1.05027	0.00216994	0.274833	darkolivegreen	L7	19.3818	-1.19728	0.000271357	0.0163149	-0.389704	0.179332	0.470569	grey	grey
1110002O04Rik|ENSMUSG00000102531	lincRNA	1	35879845	35881119	NA	NA	NA	NA	NA	NA	NA	NA	NA	NA	1.69631	-0.0586689	0.837185	0.981002	NA	NA	NA	brown	CO18	NA	NA	NA	NA	NA	NA	NA	NA	NA	NA	NA	NA	NA	NA	NA	NA	NA	NA	NA	NA	NA	NA	NA	NA	NA	NA	NA	2.23095	-0.317342	0.703098	0.867342	NA	NA	NA	grey	grey
Hs6st1|ENSMUSG00000045216	protein_coding	1	36068400	36106446	HS6ST1|ENSG00000136720	47.7513	0.0611951	0.17386	0.659413	0.0510459	0.0474345	0.209653	greenyellow	CE9	39.5028	0.0168192	0.747611	0.964043	-0.0362063	0.0964816	0.567009	orange	CO6	30.3454	0.131713	0.0256054	0.252903	0.0565426	0.253336	0.87713	midnightblue	S8	10.8841	0.0546034	0.783749	0.999696	0.328951	0.206144	0.961283	midnightblue	BF11	53.7932	0.0200964	0.862128	0.964331	-0.183725	0.339963	0.999925	brown	L15	57.5566	-0.364653	0.202009	0.520466	0.083132	0.876338	0.948807	grey	grey
Gm33280|ENSMUSG00000102202	lincRNA	1	36132042	36138746	NA	NA	NA	NA	NA	NA	NA	NA	NA	NA	NA	NA	NA	NA	NA	NA	NA	NA	NA	NA	NA	NA	NA	NA	NA	NA	NA	NA	NA	NA	NA	NA	NA	NA	NA	NA	NA	0.238075	-0.0805463	0.901863	0.973604	0.314951	0.616124	0.999925	grey	grey	NA	NA	NA	NA	NA	NA	NA	NA	NA
Uggt1|ENSMUSG00000037470	protein_coding	1	36140027	36244720	UGGT1|ENSG00000136731	24.2769	0.00409378	0.93042	0.987563	0.00640989	0.67099	0.847055	turquoise	CE1	18.1229	0.083478	0.00167939	0.115649	-0.028334	0.131577	0.613312	green	CO4	16.6372	0.0189327	0.563589	0.853469	0.0164889	0.507658	0.937448	brown	S6	8.03882	0.0431597	0.778716	0.999696	0.319405	0.250264	0.961283	midnightblue	BF11	16.5644	0.111422	0.451792	0.778845	-5.34374e-05	0.999718	0.999925	midnightblue	L26	38.6748	-0.62827	0.00210788	0.060296	0.718459	3.27824e-06	0.000469758	darkred	WF5
Neurl3|ENSMUSG00000047180	protein_coding	1	36264597	36274679	NEURL3|ENSG00000163121	0.590482	0.279964	0.203383	0.686009	-0.0317779	0.811329	0.919599	grey	grey	0.785143	0.440696	0.052671	0.54286	-0.0970194	0.329103	0.785579	grey	grey	0.982766	0.219477	0.154542	0.540395	-0.177737	0.0481915	0.708606	orange	S26	1.438	0.0435859	0.930884	0.999696	-0.349305	0.397329	0.967482	darkgrey	BF2	3.13173	-0.156651	0.535722	0.828917	0.0589235	0.844683	0.999925	grey	grey	3.41924	0.632447	0.0983553	0.394378	0.383059	0.402855	0.687477	greenyellow	WF6
Arid5a|ENSMUSG00000037447	protein_coding	1	36307733	36324029	ARID5A|ENSG00000196843	3.91436	0.0779015	0.376024	0.811356	0.0779872	0.0639267	0.244915	turquoise	CE1	3.1287	0.0816236	0.47172	0.899574	-0.0202397	0.749247	0.952785	darkorange	CO16	2.67207	0.123696	0.244001	0.645559	-0.0466837	0.52167	0.942403	violet	S20	0.699655	-0.325859	0.440219	0.999696	-0.559446	0.0277634	0.873724	white	BF4	0.314686	0.380232	0.279501	0.637781	-0.0352873	0.922076	0.999925	grey	grey	2.6691	-0.314395	0.266037	0.580999	0.803292	0.0145045	0.138119	grey	grey
Kansl3|ENSMUSG00000010453	protein_coding	1	36335730	36369181	KANSL3|ENSG00000114982	64.5731	-0.0103758	0.713144	0.936149	0.0248209	0.0793568	0.276955	darkred	CE14	47.5909	-0.0387102	0.235309	0.791244	0.00775668	0.626078	0.919213	darkred	CO10	47.5029	0.072529	0.0113329	0.171048	-0.00147042	0.943787	0.994598	blue	S17	40.1444	-0.0837922	0.546733	0.999696	0.160348	0.284658	0.961283	midnightblue	BF11	21.3824	-0.00575958	0.964648	0.989415	0.106639	0.480828	0.999925	grey	grey	38.6108	0.274446	0.244318	0.562849	-0.210446	0.485064	0.742095	blue	WF7
Lman2l|ENSMUSG00000001143	protein_coding	1	36419871	36445271	LMAN2L|ENSG00000114988	30.7467	-0.0011057	0.974061	0.994351	-0.00924316	0.643134	0.829771	midnightblue	CE5	20.5381	0.0912796	0.00725253	0.240732	0.0662728	0.00286283	0.165236	grey	grey	23.8974	-0.05217	0.307362	0.698684	0.0452597	0.150012	0.826402	brown	S6	17.0618	0.04204	0.770153	0.999696	-0.019352	0.920262	0.996285	grey	grey	5.88563	0.0349452	0.812854	0.948822	0.0992872	0.490857	0.999925	grey	grey	15.759	0.520589	0.0602829	0.317668	-0.292525	0.21574	0.517311	brown	WF8
Cnnm4|ENSMUSG00000037408	protein_coding	1	36471620	36508764	CNNM4|ENSG00000158158	24.3982	0.00882153	0.91291	0.983077	-0.0966697	0.0238848	0.142635	grey	grey	9.90106	0.103807	0.0371346	0.485008	0.0137213	0.65892	0.928889	pink	CO32	10.2287	-0.0912425	0.0951268	0.447127	-0.0136715	0.693508	0.968321	blue	S17	3.31782	-0.588785	0.0970538	0.999696	0.125458	0.671255	0.977855	midnightblue	BF11	2.25702	0.128993	0.585854	0.853689	0.117629	0.575002	0.999925	lightyellow	L22	7.06034	-0.454747	0.0770476	0.356539	-0.140283	0.431309	0.706397	grey	grey
Cnnm3|ENSMUSG00000001138	protein_coding	1	36511867	36528237	CNNM3|ENSG00000168763	43.8253	-0.101787	0.0310958	0.366598	-0.0379886	0.0434174	0.199271	midnightblue	CE5	19.8709	0.0314815	0.42788	0.884292	0.00997405	0.535481	0.888969	blue	CO1	20.8732	-0.0472649	0.175956	0.569264	-0.0340885	0.260886	0.88161	blue	S17	10.0846	0.199227	0.421366	0.999696	0.0192059	0.916282	0.996178	grey	grey	7.85203	0.277361	0.0573376	0.294103	0.0359734	0.819812	0.999925	grey	grey	14.7842	0.466186	0.124424	0.429523	0.105278	0.475672	0.737377	grey	grey
Ankrd23|ENSMUSG00000067653	protein_coding	1	36530188	36547201	ANKRD23|ENSG00000163126	18.2731	-0.0289152	0.498363	0.867643	0.00479967	0.833514	0.930986	grey	grey	9.26852	-0.00776941	0.875686	0.986627	0.0295616	0.244855	0.732375	blue	CO1	9.25779	0.0646014	0.117515	0.485309	-0.0398093	0.219769	0.85734	grey	grey	18.3828	-0.218933	0.360739	0.999696	0.0845751	0.746623	0.987616	grey	grey	3.30896	1.20549	0.0420468	0.250753	-0.159255	0.439161	0.999925	cyan	L29	7.41149	0.477404	0.0393319	0.264701	-0.546943	0.218056	0.519607	blue	WF7
Sema4c|ENSMUSG00000026121	protein_coding	1	36548639	36558349	SEMA4C|ENSG00000168758	30.1912	0.0852278	0.270206	0.747684	0.0623016	0.0616941	0.24031	grey	grey	14.6409	-0.0990153	0.115887	0.665116	-0.0169762	0.628013	0.920006	blue	CO1	13.484	0.0118224	0.86533	0.963651	-0.0607729	0.110776	0.791933	white	S21	9.89835	-0.255534	0.224027	0.999696	-0.088139	0.63219	0.972207	grey	grey	2.0486	0.0206174	0.930417	0.98102	0.01412	0.948736	0.999925	grey	grey	17.3982	0.0523757	0.883641	0.951811	-0.243776	0.481351	0.74039	grey	grey
D430040D24Rik|ENSMUSG00000087589	processed_transcript	1	36557701	36565613	NA	2.17252	0.0557988	0.605862	0.906678	0.140228	0.0451875	0.203887	grey	grey	1.71011	-0.170916	0.15341	0.717245	-0.0520099	0.468789	0.862159	darkgreen	CO28	1.27468	-0.192172	0.183449	0.57746	-0.0674028	0.427012	0.926833	grey	grey	1.07178	0.0379761	0.937703	0.999696	-0.0917294	0.857038	0.994665	grey	grey	0.306486	NA	NA	NA	-0.270011	0.670858	0.999925	grey	grey	2.52477	0.590568	0.0907955	0.380837	-0.191001	0.555428	0.787772	grey	grey
Fam178b|ENSMUSG00000046337	protein_coding	1	36562692	36683183	FAM178B|ENSG00000168754	NA	NA	NA	NA	NA	NA	NA	NA	NA	NA	NA	NA	NA	NA	NA	NA	NA	NA	0.25008	0.0965832	0.743091	0.928711	NA	NA	NA	green	S28	0.495689	-0.923898	0.357469	0.999696	-0.42346	0.433811	0.968921	darkgrey	BF2	NA	NA	NA	NA	NA	NA	NA	NA	NA	2.21724	0.286663	0.52305	0.764024	1.29362	0.00212594	0.0436415	skyblue3	WF3
Cox5b|ENSMUSG00000061518	protein_coding	1	36691484	36693681	NA	227.967	0.302273	9.49266e-05	0.0160282	0.0791393	0.108434	0.329818	red	CE4	253.502	0.107469	0.0390237	0.492986	-0.0261091	0.293047	0.763172	green	CO4	225.846	0.230142	0.000111026	0.0136317	-0.00379654	0.937291	0.993257	black	S9	318.429	-0.193376	0.455146	0.999696	-0.279812	0.366215	0.965927	darkgrey	BF2	78.6956	0.254518	0.0164566	0.148739	-0.0100752	0.934444	0.999925	turquoise	L18	83.4921	1.28818	0.0524662	0.29999	-1.10789	0.0591041	0.274646	brown	WF8
Actr1b|ENSMUSG00000037351	protein_coding	1	36698114	36714422	ACTR1B|ENSG00000115073	229.987	0.0536317	0.0736017	0.499522	0.0474439	0.000440602	0.0124193	blue	CE2	277.622	-0.022112	0.35341	0.857873	0.0109167	0.433703	0.845515	pink	CO32	192.06	0.0431982	0.174772	0.56754	0.0036386	0.863929	0.98721	purple	S13	64.0658	0.0110245	0.948013	0.999696	0.0826064	0.603237	0.970337	grey	grey	39.9428	0.0350004	0.720941	0.913661	0.0135694	0.887431	0.999925	grey	grey	63.3976	0.0475331	0.755581	0.893822	-0.473242	0.00192023	0.0415087	sienna3	WF2
Gm33533|ENSMUSG00000104237	lincRNA	1	36739048	36744792	NA	NA	NA	NA	NA	NA	NA	NA	NA	NA	2.47104	-0.169073	0.424972	0.884087	0.045862	0.60704	0.914587	grey	grey	0.861946	NA	NA	NA	0.0536502	0.63674	0.961967	brown	S6	NA	NA	NA	NA	NA	NA	NA	NA	NA	NA	NA	NA	NA	NA	NA	NA	NA	NA	NA	NA	NA	NA	NA	NA	NA	NA	NA
Zap70|ENSMUSG00000026117	protein_coding	1	36761798	36782818	ZAP70|ENSG00000115085	0.655855	0.140984	0.397413	0.821854	0.166228	0.162727	0.414895	grey	grey	2.05741	0.0865308	0.547653	0.922457	-0.00234738	0.971017	0.99554	grey	grey	2.37375	0.542767	7.61091e-05	0.0112924	-0.188703	0.0607177	0.723921	midnightblue	S8	0.199791	NA	NA	NA	0.00946162	0.989997	0.999219	grey	grey	9.01651	0.36176	0.0751606	0.339219	0.369153	0.0627314	0.999925	turquoise	L18	5.85331	0.662959	0.198981	0.517997	2.56887	0.0599566	0.27646	steelblue	WF12
Tmem131|ENSMUSG00000026116	protein_coding	1	36792191	36943666	TMEM131|ENSG00000075568	44.0991	-0.0605312	0.123619	0.594482	-0.00952792	0.70539	0.866035	midnightblue	CE5	34.2838	-0.0534457	0.198736	0.760144	-0.0187981	0.405302	0.830724	pink	CO32	33.6032	-0.067693	0.167749	0.558926	0.00991718	0.685847	0.96811	brown	S6	16.3254	0.0387423	0.810476	0.999696	0.247779	0.284921	0.961283	darkgreen	BF3	11.0969	-0.110118	0.315881	0.67516	0.0885207	0.431056	0.999925	darkolivegreen	L7	21.9916	-0.414092	0.116257	0.418809	0.00248776	0.985527	0.993232	blue	WF7
Vwa3b|ENSMUSG00000050122	protein_coding	1	37026596	37187613	VWA3B|ENSG00000168658	0.291872	-0.198368	0.389575	0.818589	0.0202029	0.965707	0.985569	pink	CE11	0.63395	0.246562	0.218693	0.77926	0.25448	0.04103	0.438783	lightyellow	CO12	0.860352	-0.670125	0.0368179	0.295093	0.15029	0.31694	0.892041	grey	grey	0.107768	-0.358267	0.693997	0.999696	-0.268564	0.688834	0.979197	grey	grey	0.262381	-0.0903692	0.912094	0.976994	0.406559	0.435199	0.999925	grey	grey	0.603458	-0.125493	0.866228	0.944654	-0.770411	0.465915	0.731399	red	WF4
Gm37020|ENSMUSG00000103603	antisense	1	37132273	37133264	NA	NA	NA	NA	NA	NA	NA	NA	NA	NA	NA	NA	NA	NA	NA	NA	NA	NA	NA	2.00798	-0.297775	0.159693	0.548873	-0.111723	0.331637	0.898768	grey	grey	NA	NA	NA	NA	NA	NA	NA	NA	NA	NA	NA	NA	NA	NA	NA	NA	NA	NA	NA	NA	NA	NA	NA	NA	NA	NA	NA
Cnga3|ENSMUSG00000026114	protein_coding	1	37214434	37263384	CNGA3|ENSG00000144191	NA	NA	NA	NA	NA	NA	NA	NA	NA	NA	NA	NA	NA	NA	NA	NA	NA	NA	0.168302	-0.0189964	0.962352	0.991047	0.276108	0.212725	0.853796	darkgreen	S7	0.19796	NA	NA	NA	0.878482	0.26645	0.961283	midnightblue	BF11	NA	NA	NA	NA	NA	NA	NA	NA	NA	NA	NA	NA	NA	NA	NA	NA	NA	NA
Inpp4a|ENSMUSG00000026113	protein_coding	1	37299865	37410736	INPP4A|ENSG00000040933	92.9437	-0.00857004	0.712821	0.936149	-0.0170826	0.365258	0.628052	grey	grey	58.3012	0.0243363	0.552496	0.924447	-0.0111961	0.551199	0.894341	violet	CO20	56.4454	-0.0752608	0.0336153	0.284306	0.0156088	0.558302	0.947917	grey	grey	3.69313	-0.124947	0.631182	0.999696	0.189325	0.394742	0.967445	midnightblue	BF11	6.35837	-0.277583	0.0496383	0.274664	0.192016	0.327395	0.999925	violet	L30	4.57443	-0.155142	0.55483	0.78429	0.0902893	0.730842	0.877861	cyan	WF10
Coa5|ENSMUSG00000026112	protein_coding	1	37417084	37430103	COA5|ENSG00000183513	56.2712	0.00128363	0.9712	0.994351	-0.0320375	0.143136	0.386802	grey	grey	68.9798	0.0247166	0.482814	0.904103	-0.00329912	0.894535	0.981863	magenta	CO2	74.6265	-0.0502806	0.366822	0.743865	-0.0129028	0.651872	0.963722	darkturquoise	S10	164.207	-0.0144655	0.925975	0.999696	0.382737	0.0373603	0.926455	grey	grey	48.9777	-0.175331	0.0949228	0.381853	0.0488763	0.630173	0.999925	black	L5	64.9622	0.236226	0.210516	0.529719	-0.582377	0.241151	0.545218	blue	WF7
Unc50|ENSMUSG00000026111	protein_coding	1	37430139	37439124	UNC50|ENSG00000115446	84.664	-0.00366393	0.95585	0.991629	0.0479959	0.0396111	0.189096	black	CE8	67.3645	-0.0409688	0.374057	0.865513	0.0211847	0.437795	0.845604	cyan	CO26	66.6405	0.0187752	0.544886	0.843842	0.0233164	0.507725	0.937448	pink	S4	51.355	-0.0984923	0.593082	0.999696	-0.0322068	0.84689	0.992739	grey	grey	41.1803	-0.094617	0.45301	0.779531	0.0549998	0.625145	0.999925	grey	grey	68.8001	0.0554757	0.805255	0.916893	0.072387	0.674675	0.848701	grey	grey
Mgat4a|ENSMUSG00000026110	protein_coding	1	37439340	37541016	MGAT4A|ENSG00000071073	14.8571	-0.042286	0.214514	0.695111	-0.0190913	0.292892	0.562109	turquoise	CE1	12.1133	0.0561745	0.0524056	0.54286	-0.00401498	0.828251	0.969555	green	CO4	13.321	0.0352511	0.257701	0.656522	-0.00411776	0.85275	0.985283	grey	grey	2.43505	-0.287859	0.139946	0.999696	0.257418	0.214536	0.961283	grey	grey	0.210939	0.0279947	0.94746	0.984829	0.092227	0.805783	0.999925	purple	L24	1.9507	-0.0374639	0.865485	0.944024	0.363061	0.125459	0.396648	darkolivegreen	WF1
2010300C02Rik|ENSMUSG00000026090	protein_coding	1	37611677	37720085	KIAA1211L|ENSG00000196872	28.9181	-0.0875229	0.407909	0.827461	-0.22956	1.08414e-09	4.17873e-07	darkred	CE14	169.969	-0.0663377	0.112414	0.657877	0.00997722	0.806412	0.965225	pink	CO32	220.86	-0.246981	0.0899792	0.435724	-0.0177315	0.819726	0.981912	darkred	S30	0.126623	NA	NA	NA	-0.162951	0.794999	0.988247	white	BF4	NA	NA	NA	NA	NA	NA	NA	NA	NA	30.1504	-1.70292	5.92186e-05	0.00551057	0.778069	0.159426	0.445355	grey	grey
Tsga10|ENSMUSG00000060771	protein_coding	1	37754776	37866429	TSGA10|ENSG00000135951	6.18732	-0.0705838	0.211415	0.693291	-0.0126651	0.650413	0.834925	magenta	CE3	7.38749	0.0264446	0.544127	0.921408	0.0437238	0.0867708	0.547307	black	CO3	7.02396	-0.0871526	0.109048	0.470485	0.0315124	0.367985	0.908883	red	S16	2.39856	-0.130922	0.542715	0.999696	0.102905	0.645115	0.974522	midnightblue	BF11	0.602067	-0.231018	0.426999	0.76076	-0.0467972	0.853377	0.999925	grey	grey	1.73668	0.0130096	0.957908	0.983828	-0.67599	0.0208524	0.166158	blue	WF7
Gm26805|ENSMUSG00000097268	antisense	1	37865299	37871388	NA	NA	NA	NA	NA	NA	NA	NA	NA	NA	2.07012	-0.0516357	0.758058	0.966179	-0.026183	0.702274	0.942642	grey	grey	1.92581	-0.297358	0.0523345	0.34774	-0.147274	0.0603683	0.723641	brown	S6	NA	NA	NA	NA	NA	NA	NA	NA	NA	NA	NA	NA	NA	NA	NA	NA	NA	NA	NA	NA	NA	NA	NA	NA	NA	NA	NA
Lipt1|ENSMUSG00000037216	protein_coding	1	37871738	37876228	LIPT1|ENSG00000144182	4.84947	0.0220435	0.771011	0.95413	-0.0438395	0.380731	0.642395	black	CE8	7.5541	-0.0238731	0.723291	0.959198	0.0128841	0.725631	0.948622	grey	grey	8.10099	-0.0172142	0.80977	0.949681	-0.0420063	0.37237	0.90986	grey	grey	30.0102	0.106248	0.587726	0.999696	-0.0991831	0.695563	0.979953	paleturquoise	BF15	10.4248	-0.00273924	0.987869	0.996293	-0.0433743	0.800784	0.999925	grey	grey	9.67415	0.559725	0.0294038	0.235637	-0.699181	0.222568	0.525359	blue	WF7
Mitd1|ENSMUSG00000026088	protein_coding	1	37874801	37890411	MITD1|ENSG00000158411	14.1669	-0.0729537	0.221082	0.702215	-0.0677849	0.0445124	0.202178	lightgreen	CE10	9.48908	-0.0162213	0.79154	0.973439	0.00289387	0.920012	0.986277	grey	grey	8.71145	0.00366779	0.957843	0.989851	0.00603566	0.875156	0.987838	red	S16	6.44014	-0.0238739	0.929207	0.999696	-0.00530659	0.98432	0.999166	grey	grey	6.99916	-0.233913	0.184418	0.528955	-0.032354	0.849462	0.999925	lightsteelblue1	L12	14.3295	-0.0754953	0.659512	0.8465	0.202789	0.128676	0.40132	grey	grey
Mrpl30|ENSMUSG00000026087	protein_coding	1	37890477	37898535	MRPL30|ENSG00000185414	39.8512	0.0730259	0.0104099	0.226874	-0.0175453	0.37638	0.638237	red	CE4	45.3592	0.0343697	0.226821	0.785241	-0.0203873	0.197744	0.688593	brown	CO18	42.5714	-0.0101043	0.803413	0.948465	0.0248614	0.384383	0.916323	lightcyan	S15	105.99	-0.176276	0.39331	0.999696	-0.14298	0.542824	0.969101	darkgrey	BF2	34.8129	0.129662	0.210302	0.563967	-0.0118732	0.91033	0.999925	turquoise	L18	66.4892	0.615215	0.15862	0.4743	-0.579733	0.243497	0.547697	brown	WF8
Txndc9|ENSMUSG00000058407	protein_coding	1	37985189	37997893	TXNDC9|ENSG00000115514	17.3789	0.0255972	0.59142	0.903799	-0.021407	0.256526	0.523604	black	CE8	14.8487	-0.0314734	0.367538	0.864572	-0.0142348	0.398317	0.826189	green	CO4	15.4247	0.0214493	0.619666	0.877828	-0.00183799	0.941558	0.993941	pink	S4	9.54028	-0.062124	0.734582	0.999696	-0.15645	0.304469	0.961283	grey	grey	8.79215	-0.0445859	0.709412	0.909547	-0.0224513	0.842703	0.999925	grey	grey	12.7734	0.206143	0.381929	0.669113	-0.254438	0.0995083	0.358492	brown	WF8
Eif5b|ENSMUSG00000026083	protein_coding	1	37998010	38055579	EIF5B|ENSG00000158417	40.8759	0.0551484	0.149668	0.634341	-0.0760149	0.00610207	0.0619324	red	CE4	27.8375	-0.0582746	0.424114	0.884087	-0.0866926	0.00934563	0.269181	grey60	CO9	28.1681	-0.0141095	0.761427	0.935549	0.0454889	0.226117	0.864375	salmon	S12	26.5956	-0.0124362	0.943707	0.999696	0.0657338	0.694761	0.979953	black	BF9	21.7722	0.255705	0.0240264	0.184889	-0.00307552	0.975909	0.999925	paleturquoise	L2	27.3386	0.234692	0.376775	0.665702	-0.110033	0.568659	0.794968	brown	WF8
Rev1|ENSMUSG00000026082	protein_coding	1	38052786	38129801	REV1|ENSG00000135945	40.24	-0.065019	0.026683	0.343631	-0.0172663	0.41628	0.671215	magenta	CE3	21.5284	-0.0632131	0.0634794	0.579384	0.0148212	0.367196	0.809424	black	CO3	23.5009	-0.0625752	0.182366	0.576819	-0.02746	0.246424	0.874508	brown	S6	8.35535	0.0356814	0.847778	0.999696	0.285229	0.331743	0.964629	midnightblue	BF11	5.6345	-0.116388	0.456109	0.782275	0.036305	0.850377	0.999925	darkmagenta	L25	10.1815	0.202174	0.41019	0.689797	-0.0281772	0.880649	0.95033	grey	grey
Gm37062|ENSMUSG00000103804	sense_intronic	1	38076295	38077305	NA	4.50578	-0.194934	0.37112	0.809712	0.287138	0.00082686	0.0184695	turquoise	CE1	2.67152	-0.349163	0.213523	0.774161	0.110873	0.329799	0.785984	darkturquoise	CO22	1.67444	NA	NA	NA	-0.170162	0.214011	0.855238	brown	S6	NA	NA	NA	NA	NA	NA	NA	NA	NA	NA	NA	NA	NA	NA	NA	NA	NA	NA	NA	NA	NA	NA	NA	NA	NA	NA	NA
Aff3|ENSMUSG00000037138	protein_coding	1	38177326	38664955	AFF3|ENSG00000144218	16.072	0.109849	0.0774956	0.507409	0.0636035	0.048497	0.211635	lightyellow	CE15	28.5584	0.0887546	0.104782	0.648168	-0.0130242	0.712757	0.946231	lightyellow	CO12	36.9246	-0.0642937	0.435062	0.785686	0.0570332	0.256933	0.878346	greenyellow	S23	1.1157	-0.209297	0.605035	0.999696	0.184066	0.656839	0.976664	grey	grey	0.136706	-0.58686	0.333321	0.688804	0.530982	0.377317	0.999925	grey	grey	5.41104	-1.30235	0.00257264	0.0671275	-0.199332	0.812993	0.91804	grey	grey
Gm16150|ENSMUSG00000085391	antisense	1	38235420	38246666	NA	NA	NA	NA	NA	NA	NA	NA	NA	NA	NA	NA	NA	NA	NA	NA	NA	NA	NA	0.762952	-0.0106243	0.981257	0.994684	0.365183	0.208842	0.852773	grey	grey	NA	NA	NA	NA	NA	NA	NA	NA	NA	NA	NA	NA	NA	NA	NA	NA	NA	NA	NA	NA	NA	NA	NA	NA	NA	NA	NA
Lonrf2|ENSMUSG00000048814	protein_coding	1	38793645	38836711	LONRF2|ENSG00000170500	93.684	0.0408857	0.116953	0.583381	-0.0287107	0.104389	0.323391	greenyellow	CE9	69.648	0.0392729	0.336842	0.850387	-0.023635	0.320268	0.781235	green	CO4	77.378	0.0241768	0.609469	0.873591	-0.0024816	0.934663	0.993193	darkgreen	S7	0.269884	0.538969	0.443742	0.999696	0.0247392	0.969696	0.997818	plum1	BF14	NA	NA	NA	NA	NA	NA	NA	NA	NA	1.88134	-0.64813	0.108287	0.408659	0.728266	0.213187	0.514507	darkred	WF5
Chst10|ENSMUSG00000026080	protein_coding	1	38863867	38898161	CHST10|ENSG00000115526	30.4013	0.0555078	0.0607466	0.466655	0.00900205	0.552058	0.771552	grey	grey	23	-0.0168793	0.560946	0.925849	-0.0175936	0.342781	0.79515	green	CO4	23.5598	0.0792296	0.0825031	0.419625	-0.0337199	0.236916	0.868859	salmon	S12	0.0645187	0.521367	0.538254	0.999696	-1.02912	0.147728	0.961283	plum1	BF14	NA	NA	NA	NA	NA	NA	NA	NA	NA	2.42089	-0.988126	0.0241047	0.214584	-0.0649407	0.950604	0.980674	darkred	WF5
Nms|ENSMUSG00000067604	protein_coding	1	38939149	38950276	NMS|ENSG00000204640	NA	NA	NA	NA	NA	NA	NA	NA	NA	NA	NA	NA	NA	NA	NA	NA	NA	NA	0.669841	-0.132537	0.782263	0.942592	-0.0975317	0.703889	0.970047	grey	grey	NA	NA	NA	NA	NA	NA	NA	NA	NA	NA	NA	NA	NA	NA	NA	NA	NA	NA	NA	NA	NA	NA	NA	NA	NA	NA	NA
Pdcl3|ENSMUSG00000026078	protein_coding	1	38985608	38997238	PDCL3|ENSG00000115539	25.426	-0.0415705	0.463941	0.853512	-0.00213951	0.907799	0.962627	black	CE8	18.6786	-0.0556831	0.11246	0.657877	-0.00415187	0.870353	0.976399	cyan	CO26	22.8499	0.0475808	0.294821	0.689999	0.0451982	0.0820962	0.763246	pink	S4	22.4617	-0.161243	0.407499	0.999696	0.0355599	0.860939	0.99493	grey	grey	9.65648	-0.144196	0.318427	0.678006	0.0599791	0.65933	0.999925	grey	grey	23.5021	0.202346	0.2028	0.521162	-0.206262	0.138009	0.414216	grey	grey
Gm37309|ENSMUSG00000103046	TEC	1	38992678	38994316	NA	8.72224	-0.133075	0.177343	0.663607	0.0515981	0.250559	0.51741	turquoise	CE1	6.5003	-0.0525573	0.610551	0.940791	0.0117331	0.834876	0.970469	black	CO3	6.84304	-0.0200061	0.849962	0.960238	-0.107176	0.0495833	0.714004	grey	grey	2.477	-0.246672	0.656513	0.999696	0.66896	0.138496	0.961283	midnightblue	BF11	1.12823	-0.380454	0.489774	0.803196	-0.0134067	0.97918	0.999925	grey	grey	3.32326	-0.552193	0.503117	0.750181	-0.0244916	0.938847	0.976343	blue	WF7
Npas2|ENSMUSG00000026077	protein_coding	1	39193731	39363236	NPAS2|ENSG00000170485	4.25526	0.0259128	0.796759	0.96089	-0.000813744	0.989466	0.995714	pink	CE11	39.2375	-0.0679766	0.318588	0.840382	0.0108211	0.782471	0.960441	salmon	CO21	47.2283	-0.138206	0.128515	0.501417	-0.123461	0.0266387	0.627097	grey	grey	1.30502	0.567574	0.161783	0.999696	0.505575	0.306026	0.961283	grey	grey	1.39267	1.01434	0.00127551	0.0301816	1.22993	0.215626	0.999925	grey	grey	2.62124	-0.151001	0.737055	0.884463	0.956328	0.0755586	0.31241	grey	grey
Gm3617|ENSMUSG00000092563	processed_pseudogene	1	39314899	39315453	NA	NA	NA	NA	NA	NA	NA	NA	NA	NA	0.963746	-0.137821	0.664844	0.95073	NA	NA	NA	darkgreen	CO28	6.76792	-0.165913	0.522222	0.832839	-0.0709475	0.718141	0.971912	tan	S11	0.264159	NA	NA	NA	-0.633193	0.626626	0.971362	darkgrey	BF2	NA	NA	NA	NA	NA	NA	NA	NA	NA	NA	NA	NA	NA	NA	NA	NA	NA	NA
Rpl31|ENSMUSG00000073702	protein_coding	1	39367842	39371911	RPL31|ENSG00000071082	111.707	0.133529	0.183427	0.668593	0.154893	0.000125989	0.00538522	blue	CE2	159.884	-0.0298427	0.627882	0.941797	0.0442402	0.251659	0.737444	green	CO4	160.587	0.106971	0.177582	0.571383	-0.0136068	0.809167	0.980096	black	S9	39.8012	-0.184253	0.49459	0.999696	-0.436738	0.0612133	0.955547	darkgrey	BF2	37.8581	0.15456	0.193954	0.541356	-0.113746	0.330254	0.999925	turquoise	L18	74.4862	1.00632	0.0611332	0.319168	-0.0637926	0.794182	0.908503	bisque4	WF11
Tbc1d8|ENSMUSG00000003134	protein_coding	1	39371492	39478755	TBC1D8|ENSG00000204634	43.8511	-0.100354	0.0727491	0.497779	-0.0246578	0.265391	0.53407	midnightblue	CE5	18.6542	-0.142434	0.0461125	0.518826	0.0411157	0.323281	0.783024	salmon	CO21	46.525	-0.0115345	0.886253	0.969854	-0.00397146	0.925982	0.992207	blue	S17	6.25879	-0.0269897	0.915358	0.999696	0.0991104	0.599297	0.969101	grey	grey	9.58774	-0.333364	0.0525359	0.282085	0.456295	0.00245246	0.296997	grey	grey	66.6649	-1.21914	0.00774454	0.121262	-0.575031	0.165825	0.454231	steelblue	WF12
Cnot11|ENSMUSG00000003135	protein_coding	1	39534992	39546889	CNOT11|ENSG00000158435	36.2478	0.00620338	0.869286	0.974521	-0.0387881	0.0372833	0.182983	black	CE8	30.3673	-0.0194213	0.557247	0.925849	-0.0137826	0.471615	0.863793	green	CO4	28.6208	-0.0419248	0.18216	0.576819	0.0183774	0.393691	0.920542	salmon	S12	11.9176	0.0668587	0.764249	0.999696	0.129389	0.561592	0.969101	midnightblue	BF11	11.5061	0.0100473	0.942808	0.983472	0.116271	0.394183	0.999925	grey	grey	22.5984	0.0527536	0.811933	0.919618	-0.0616807	0.583106	0.801361	grey	grey
Gm15832|ENSMUSG00000085894	processed_transcript	1	39547570	39552002	NA	7.54298	0.221051	0.0246805	0.331372	-0.0682721	0.274167	0.543382	lightgreen	CE10	8.45199	0.115562	0.198613	0.760144	0.0147675	0.761294	0.954568	darkred	CO10	7.84878	0.086491	0.426918	0.780622	-0.0277029	0.647049	0.963019	cyan	S1	1.43657	-0.113848	0.83402	0.999696	-0.0019942	0.996211	0.999481	grey	grey	4.43702	-0.0450929	0.864184	0.964621	-0.0733898	0.769029	0.999925	grey	grey	13.7964	-0.122648	0.752335	0.892384	-0.370533	0.418326	0.696322	darkturquoise	WF14
Snord89|ENSMUSG00000077704	snoRNA	1	39548745	39548854	NA	11.5906	0.13523	0.54918	0.886938	-0.106176	0.417623	0.672399	grey	grey	13.3098	-0.0367629	0.864024	0.983921	0.192444	0.0689694	0.514775	black	CO3	15.7191	-0.0398699	0.832349	0.955185	0.183019	0.094003	0.780726	grey	grey	NA	NA	NA	NA	NA	NA	NA	NA	NA	NA	NA	NA	NA	NA	NA	NA	NA	NA	78.2347	-0.0987479	0.914527	0.965346	0.118295	0.798602	0.910987	darkturquoise	WF14
Rnf149|ENSMUSG00000048234	protein_coding	1	39551296	39577405	RNF149|ENSG00000163162	18.7106	0.084302	0.3446	0.793901	0.080319	0.0049563	0.0546545	black	CE8	19.442	-0.0405842	0.437116	0.885856	0.0329857	0.275808	0.752685	salmon	CO21	23.4336	0.0369461	0.493126	0.818509	0.0306984	0.330875	0.898768	grey	grey	11.9807	0.0335839	0.876272	0.999696	0.0567631	0.771727	0.988247	darkgreen	BF3	48.8837	-0.115598	0.391583	0.735199	-0.032458	0.803357	0.999925	darkgrey	L1	215.731	-0.932025	0.125922	0.431917	0.296031	0.570975	0.795209	darkturquoise	WF14
Creg2|ENSMUSG00000050967	protein_coding	1	39618406	39651474	CREG2|ENSG00000175874	5.42657	0.0375988	0.641044	0.919098	0.0700457	0.268884	0.538008	pink	CE11	70.4585	0.0402875	0.460318	0.895843	0.0435756	0.251623	0.737444	lightyellow	CO12	36.3795	-0.201976	0.0267994	0.258164	0.0234331	0.673871	0.965971	darkgreen	S7	NA	NA	NA	NA	NA	NA	NA	NA	NA	NA	NA	NA	NA	NA	NA	NA	NA	NA	5.80344	-1.06965	0.337732	0.636708	-0.949267	0.141426	0.420511	steelblue	WF12
D930019O06Rik|ENSMUSG00000097083	antisense	1	39650176	39657390	NA	NA	NA	NA	NA	NA	NA	NA	NA	NA	3.76959	0.145248	0.0931703	0.630134	-0.0348937	0.527928	0.885331	brown	CO18	0.902347	-0.0105032	0.947473	0.987101	-0.0227117	0.807669	0.97996	red	S16	NA	NA	NA	NA	NA	NA	NA	NA	NA	NA	NA	NA	NA	NA	NA	NA	NA	NA	18.3871	-5.62701	1.96657e-06	0.000423684	-0.621959	0.210171	0.511239	darkturquoise	WF14
Map4k4|ENSMUSG00000026074	protein_coding	1	39900913	40026310	MAP4K4|ENSG00000071054	69.0903	0.0583225	0.224152	0.705846	0.06509	0.00411466	0.0488513	turquoise	CE1	42.873	0.0299452	0.489808	0.904972	0.0166715	0.496326	0.873095	tan	CO23	51.1489	0.0881736	0.187282	0.582715	0.00711109	0.856029	0.986169	green	S28	44.8662	0.0480366	0.844545	0.999696	-0.123461	0.637432	0.972483	grey	grey	2.37316	-0.00728461	0.966083	0.989988	0.232371	0.257781	0.999925	grey	grey	34.322	0.3008	0.0851749	0.371426	-0.142293	0.597568	0.808767	grey	grey
4930456G14Rik|ENSMUSG00000102985	TEC	1	40049039	40050368	NA	0.944926	-0.190839	0.396931	0.821744	0.068195	0.590329	0.796832	grey	grey	3.42123	-0.144587	0.36991	0.864788	0.0900825	0.171829	0.663278	midnightblue	CO8	3.34073	0.224941	0.0954138	0.447127	-0.0145998	0.850944	0.985109	grey	grey	NA	NA	NA	NA	NA	NA	NA	NA	NA	NA	NA	NA	NA	NA	NA	NA	NA	NA	NA	NA	NA	NA	NA	NA	NA	NA	NA
Il1r2|ENSMUSG00000026073	protein_coding	1	40074079	40125231	IL1R2|ENSG00000115590	NA	NA	NA	NA	NA	NA	NA	NA	NA	0.401554	-0.149773	0.577286	0.933231	NA	NA	NA	grey	grey	0.457104	-0.0622077	0.804239	0.948528	0.11331	0.419403	0.925246	grey	grey	1.47659	0.711455	0.349719	0.999696	-1.15869	0.107708	0.961283	yellowgreen	BF10	NA	NA	NA	NA	NA	NA	NA	NA	NA	0.236405	0.825017	0.348117	0.645343	NA	NA	NA	grey	grey
Gm16894|ENSMUSG00000097899	antisense	1	40076228	40085851	NA	2.80435	0.0433071	0.844456	0.973447	-0.101594	0.330873	0.595816	turquoise	CE1	3.45424	-0.136032	0.474573	0.900765	-0.0254149	0.754633	0.953606	darkgreen	CO28	4.4972	-0.33948	0.143365	0.524703	0.165435	0.110132	0.791933	tan	S11	NA	NA	NA	NA	NA	NA	NA	NA	NA	NA	NA	NA	NA	NA	NA	NA	NA	NA	0.257832	1.90282	0.0371859	0.260347	NA	NA	NA	grey	grey
Il1r1|ENSMUSG00000026072	protein_coding	1	40225080	40317257	IL1R1|ENSG00000115594	5.87921	-0.114208	0.312516	0.774967	-0.106664	0.141749	0.385086	grey	grey	2.53138	0.0522179	0.6478	0.946555	0.111618	0.117848	0.596232	pink	CO32	1.96226	-0.129811	0.545063	0.843842	0.177555	0.0707053	0.738615	darkred	S30	5.00681	0.103705	0.745792	0.999696	0.207524	0.446799	0.968921	plum1	BF14	9.48012	-1.26456	0.00834174	0.100962	0.791163	0.00437389	0.420256	darkolivegreen	L7	16.2709	-0.747367	0.15851	0.474278	0.500794	0.253678	0.558235	darkolivegreen	WF1
Gm38070|ENSMUSG00000103560	TEC	1	40238020	40244499	NA	NA	NA	NA	NA	NA	NA	NA	NA	NA	NA	NA	NA	NA	NA	NA	NA	NA	NA	NA	NA	NA	NA	NA	NA	NA	NA	NA	NA	NA	NA	NA	NA	NA	NA	NA	NA	0.159451	-2.45133	0.0381948	0.238194	0.373384	0.632482	0.999925	black	L5	NA	NA	NA	NA	NA	NA	NA	NA	NA
Il1rl2|ENSMUSG00000070942	protein_coding	1	40324610	40367562	IL1RL2|ENSG00000115598	0.221854	-0.315831	0.243136	0.725091	0.18737	0.120226	0.351372	grey	grey	0.447942	-0.37363	0.067297	0.588428	-0.0130116	0.895349	0.981863	grey	grey	0.403631	0.384137	0.0421912	0.313768	-0.186996	0.0926185	0.780276	orange	S26	2.53487	0.120663	0.77044	0.999696	-0.235759	0.611311	0.970337	lightcyan	BF12	0.138428	-0.178758	0.789393	0.940398	NA	NA	NA	black	L5	3.52853	-0.527101	0.15723	0.472426	-0.65924	0.147228	0.429411	blue	WF7
Il1rl1|ENSMUSG00000026069	protein_coding	1	40429570	40465415	IL1RL1|ENSG00000115602	NA	NA	NA	NA	NA	NA	NA	NA	NA	NA	NA	NA	NA	NA	NA	NA	NA	NA	NA	NA	NA	NA	NA	NA	NA	NA	NA	0.595463	-0.454818	0.407418	0.999696	0.617902	0.2088	0.961283	grey	grey	NA	NA	NA	NA	NA	NA	NA	NA	NA	0.64612	-0.317845	0.268688	0.583482	0.815046	0.0448913	0.23979	darkslateblue	WF9
Il18r1|ENSMUSG00000026070	protein_coding	1	40465552	40500854	IL18R1|ENSG00000115604	NA	NA	NA	NA	NA	NA	NA	NA	NA	NA	NA	NA	NA	NA	NA	NA	NA	NA	NA	NA	NA	NA	NA	NA	NA	NA	NA	0.134827	NA	NA	NA	0.198409	0.797159	0.989069	grey	grey	0.188309	-0.450484	0.514021	0.816771	NA	NA	NA	grey	grey	0.807355	0.510621	0.196228	0.515031	0.248206	0.616296	0.819215	grey	grey
Il18rap|ENSMUSG00000026068	protein_coding	1	40515362	40551705	IL18RAP|ENSG00000115607	NA	NA	NA	NA	NA	NA	NA	NA	NA	NA	NA	NA	NA	NA	NA	NA	NA	NA	NA	NA	NA	NA	NA	NA	NA	NA	NA	0.12454	NA	NA	NA	0.845086	0.242836	0.961283	grey	grey	0.0989998	-0.00496651	0.994311	0.997922	NA	NA	NA	turquoise	L18	0.403023	0.495019	0.190107	0.508186	1.20185	0.00380291	0.0621117	greenyellow	WF6
Slc9a4|ENSMUSG00000026065	protein_coding	1	40580081	40630725	SLC9A4|ENSG00000180251	0.283416	0.288821	0.386615	0.816988	-0.0868204	0.651531	0.835324	pink	CE11	0.426069	0.259012	0.447928	0.888974	-0.0186847	0.926249	0.988003	lightyellow	CO12	NA	NA	NA	NA	NA	NA	NA	NA	NA	0.167699	NA	NA	NA	-0.432382	0.551764	0.969101	grey	grey	NA	NA	NA	NA	NA	NA	NA	NA	NA	0.996816	-0.716489	0.222062	0.540699	0.882829	0.108773	0.37295	grey	grey
Gm37435|ENSMUSG00000102676	TEC	1	40582895	40586841	NA	NA	NA	NA	NA	NA	NA	NA	NA	NA	NA	NA	NA	NA	NA	NA	NA	NA	NA	NA	NA	NA	NA	NA	NA	NA	NA	NA	0.211322	-0.054852	0.951313	0.999696	-1.69582	0.00561745	0.53552	grey	grey	NA	NA	NA	NA	NA	NA	NA	NA	NA	NA	NA	NA	NA	NA	NA	NA	NA	NA
Slc9a2|ENSMUSG00000026062	protein_coding	1	40680574	40769273	SLC9A2|ENSG00000115616	1.35436	-0.14396	0.50413	0.869647	-0.119911	0.317984	0.584143	royalblue	CE7	2.19824	0.0234353	0.886566	0.987121	0.193696	0.112265	0.586384	lightyellow	CO12	4.2635	-0.365726	0.129162	0.502088	-0.0168194	0.867049	0.98721	greenyellow	S23	0.686133	1.06276	0.290295	0.999696	-0.264954	0.330922	0.964629	midnightblue	BF11	NA	NA	NA	NA	NA	NA	NA	NA	NA	9.93035	-0.256389	0.59889	0.810785	-1.15126	0.112546	0.3783	darkturquoise	WF14
Mfsd9|ENSMUSG00000041945	protein_coding	1	40772038	40790687	MFSD9|ENSG00000135953	2.87127	0.0664019	0.392735	0.819934	0.0120176	0.77799	0.902022	grey	grey	3.44576	0.0105018	0.887297	0.987121	-0.0111415	0.800508	0.964438	green	CO4	3.07197	0.0389408	0.608526	0.872968	-0.0155806	0.710591	0.970792	red	S16	3.97291	0.186994	0.66638	0.999696	-0.109512	0.683511	0.978645	grey	grey	1.65732	-0.117603	0.675317	0.894705	0.0235323	0.915108	0.999925	grey	grey	5.88691	0.1148	0.609203	0.817329	0.131608	0.722516	0.87409	darkred	WF5
Tmem182|ENSMUSG00000079588	protein_coding	1	40805601	40856887	TMEM182|ENSG00000170417	NA	NA	NA	NA	NA	NA	NA	NA	NA	NA	NA	NA	NA	NA	NA	NA	NA	NA	NA	NA	NA	NA	NA	NA	NA	NA	NA	37.4652	0.403257	0.301958	0.999696	0.158648	0.577328	0.969101	midnightblue	BF11	0.0287372	NA	NA	NA	0.839042	0.309768	0.999925	cyan	L29	15.0571	0.119184	0.761802	0.897337	1.43294	0.00662341	0.0854415	grey	grey
Gm29260|ENSMUSG00000100832	lincRNA	1	41781808	41939560	NA	NA	NA	NA	NA	NA	NA	NA	NA	NA	0.276709	NA	NA	NA	0.219392	0.262697	0.742826	grey	grey	NA	NA	NA	NA	NA	NA	NA	NA	NA	NA	NA	NA	NA	NA	NA	NA	NA	NA	NA	NA	NA	NA	NA	NA	NA	NA	NA	NA	NA	NA	NA	NA	NA	NA	NA	NA
Gm37047|ENSMUSG00000103106	TEC	1	42491813	42495663	NA	NA	NA	NA	NA	NA	NA	NA	NA	NA	NA	NA	NA	NA	NA	NA	NA	NA	NA	NA	NA	NA	NA	NA	NA	NA	NA	NA	NA	NA	NA	NA	NA	NA	NA	NA	NA	NA	NA	NA	NA	NA	NA	NA	NA	NA	2.07333	-1.14135	0.575618	0.796303	1.45334	0.0698142	0.299685	darkred	WF5
Pantr1|ENSMUSG00000060424	lincRNA	1	42590782	42694842	NA	6.24251	0.146987	0.0999656	0.554789	0.0137779	0.8307	0.930712	grey	grey	38.7399	0.0156134	0.859963	0.983347	0.0644474	0.268167	0.746796	grey	grey	34.7125	-0.0998373	0.268678	0.666689	0.0159371	0.849068	0.984961	tan	S11	NA	NA	NA	NA	NA	NA	NA	NA	NA	NA	NA	NA	NA	NA	NA	NA	NA	NA	7.79574	-1.21111	0.499242	0.748307	0.74367	0.746263	0.885405	grey	grey
Gm20646|ENSMUSG00000093436	sense_overlapping	1	42694925	42744791	NA	1.97719	-0.141312	0.305453	0.770522	0.185635	0.0168249	0.116481	grey	grey	8.12546	-0.218808	0.0157286	0.347102	0.0920146	0.0657341	0.511567	grey	grey	7.65904	-0.181871	0.126822	0.498512	0.0254451	0.672411	0.965971	greenyellow	S23	NA	NA	NA	NA	NA	NA	NA	NA	NA	NA	NA	NA	NA	NA	NA	NA	NA	NA	0.742847	-1.08994	0.605984	0.815186	0.980308	0.222218	0.525027	grey	grey
Pou3f3|ENSMUSG00000045515	protein_coding	1	42695768	42703176	POU3F3|ENSG00000198914	20.8568	0.0341064	0.380672	0.813484	-0.0345298	0.21203	0.476229	pink	CE11	46.3288	-0.0271355	0.639134	0.944792	0.0540278	0.131227	0.613312	white	CO29	44.0612	-0.131555	0.072705	0.397039	0.00375546	0.92385	0.991558	violet	S20	NA	NA	NA	NA	NA	NA	NA	NA	NA	NA	NA	NA	NA	NA	NA	NA	NA	NA	23.053	-2.47845	0.000678481	0.0308763	1.97803	0.146551	0.428402	grey	grey
Pantr2|ENSMUSG00000097063	processed_transcript	1	42707061	42713454	NA	8.83514	-0.0955801	0.264652	0.744052	0.0223234	0.663561	0.842103	grey	grey	9.5544	-0.194542	0.0453302	0.516555	0.11802	0.0201918	0.341377	black	CO3	8.96013	-0.0109784	0.896767	0.973048	0.0590512	0.27472	0.885944	green	S28	NA	NA	NA	NA	NA	NA	NA	NA	NA	NA	NA	NA	NA	NA	NA	NA	NA	NA	7.53659	-2.8334	0.0443283	0.279226	1.28938	0.180518	0.472456	grey	grey
Dalir|ENSMUSG00000099784	lincRNA	1	42750712	42752881	NA	0.798254	0.0521475	0.804564	0.964234	0.0105997	0.925747	0.968278	pink	CE11	6.67854	-0.146871	0.162093	0.723991	0.101076	0.0290616	0.39387	grey	grey	4.81426	-0.228143	0.112354	0.47649	-0.0122739	0.88819	0.989322	grey	grey	NA	NA	NA	NA	NA	NA	NA	NA	NA	NA	NA	NA	NA	NA	NA	NA	NA	NA	NA	NA	NA	NA	NA	NA	NA	NA	NA
Mrps9|ENSMUSG00000060679	protein_coding	1	42851233	42905683	MRPS9|ENSG00000135972	25.6367	-0.0576726	0.0686195	0.487799	-0.0293529	0.208176	0.471935	turquoise	CE1	20.7767	-0.029701	0.44385	0.888659	0.00825438	0.658822	0.928889	green	CO4	21.5302	-0.0386694	0.281722	0.678281	-0.00191956	0.915518	0.991293	black	S9	29.2376	-0.133795	0.44275	0.999696	-0.250749	0.188292	0.961283	darkgrey	BF2	11.2714	-0.0739658	0.545197	0.833443	0.0291221	0.820646	0.999925	turquoise	L18	16.302	0.761471	0.0355407	0.256284	-0.721819	0.0655569	0.289418	brown	WF8
Gpr45|ENSMUSG00000041907	protein_coding	1	42952872	43035456	GPR45|ENSG00000135973	2.10803	0.0200335	0.7816	0.957507	0.0601809	0.136742	0.377412	pink	CE11	5.9053	0.0751346	0.23292	0.788564	-0.0337065	0.238819	0.727957	lightyellow	CO12	5.23531	0.0477172	0.495616	0.820158	-0.0473188	0.287155	0.887074	darkorange	S27	NA	NA	NA	NA	NA	NA	NA	NA	NA	NA	NA	NA	NA	NA	NA	NA	NA	NA	3.86709	-2.64382	0.00686094	0.113292	-1.66704	0.00490219	0.072646	steelblue	WF12
Tgfbrap1|ENSMUSG00000070939	protein_coding	1	43047200	43098637	TGFBRAP1|ENSG00000135966	23.3624	-0.0957448	0.00364374	0.133314	0.0577829	0.00220134	0.0337869	turquoise	CE1	18.7121	-0.0475523	0.158825	0.721026	-0.00924856	0.635833	0.922708	greenyellow	CO30	15.3934	-0.0334347	0.404504	0.768303	0.0134114	0.496552	0.936592	blue	S17	9.43068	0.134624	0.479331	0.999696	0.363825	0.188225	0.961283	darkgreen	BF3	9.08021	0.0532188	0.666838	0.889393	0.0599684	0.657086	0.999925	brown	L15	15.0203	-0.282932	0.323104	0.625951	0.164545	0.386043	0.674748	cyan	WF10
8430432A02Rik|ENSMUSG00000041878	antisense	1	43092588	43093835	NA	3.42903	0.0396913	0.736228	0.945639	-0.0295799	0.674282	0.84876	black	CE8	1.94968	-0.130302	0.466308	0.897735	0.116061	0.23601	0.725648	grey	grey	1.70564	0.144915	0.404101	0.768302	0.0437008	0.680416	0.966845	grey	grey	0.97242	0.17278	0.83593	0.999696	-0.321817	0.591278	0.969101	grey	grey	NA	NA	NA	NA	NA	NA	NA	NA	NA	1.72021	0.849417	0.104961	0.403623	0.107423	0.781617	0.90392	grey	grey
AI597479|ENSMUSG00000010290	protein_coding	1	43098710	43115947	C2orf49|ENSG00000135974	50.6775	-0.0922334	0.0598968	0.46276	0.0271915	0.11064	0.333558	magenta	CE3	34.5537	-0.0329277	0.437631	0.885957	-0.00130884	0.955772	0.993448	cyan	CO26	34.8454	-0.0348496	0.482618	0.812133	0.013347	0.510057	0.937491	red	S16	16.0984	-0.13315	0.549464	0.999696	0.303584	0.274777	0.961283	midnightblue	BF11	10.1389	-0.284447	0.0548239	0.288575	-0.00975786	0.95267	0.999925	black	L5	19.4151	-0.0356932	0.907814	0.962679	-0.0403868	0.753834	0.888916	blue	WF7
Fhl2|ENSMUSG00000008136	protein_coding	1	43123074	43196984	FHL2|ENSG00000115641	3.20802	-0.162829	0.272919	0.751087	0.179442	0.438361	0.688694	pink	CE11	75.0232	-0.0662335	0.127889	0.683578	0.0451882	0.200703	0.691667	grey	grey	16.66	-0.561463	0.000252531	0.022591	0.0532257	0.556267	0.946714	brown	S6	0.949416	-1.06777	0.203506	0.999696	-1.10644	0.00970369	0.654761	grey	grey	NA	NA	NA	NA	NA	NA	NA	NA	NA	7.60559	-0.679633	0.0367295	0.259559	-2.17344	0.0303539	0.200881	darkmagenta	WF13
Gm8210|ENSMUSG00000094497	processed_pseudogene	1	43189156	43189638	NA	10.0427	0.206938	0.219217	0.699805	1.4366	0.0372141	0.182983	grey	grey	21.9858	0.0910578	0.597756	0.939065	1.37975	0.036413	0.423143	grey	grey	11.287	0.00554273	0.979598	0.994421	0.671667	0.320988	0.89509	grey	grey	11.3149	0.35572	0.457534	0.999696	3.29378	0.0165755	0.788301	grey	grey	10.4149	0.527775	0.0816375	0.352055	6.78404	0.000561341	0.108505	grey	grey	13.6153	1.43139	0.00805196	0.12436	1.36168	0.487992	0.74391	grey	grey
Gm29040|ENSMUSG00000099576	lincRNA	1	43250156	43302925	NA	NA	NA	NA	NA	NA	NA	NA	NA	NA	NA	NA	NA	NA	NA	NA	NA	NA	NA	NA	NA	NA	NA	NA	NA	NA	NA	NA	NA	NA	NA	NA	NA	NA	NA	NA	NA	NA	NA	NA	NA	NA	NA	NA	NA	NA	4.69984	-2.63956	0.0806567	0.363072	-3.26066	0.0375518	0.219769	steelblue	WF12
Nck2|ENSMUSG00000066877	protein_coding	1	43444579	43570515	NCK2|ENSG00000071051	16.8263	-0.0862431	0.0829342	0.518723	0.179373	1.18818e-09	4.47564e-07	grey	grey	21.3647	0.0500885	0.22981	0.786777	0.0713066	0.0222897	0.353861	lightyellow	CO12	15.5886	-0.175266	0.0315637	0.277593	0.0860653	0.0272017	0.632984	darkred	S30	5.27819	0.0476634	0.868447	0.999696	0.1388	0.593111	0.969101	grey	grey	1.50122	-0.256517	0.393803	0.736171	-0.227564	0.413443	0.999925	grey	grey	25.2818	-0.244073	0.423978	0.698288	-0.472913	0.171342	0.461168	steelblue	WF12
Gm38228|ENSMUSG00000103945	TEC	1	43560273	43561565	NA	1.35914	0.00676937	0.984679	0.996542	0.0391873	0.689896	0.857275	turquoise	CE1	0.925382	NA	NA	NA	0.0928003	0.50085	0.875564	darkturquoise	CO22	NA	NA	NA	NA	NA	NA	NA	NA	NA	NA	NA	NA	NA	NA	NA	NA	NA	NA	NA	NA	NA	NA	NA	NA	NA	NA	NA	0.38349	NA	NA	NA	-2.07164	0.00706318	0.0888907	grey	grey
1500015O10Rik|ENSMUSG00000026051	protein_coding	1	43730602	43742578	C2orf40|ENSG00000119147	22.9028	-0.0979765	0.606757	0.907123	0.0881878	0.426658	0.679292	lightcyan	CE13	4.13919	-0.057171	0.883725	0.987121	0.0336093	0.880549	0.979119	skyblue	CO24	9.16707	-0.23362	0.718562	0.919459	0.448628	0.164849	0.83088	steelblue	S29	0.149102	NA	NA	NA	0.0730051	0.927887	0.997356	greenyellow	BF16	NA	NA	NA	NA	NA	NA	NA	NA	NA	22.9691	-0.287629	0.327561	0.629029	-1.33898	0.192365	0.487857	darkmagenta	WF13
Gm29155|ENSMUSG00000100764	antisense	1	43741961	43743895	NA	3.11375	0.495948	0.0324829	0.374213	-0.168758	0.14659	0.391488	grey	grey	NA	NA	NA	NA	NA	NA	NA	NA	NA	NA	NA	NA	NA	NA	NA	NA	NA	NA	NA	NA	NA	NA	NA	NA	NA	NA	NA	NA	NA	NA	NA	NA	NA	NA	NA	NA	NA	NA	NA	NA	NA	NA	NA	NA	NA
Gm29156|ENSMUSG00000100480	lincRNA	1	43745784	43746282	NA	5.45586	0.127956	0.498559	0.867643	-0.141192	0.130075	0.367392	grey	grey	4.86623	0.216006	0.188704	0.748659	-0.0804333	0.363009	0.80667	green	CO4	3.56295	-0.248595	0.212165	0.613802	0.12985	0.207812	0.852773	grey	grey	NA	NA	NA	NA	NA	NA	NA	NA	NA	NA	NA	NA	NA	NA	NA	NA	NA	NA	2.60021	-0.556339	0.493755	0.74468	0.26389	0.638797	0.829061	grey	grey
Uxs1|ENSMUSG00000057363	protein_coding	1	43746966	43827800	UXS1|ENSG00000115652	26.5459	0.0634146	0.192597	0.678063	-0.0262777	0.219168	0.4833	magenta	CE3	31.2691	0.0171027	0.717149	0.958857	-0.016899	0.340304	0.794034	cyan	CO26	28.6101	-0.115539	0.0473616	0.332052	-0.0233394	0.332589	0.899348	red	S16	10.3723	0.169051	0.396234	0.999696	-0.0195873	0.916611	0.996178	grey	grey	5.92184	0.0588061	0.682829	0.897628	-0.0679328	0.644517	0.999925	turquoise	L18	25.5133	-0.107781	0.534018	0.771299	0.246833	0.381852	0.671641	darkred	WF5
Gm19587|ENSMUSG00000100701	processed_pseudogene	1	43888051	43888595	NA	NA	NA	NA	NA	NA	NA	NA	NA	NA	NA	NA	NA	NA	NA	NA	NA	NA	NA	NA	NA	NA	NA	NA	NA	NA	NA	NA	NA	NA	NA	NA	NA	NA	NA	NA	NA	NA	NA	NA	NA	NA	NA	NA	NA	NA	2.03798	-0.209037	0.852975	0.937958	NA	NA	NA	darkred	WF5
Tpp2|ENSMUSG00000041763	protein_coding	1	43933647	44003000	TPP2|ENSG00000134900	28.8737	0.0265426	0.428431	0.835425	-0.0104453	0.461845	0.707255	magenta	CE3	18.8937	0.0440208	0.335698	0.850104	-0.0204735	0.311863	0.778409	green	CO4	18.4902	0.0196167	0.713517	0.916358	0.0469618	0.0467695	0.705595	red	S16	13.7907	-0.00843803	0.958152	0.999696	0.306677	0.2587	0.961283	midnightblue	BF11	12.2475	-0.246308	0.0296001	0.208515	-0.12351	0.358392	0.999925	black	L5	16.9868	-0.253788	0.418792	0.695467	-0.222176	0.171908	0.46161	blue	WF7
Mettl21c|ENSMUSG00000047343	protein_coding	1	44009408	44020034	METTL21C|ENSG00000139780	NA	NA	NA	NA	NA	NA	NA	NA	NA	NA	NA	NA	NA	NA	NA	NA	NA	NA	NA	NA	NA	NA	NA	NA	NA	NA	NA	0.091125	-1.95515	0.015407	0.999696	-0.566305	0.595557	0.969101	orangered4	BF5	NA	NA	NA	NA	NA	NA	NA	NA	NA	NA	NA	NA	NA	NA	NA	NA	NA	NA
Tex30|ENSMUSG00000026049	protein_coding	1	44086613	44102441	TEX30|ENSG00000151287	7.99153	-0.0153778	0.855871	0.974271	-0.0596238	0.257942	0.525524	magenta	CE3	4.74308	0.162146	0.11254	0.657877	-0.0150533	0.775085	0.957875	cyan	CO26	3.99733	0.154868	0.0951188	0.447127	-0.0332324	0.611077	0.954574	red	S16	3.53684	-0.00170398	0.996414	0.999696	0.037132	0.897894	0.995969	grey	grey	3.94375	-0.20927	0.406565	0.745254	0.185159	0.412455	0.999925	royalblue	L6	4.21639	0.0381637	0.891595	0.95536	-0.661452	0.175279	0.46584	darkmagenta	WF13
Kdelc1|ENSMUSG00000026047	protein_coding	1	44106546	44118808	KDELC1|ENSG00000134901	12.0491	0.00528592	0.931107	0.987563	0.0462972	0.157441	0.407278	grey	grey	8.54075	-0.0811831	0.275312	0.819473	0.0681108	0.0389322	0.433012	blue	CO1	8.4256	0.0578313	0.294099	0.689388	0.0137578	0.729547	0.972501	grey	grey	6.26485	0.1347	0.649392	0.999696	0.11616	0.67475	0.977925	midnightblue	BF11	5.01406	-0.0591989	0.789528	0.940398	-0.125156	0.506435	0.999925	brown	L15	11.0385	-0.733111	0.0713248	0.343797	-0.209324	0.595062	0.806933	blue	WF7
Bivm|ENSMUSG00000041684	protein_coding	1	44118957	44144770	BIVM|ENSG00000134897	23.8342	0.112725	0.00226787	0.109883	0.0122609	0.527529	0.754126	black	CE8	18.5263	0.00874873	0.805951	0.975748	-0.0215791	0.281988	0.755132	green	CO4	18.8511	0.079196	0.070742	0.392226	-0.0375305	0.093313	0.780276	red	S16	7.60502	-0.294019	0.298376	0.999696	0.292332	0.190818	0.961283	grey	grey	7.72419	-0.142388	0.359836	0.710659	-0.131278	0.370869	0.999925	black	L5	15.5301	-0.219645	0.430193	0.702676	0.167068	0.136996	0.412518	darkred	WF5
Ercc5|ENSMUSG00000026048	protein_coding	1	44147744	44181260	ERCC5|ENSG00000134899	23.494	-0.00424492	0.908886	0.982851	-0.0338937	0.138367	0.379873	blue	CE2	15.5446	-0.0947503	0.037765	0.490944	0.00503636	0.830007	0.969597	black	CO3	16.9811	-0.0624561	0.101261	0.457096	-0.0316259	0.191479	0.850456	magenta	S2	9.23556	-0.158788	0.429411	0.999696	0.172922	0.347271	0.964629	midnightblue	BF11	7.82345	-0.235231	0.0916288	0.37465	0.0685902	0.572961	0.999925	darkturquoise	L8	11.756	0.0538429	0.792982	0.911847	-0.160749	0.27918	0.581316	grey	grey
Mettl21e|ENSMUSG00000046828	protein_coding	1	44204070	44218961	NA	NA	NA	NA	NA	NA	NA	NA	NA	NA	NA	NA	NA	NA	NA	NA	NA	NA	NA	NA	NA	NA	NA	NA	NA	NA	NA	NA	0.178038	0.386036	0.506161	0.999696	0.608026	0.152101	0.961283	midnightblue	BF11	NA	NA	NA	NA	NA	NA	NA	NA	NA	NA	NA	NA	NA	NA	NA	NA	NA	NA
Gm15833|ENSMUSG00000089703	processed_pseudogene	1	44212162	44213118	NA	NA	NA	NA	NA	NA	NA	NA	NA	NA	NA	NA	NA	NA	NA	NA	NA	NA	NA	NA	NA	NA	NA	NA	NA	NA	NA	NA	0.0458719	NA	NA	NA	-0.0205589	0.97509	0.998398	midnightblue	BF11	NA	NA	NA	NA	NA	NA	NA	NA	NA	NA	NA	NA	NA	NA	NA	NA	NA	NA
Gulp1|ENSMUSG00000056870	protein_coding	1	44551511	44796838	GULP1|ENSG00000144366	3.94149	-0.15583	0.128577	0.605874	-0.0779609	0.14941	0.395136	magenta	CE3	3.3788	-0.104605	0.388177	0.871212	0.119563	0.0180299	0.332109	black	CO3	8.7206	0.0419469	0.797099	0.948109	0.0311487	0.653834	0.964316	darkturquoise	S10	8.94784	-0.102368	0.705143	0.999696	-0.181083	0.568062	0.969101	grey	grey	0.252134	NA	NA	NA	-0.113678	0.859728	0.999925	black	L5	5.94364	0.245489	0.360538	0.653464	0.816234	0.102346	0.363239	grey	grey
Gm37626|ENSMUSG00000102319	TEC	1	44560885	44565447	NA	NA	NA	NA	NA	NA	NA	NA	NA	NA	NA	NA	NA	NA	NA	NA	NA	NA	NA	0.245628	0.594969	0.109971	0.472452	-0.18984	0.335532	0.899938	tan	S11	0.304705	0.24655	0.73999	0.999696	-1.27584	0.0322072	0.898644	darkgrey	BF2	NA	NA	NA	NA	NA	NA	NA	NA	NA	0.24749	1.77681	0.0178371	0.185709	0.224539	0.611895	0.816372	bisque4	WF11
Gm16102|ENSMUSG00000089877	processed_pseudogene	1	44644279	44644698	NA	NA	NA	NA	NA	NA	NA	NA	NA	NA	NA	NA	NA	NA	NA	NA	NA	NA	NA	NA	NA	NA	NA	NA	NA	NA	NA	NA	1.67345	NA	NA	NA	-1.24249	0.12717	0.961283	darkgrey	BF2	NA	NA	NA	NA	NA	NA	NA	NA	NA	1.50503	1.13363	0.119752	0.423475	0.761685	0.148818	0.431657	bisque4	WF11
Col3a1|ENSMUSG00000026043	protein_coding	1	45311538	45349706	COL3A1|ENSG00000168542	3.19166	0.380376	0.17396	0.659413	0.0574806	0.68341	0.853236	royalblue	CE7	1.08646	0.455679	0.298147	0.831127	0.377565	0.104718	0.578033	lightcyan	CO15	0.96246	0.0818765	0.79533	0.947402	0.00726442	0.963935	0.996269	darkolivegreen	S31	269.688	0.171641	0.666969	0.999696	0.424524	0.263987	0.961283	green	BF7	9.9497	0.350705	0.00297487	0.052285	-0.141982	0.5678	0.999925	grey60	L4	245.655	-0.437469	0.0270308	0.22832	0.821686	0.0924082	0.34614	darkolivegreen	WF1
Col5a2|ENSMUSG00000026042	protein_coding	1	45374321	45503282	COL5A2|ENSG00000204262	2.3126	0.121128	0.301679	0.768883	0.062223	0.332454	0.597764	magenta	CE3	2.34765	-0.032529	0.789342	0.973439	0.216014	0.0117397	0.282565	blue	CO1	4.5412	-0.0406941	0.822424	0.952876	-0.279893	0.0316681	0.644133	grey	grey	31.9822	0.131116	0.675867	0.999696	0.444339	0.199159	0.961283	green	BF7	1.14511	-0.129551	0.563845	0.843803	0.131397	0.61633	0.999925	black	L5	21.2672	-0.701857	0.00129684	0.0448622	0.836482	0.0193127	0.158507	darkolivegreen	WF1
Gm38211|ENSMUSG00000104476	TEC	1	45485836	45493052	NA	NA	NA	NA	NA	NA	NA	NA	NA	NA	NA	NA	NA	NA	NA	NA	NA	NA	NA	NA	NA	NA	NA	NA	NA	NA	NA	NA	0.312347	0.62009	0.372182	0.999696	-0.269865	0.558843	0.969101	grey	grey	NA	NA	NA	NA	NA	NA	NA	NA	NA	0.274807	1.28447	0.0611581	0.3192	0.704158	0.109324	0.373519	bisque4	WF11
Wdr75|ENSMUSG00000025995	protein_coding	1	45795166	45823619	WDR75|ENSG00000115368	24.9801	-0.0233966	0.580919	0.899633	-0.00501453	0.812439	0.920394	black	CE8	22.125	-0.032866	0.363048	0.862466	-0.0324088	0.0759241	0.527799	green	CO4	23.3144	0.0364005	0.348592	0.732764	0.0045698	0.860692	0.986862	salmon	S12	11.124	-0.0872548	0.673891	0.999696	0.197075	0.381473	0.967445	midnightblue	BF11	6.33693	-0.248389	0.13153	0.4501	-0.0382512	0.811623	0.999925	brown	L15	15.8805	-0.0194237	0.926635	0.969666	-0.155735	0.344748	0.641522	blue	WF7
Gm5526|ENSMUSG00000084817	processed_pseudogene	1	45857332	45857754	NA	3.59401	0.168032	0.301382	0.768838	0.153426	0.285994	0.555432	turquoise	CE1	5.25501	0.439899	0.00852311	0.26191	0.262321	0.0135604	0.301279	brown	CO18	3.86804	0.133839	0.395062	0.762609	0.150017	0.160645	0.829208	black	S9	3.61939	0.242926	0.730205	0.999696	-1.10115	0.0611434	0.955547	darkgrey	BF2	2.1023	0.140005	0.829447	0.952716	-0.345958	0.584893	0.999925	turquoise	L18	6.6566	1.51929	0.0859329	0.37226	0.145609	0.773729	0.899784	bisque4	WF11
Slc40a1|ENSMUSG00000025993	protein_coding	1	45908068	45926523	SLC40A1|ENSG00000138449	3.78453	0.104318	0.210804	0.693291	0.0114169	0.799521	0.912821	grey	grey	5.03047	0.0421833	0.594562	0.939065	0.0153863	0.744263	0.951509	paleturquoise	CO17	4.47214	0.0200752	0.812519	0.950234	-0.0096192	0.839225	0.983246	orange	S26	9.2282	0.248028	0.488568	0.999696	0.080551	0.840773	0.991981	grey	grey	54.7136	-0.440518	7.21107e-05	0.00405768	-0.171849	0.338663	0.999925	grey	grey	4.22596	0.266484	0.55811	0.785758	0.110881	0.895977	0.958001	greenyellow	WF6
Dnah7b|ENSMUSG00000041144	protein_coding	1	46066315	46373546	NA	1.84445	-0.173901	0.27504	0.752714	-0.0167577	0.831029	0.930767	turquoise	CE1	0.379109	-0.27782	0.0994332	0.644049	0.327392	0.00534986	0.214614	midnightblue	CO8	0.617881	0.0386989	0.80156	0.948465	0.139	0.126491	0.80937	darkgreen	S7	0.0290963	NA	NA	NA	0.375634	0.570678	0.969101	grey	grey	NA	NA	NA	NA	NA	NA	NA	NA	NA	0.242873	-1.53867	0.0268308	0.227875	-1.54803	0.0587463	0.273905	grey	grey
Gm8326|ENSMUSG00000101262	processed_pseudogene	1	46414502	46416932	NA	NA	NA	NA	NA	NA	NA	NA	NA	NA	0.232987	0.470133	0.28174	0.822483	NA	NA	NA	saddlebrown	CO5	NA	NA	NA	NA	NA	NA	NA	NA	NA	NA	NA	NA	NA	NA	NA	NA	NA	NA	NA	NA	NA	NA	NA	NA	NA	NA	NA	NA	NA	NA	NA	NA	NA	NA	NA	NA
Dnah7c|ENSMUSG00000101337	protein_coding	1	46425592	46807476	NA	0.238567	-0.486098	0.076524	0.505118	0.00935009	0.944404	0.977002	grey	grey	0.267039	-0.208676	0.351383	0.857641	0.161363	0.211394	0.70163	midnightblue	CO8	0.188511	0.0163294	0.9502	0.988055	0.0660999	0.608304	0.954333	darkgreen	S7	NA	NA	NA	NA	NA	NA	NA	NA	NA	NA	NA	NA	NA	NA	NA	NA	NA	NA	0.0499731	-0.595727	0.602073	0.812181	NA	NA	NA	brown	WF8
Slc39a10|ENSMUSG00000025986	protein_coding	1	46807544	46892852	SLC39A10|ENSG00000196950	52.6298	0.05069	0.206304	0.687319	0.00809914	0.704303	0.865756	pink	CE11	124.708	0.0720628	0.293998	0.82913	-0.0229947	0.47654	0.867335	cyan	CO26	70.4921	-0.0838504	0.453822	0.796144	0.022048	0.687414	0.96811	darkturquoise	S10	4.84189	0.297663	0.280245	0.999696	0.220449	0.308273	0.961283	darkgreen	BF3	1.30832	0.290617	0.249549	0.608508	-0.0894517	0.743254	0.999925	midnightblue	L26	18.3701	-0.486735	0.28274	0.595104	-0.20399	0.487363	0.743728	sienna3	WF2
Gm28151|ENSMUSG00000100213	lincRNA	1	46849529	46850479	NA	37.7068	0.00322033	0.970424	0.994236	-0.0718186	0.072212	0.2631	magenta	CE3	27.4726	-0.0387815	0.754342	0.965225	-0.00230383	0.971429	0.995672	midnightblue	CO8	19.8129	0.0771074	0.450484	0.79524	-0.0468643	0.484438	0.935732	tan	S11	7.40053	0.0755331	0.826876	0.999696	-0.964071	0.00274752	0.409067	darkgrey	BF2	3.31653	-0.49214	0.242079	0.600677	-0.25659	0.559657	0.999925	violet	L30	13.0738	0.67699	0.0315392	0.24411	-0.151811	0.682577	0.852397	grey	grey
Tmeff2|ENSMUSG00000026109	protein_coding	1	50900647	51187270	TMEFF2|ENSG00000144339	30.7731	0.139344	0.0200205	0.303026	0.119897	4.10252e-06	0.000477674	blue	CE2	33.9189	0.116171	0.020462	0.381209	0.00759914	0.822494	0.968896	tan	CO23	35.3782	0.0531216	0.241771	0.644249	0.0296485	0.387683	0.918482	green	S28	1.51072	-0.185922	0.715059	0.999696	-0.0563927	0.888662	0.995969	lightcyan	BF12	NA	NA	NA	NA	NA	NA	NA	NA	NA	1.21423	-0.638474	0.0897373	0.37924	1.06475	0.0784459	0.317723	darkolivegreen	WF1
Gm28320|ENSMUSG00000099924	sense_intronic	1	51148309	51150581	NA	1.47502	0.382569	0.101381	0.557914	-0.525181	0.108761	0.330267	turquoise	CE1	0.69183	0.138326	0.671978	0.953232	-0.0417674	0.82372	0.968991	darkgreen	CO28	1.61674	0.747053	0.0734967	0.398654	0.0420467	0.869941	0.987838	tan	S11	NA	NA	NA	NA	NA	NA	NA	NA	NA	NA	NA	NA	NA	NA	NA	NA	NA	NA	NA	NA	NA	NA	NA	NA	NA	NA	NA
Gm29325|ENSMUSG00000099625	lincRNA	1	51195221	51197748	NA	0.782157	-0.327443	0.364266	0.806407	-0.181972	0.317449	0.583691	turquoise	CE1	0.632561	-0.0627024	0.791533	0.973439	-0.0801474	0.620372	0.916795	brown	CO18	0.756819	-0.392569	0.173712	0.566914	0.132806	0.386273	0.917439	grey	grey	NA	NA	NA	NA	NA	NA	NA	NA	NA	NA	NA	NA	NA	NA	NA	NA	NA	NA	NA	NA	NA	NA	NA	NA	NA	NA	NA
Sdpr|ENSMUSG00000045954	protein_coding	1	51289126	51302960	SDPR|ENSG00000168497	11.6504	-0.125599	0.0925629	0.538941	0.00886003	0.84236	0.933739	grey	grey	12.2338	0.00174313	0.98355	0.996929	0.014282	0.759093	0.954318	grey	grey	11.1236	-0.0407015	0.588371	0.863653	0.0726667	0.185244	0.850456	tan	S11	164.002	0.246881	0.248302	0.999696	-0.142129	0.562974	0.969101	grey	grey	16.2299	-0.297833	0.0690062	0.324236	-0.141382	0.316966	0.999925	grey	grey	112.649	0.281117	0.207071	0.525467	0.754609	0.0558482	0.268292	cyan	WF10
Nabp1|ENSMUSG00000026107	protein_coding	1	51465862	51478425	NABP1|ENSG00000173559	4.9668	-0.0426829	0.610847	0.9092	-0.111093	0.0027136	0.0380501	magenta	CE3	5.03203	0.184185	0.00549108	0.214631	-0.00184239	0.961186	0.994591	cyan	CO26	3.70987	0.0316036	0.666745	0.898262	-0.0303823	0.49828	0.937312	red	S16	39.7735	0.236643	0.366909	0.999696	-0.210221	0.610404	0.970337	grey	grey	6.65355	-0.822306	1.92919e-06	0.000277544	-0.0331915	0.853641	0.999925	black	L5	14.4512	1.12964	0.0468664	0.284578	-0.234541	0.749702	0.887143	grey	grey
Gm17767|ENSMUSG00000099413	lincRNA	1	51507086	51596718	NA	NA	NA	NA	NA	NA	NA	NA	NA	NA	NA	NA	NA	NA	NA	NA	NA	NA	NA	NA	NA	NA	NA	NA	NA	NA	NA	NA	NA	NA	NA	NA	NA	NA	NA	NA	NA	0.462171	-0.328833	0.605272	0.861192	0.75941	0.175339	0.999925	darkred	L19	NA	NA	NA	NA	NA	NA	NA	NA	NA
Myo1b|ENSMUSG00000018417	protein_coding	1	51749765	51916071	MYO1B|ENSG00000128641	6.75098	0.0661746	0.238867	0.721166	0.0292388	0.369477	0.631937	black	CE8	14.5835	-0.0264659	0.730725	0.960645	-0.00526556	0.872571	0.976823	salmon	CO21	16.9675	-0.000323902	0.997464	0.999716	-0.0499872	0.336125	0.900105	grey	grey	10.3748	0.0784893	0.726497	0.999696	-0.199432	0.31776	0.964365	grey	grey	53.3383	-0.266901	0.070657	0.328344	0.014119	0.917487	0.999925	grey	grey	23.4432	0.529327	0.127868	0.434067	0.884376	0.0883382	0.337913	greenyellow	WF6
Gm8420|ENSMUSG00000072324	processed_pseudogene	1	51940664	51941261	NA	NA	NA	NA	NA	NA	NA	NA	NA	NA	1.74982	-1.43021	0.0540849	0.547942	NA	NA	NA	grey	grey	1.74153	-2.00321	0.00056198	0.0372686	NA	NA	NA	grey	grey	NA	NA	NA	NA	NA	NA	NA	NA	NA	NA	NA	NA	NA	NA	NA	NA	NA	NA	0.817437	0.838695	0.482175	0.737607	NA	NA	NA	grey	grey
Stat4|ENSMUSG00000062939	protein_coding	1	51987148	52107189	STAT4|ENSG00000138378	NA	NA	NA	NA	NA	NA	NA	NA	NA	0.705512	0.129422	0.497196	0.9056	-0.181695	0.114936	0.591284	royalblue	CO13	NA	NA	NA	NA	NA	NA	NA	NA	NA	NA	NA	NA	NA	NA	NA	NA	NA	NA	NA	NA	NA	NA	NA	NA	NA	NA	NA	0.291871	1.30085	0.0321348	0.245642	0.76378	0.0908895	0.343624	grey	grey
Stat1|ENSMUSG00000026104	protein_coding	1	52119440	52161865	STAT1|ENSG00000115415	8.79167	-0.0561253	0.208671	0.690313	-0.0689165	0.0212735	0.133609	grey	grey	5.21249	0.050558	0.351472	0.857641	0.0111639	0.71131	0.9459	cyan	CO26	4.67683	0.0733676	0.184774	0.579454	-0.0375406	0.401023	0.922297	black	S9	14.1496	0.170696	0.375276	0.999696	-0.0634165	0.868357	0.99494	lightcyan	BF12	5.20796	0.141121	0.329818	0.687778	-0.0913107	0.61039	0.999925	purple	L24	11.3216	1.11744	0.0175437	0.184318	-0.055311	0.856967	0.940357	bisque4	WF11
Gls|ENSMUSG00000026103	protein_coding	1	52163448	52233232	GLS|ENSG00000115419	96.189	0.0256997	0.50555	0.869647	0.00856734	0.713558	0.870738	magenta	CE3	78.4478	0.0390972	0.340217	0.852881	0.0208554	0.348674	0.797249	midnightblue	CO8	53.5254	0.00879548	0.870443	0.965925	-0.00223047	0.936834	0.993257	red	S16	5.52376	0.123872	0.510625	0.999696	0.267833	0.370935	0.966621	midnightblue	BF11	1.14761	-0.426727	0.0479337	0.271145	-0.00215449	0.990814	0.999925	black	L5	14.5316	-0.450751	0.222937	0.541579	-0.366394	0.392411	0.680377	blue	WF7
Nab1|ENSMUSG00000002881	protein_coding	1	52457294	52500679	NAB1|ENSG00000138386	49.9436	0.127445	0.0281981	0.350197	-0.115342	0.00321311	0.0416047	lightgreen	CE10	25.3151	0.0115026	0.817822	0.977102	-0.0608541	0.0296851	0.396515	tan	CO23	21.1534	0.203317	0.00318151	0.0951522	0.0128594	0.78563	0.97811	darkred	S30	37.1614	0.124665	0.575184	0.999696	0.221308	0.326076	0.964629	darkgreen	BF3	36.8811	0.208326	0.0782519	0.345376	-0.119162	0.518816	0.999925	grey	grey	36.437	0.0608538	0.830928	0.928456	-0.133436	0.45162	0.721217	blue	WF7
Rps27a-ps1|ENSMUSG00000101501	processed_pseudogene	1	52522239	52522701	NA	NA	NA	NA	NA	NA	NA	NA	NA	NA	NA	NA	NA	NA	NA	NA	NA	NA	NA	NA	NA	NA	NA	NA	NA	NA	NA	NA	NA	NA	NA	NA	NA	NA	NA	NA	NA	NA	NA	NA	NA	NA	NA	NA	NA	NA	4.76542	-0.413984	0.6375	0.834642	-0.788585	0.177846	0.468316	steelblue	WF12
Gm553|ENSMUSG00000100120	lincRNA	1	52522902	52582679	NA	NA	NA	NA	NA	NA	NA	NA	NA	NA	NA	NA	NA	NA	NA	NA	NA	NA	NA	NA	NA	NA	NA	NA	NA	NA	NA	NA	NA	NA	NA	NA	NA	NA	NA	NA	NA	NA	NA	NA	NA	NA	NA	NA	NA	NA	1.63615	NA	NA	NA	0.121122	0.861197	0.94197	grey	grey
Tmem194b|ENSMUSG00000043015	protein_coding	1	52630703	52651919	TMEM194B|ENSG00000189362	6.43616	-0.134994	0.0377216	0.396326	-0.0413792	0.369156	0.631771	magenta	CE3	4.67284	-0.0752605	0.452742	0.891806	-0.0449782	0.392856	0.823164	grey	grey	3.25647	-0.0187887	0.813762	0.950764	-0.0255031	0.64836	0.963506	brown	S6	0.76421	0.0667596	0.852032	0.999696	0.113541	0.758565	0.988247	grey	grey	0.355926	0.024448	0.951461	0.986113	0.405176	0.321929	0.999925	turquoise	L18	2.46298	0.0515188	0.834826	0.930313	-0.818673	0.0915095	0.345001	red	WF4
Gm37242|ENSMUSG00000103630	TEC	1	52653808	52655892	NA	0.474571	NA	NA	NA	-0.0955343	0.453087	0.700419	turquoise	CE1	NA	NA	NA	NA	NA	NA	NA	NA	NA	NA	NA	NA	NA	NA	NA	NA	NA	NA	NA	NA	NA	NA	NA	NA	NA	NA	NA	NA	NA	NA	NA	NA	NA	NA	NA	NA	NA	NA	NA	NA	NA	NA	NA	NA	NA
Mfsd6|ENSMUSG00000041439	protein_coding	1	52656286	52727462	MFSD6|ENSG00000151690	32.9589	0.068627	0.075396	0.503713	0.0579382	0.0119839	0.0950796	grey	grey	35.319	0.00889199	0.732931	0.96122	-0.0382882	0.0644615	0.51142	green	CO4	27.1899	0.0697074	0.158891	0.547598	0.0474305	0.0681185	0.737645	red	S16	1.58502	0.364581	0.1664	0.999696	0.187911	0.381775	0.967445	midnightblue	BF11	3.75671	-0.062239	0.702649	0.905937	0.0339333	0.850632	0.999925	green	L23	13.9915	-0.621601	0.0463092	0.283446	0.120156	0.591297	0.804878	steelblue	WF12
Inpp1|ENSMUSG00000026102	protein_coding	1	52785427	52817688	INPP1|ENSG00000151689	50.8044	-0.0764467	0.00558033	0.165099	0.0308395	0.0642776	0.245684	turquoise	CE1	17.3674	-0.0972033	0.00918363	0.272442	0.0314442	0.0854157	0.545099	black	CO3	17.6372	0.0364223	0.331332	0.718374	0.0120483	0.714967	0.971678	lightcyan	S15	10.741	0.169195	0.40274	0.999696	-0.0686438	0.797272	0.989069	cyan	BF13	4.96954	-0.0722826	0.695758	0.903413	0.0569004	0.724178	0.999925	purple	L24	8.42414	0.376613	0.0903765	0.380274	-0.215612	0.433819	0.707928	blue	WF7
Hibch|ENSMUSG00000041426	protein_coding	1	52844929	52920986	HIBCH|ENSG00000198130	13.2907	0.0691739	0.098704	0.553017	-0.00829746	0.666621	0.844047	black	CE8	8.72836	-0.0574036	0.207418	0.767725	-0.00468147	0.835398	0.970469	cyan	CO26	9.38941	0.0218195	0.556219	0.849296	0.0430091	0.117224	0.800253	red	S16	148.416	0.0122237	0.95497	0.999696	-0.28726	0.275207	0.961283	grey	grey	39.9267	-0.161896	0.140587	0.465344	0.0470904	0.709368	0.999925	grey	grey	26.7133	0.790779	0.0101769	0.140729	-0.42419	0.437425	0.710809	grey	grey
1700019D03Rik|ENSMUSG00000043629	protein_coding	1	52922324	53020179	C2orf88|ENSG00000187699	10.6119	0.0625922	0.42128	0.831419	-0.144956	0.000175661	0.00696509	magenta	CE3	7.60446	-0.0898811	0.358876	0.86121	-0.134116	0.00771703	0.253276	grey60	CO9	5.61222	0.262281	0.098215	0.451657	-0.0642868	0.466881	0.932132	midnightblue	S8	0.523415	0.19796	0.715443	0.999696	0.303068	0.597169	0.969101	grey	grey	NA	NA	NA	NA	NA	NA	NA	NA	NA	1.74358	-0.485414	0.20539	0.52347	1.79956	0.000941	0.0261023	grey	grey
Mstn|ENSMUSG00000026100	protein_coding	1	53061640	53068079	MSTN|ENSG00000138379	0.478038	-0.126465	0.695616	0.933206	-0.237854	0.073352	0.265329	grey	grey	NA	NA	NA	NA	NA	NA	NA	NA	NA	NA	NA	NA	NA	NA	NA	NA	NA	NA	0.624753	0.563687	0.705331	0.999696	1.18247	0.282975	0.961283	midnightblue	BF11	0	NA	NA	NA	0.299043	0.7977	0.999925	black	L5	NA	NA	NA	NA	NA	NA	NA	NA	NA
1700019A02Rik|ENSMUSG00000060715	protein_coding	1	53158577	53187636	NA	3.8708	-0.0281753	0.87306	0.975946	-0.24157	0.00504867	0.0552355	grey	grey	NA	NA	NA	NA	NA	NA	NA	NA	NA	NA	NA	NA	NA	NA	NA	NA	NA	NA	NA	NA	NA	NA	NA	NA	NA	NA	NA	NA	NA	NA	NA	NA	NA	NA	NA	NA	NA	NA	NA	NA	NA	NA	NA	NA	NA
Pms1|ENSMUSG00000026098	protein_coding	1	53189187	53297018	PMS1|ENSG00000064933	5.19703	0.0197096	0.705171	0.934718	-0.022345	0.516456	0.746161	turquoise	CE1	1.57565	-0.0533083	0.539668	0.919893	-0.00120788	0.977628	0.996355	green	CO4	1.74788	-0.0842714	0.258433	0.65717	-0.0269325	0.569753	0.950065	grey	grey	0.744867	0.199572	0.619777	0.999696	0.233811	0.452722	0.968921	midnightblue	BF11	2.24094	-0.015046	0.935267	0.982338	-0.0448101	0.851665	0.999925	grey	grey	1.40692	-0.180891	0.6061	0.815186	-0.0125136	0.97213	0.988377	grey	grey
Ormdl1|ENSMUSG00000026097	protein_coding	1	53297095	53310309	ORMDL1|ENSG00000128699	10.0554	0.0806122	0.434089	0.838579	-0.0201939	0.562108	0.779313	magenta	CE3	4.59495	0.0069586	0.929247	0.990896	-0.000256111	0.993645	0.99847	cyan	CO26	5.01152	0.136451	0.105402	0.464797	-0.0455672	0.3517	0.903485	red	S16	4.57423	-0.0562405	0.841206	0.999696	-0.0523579	0.806086	0.989824	black	BF9	12.1935	-0.0754276	0.535934	0.828978	-0.239095	0.09342	0.999925	turquoise	L18	9.58996	0.327901	0.233011	0.552499	-0.0858102	0.811924	0.917601	bisque4	WF11
Osgepl1|ENSMUSG00000026096	protein_coding	1	53313624	53326343	OSGEPL1|ENSG00000128694	10.8624	0.0102223	0.800868	0.962682	-0.00682155	0.827903	0.928798	magenta	CE3	6.94179	0.0153044	0.812035	0.976617	-0.0207597	0.493525	0.871231	black	CO3	6.69833	-0.0302818	0.615138	0.875838	-0.000431465	0.989222	0.998862	cyan	S1	7.30662	-0.06537	0.743158	0.999696	0.148698	0.487471	0.969101	grey	grey	5.65727	-0.0854706	0.53281	0.826152	0.00323394	0.981343	0.999925	turquoise	L18	5.3378	0.464707	0.0548742	0.305815	-0.223758	0.471106	0.73426	brown	WF8
Asnsd1|ENSMUSG00000026095	protein_coding	1	53344617	53352752	ASNSD1|ENSG00000138381	1.61239	0.149434	0.189903	0.675266	0.00133296	0.983289	0.992904	red	CE4	1.79831	-0.0560398	0.597976	0.939065	-0.0413093	0.442206	0.847503	green	CO4	1.99466	0.138717	0.199493	0.597677	-0.0231774	0.688249	0.968118	black	S9	1.75306	0.114476	0.778034	0.999696	-0.242109	0.453344	0.968921	black	BF9	1.37379	0.432787	0.133879	0.454238	0.124484	0.710589	0.999925	turquoise	L18	2.00259	1.22127	0.0496603	0.292224	-0.0165675	0.949689	0.98051	bisque4	WF11
Dnah7a|ENSMUSG00000096141	protein_coding	1	53397006	53706784	NA	0.104067	-0.108812	0.622703	0.912839	0.176739	0.160482	0.411867	grey	grey	0.510968	0.0819446	0.497871	0.9056	0.0340033	0.561713	0.897609	brown	CO18	0.582839	0.22711	0.0138761	0.192672	0.0291044	0.607306	0.954228	royalblue	S22	NA	NA	NA	NA	NA	NA	NA	NA	NA	NA	NA	NA	NA	NA	NA	NA	NA	NA	0.129934	NA	NA	NA	-2.87168	0.0661702	0.291097	darkmagenta	WF13
Stk17b|ENSMUSG00000026094	protein_coding	1	53755506	53785224	STK17B|ENSG00000081320	64.6668	-0.0579182	0.53251	0.879849	0.00704039	0.855979	0.94097	magenta	CE3	6.92062	0.0613389	0.325281	0.843679	0.0584399	0.159334	0.648771	midnightblue	CO8	5.26897	-0.0468907	0.570787	0.854808	-0.0274858	0.738914	0.972839	skyblue3	S14	9.1308	0.0360059	0.853451	0.999696	0.0867033	0.663162	0.97693	grey	grey	3.79583	-0.216677	0.338929	0.693614	-0.304511	0.0904742	0.999925	grey	grey	13.5641	-0.317296	0.169741	0.485912	-0.155058	0.601732	0.811459	blue	WF7
Hecw2|ENSMUSG00000042807	protein_coding	1	53806876	54195168	HECW2|ENSG00000138411	16.5893	-0.0923854	0.0148199	0.261371	0.0149056	0.458398	0.704253	turquoise	CE1	12.9394	-0.229254	0.00359441	0.172642	-0.00829534	0.836162	0.970469	midnightblue	CO8	12.2745	-0.0346783	0.633573	0.884092	0.0243727	0.50479	0.937448	brown	S6	1.64551	-0.173185	0.566956	0.999696	0.578674	0.0715883	0.955547	grey	grey	0.772716	-0.766824	0.00730961	0.0929859	-0.241513	0.356147	0.999925	grey	grey	1.17658	-0.174691	0.658258	0.845807	-0.226321	0.469168	0.73347	blue	WF7
Ccdc150|ENSMUSG00000025983	protein_coding	1	54250683	54368727	CCDC150|ENSG00000144395	0.269051	-0.235054	0.326583	0.784925	0.172706	0.136568	0.37712	grey	grey	NA	NA	NA	NA	NA	NA	NA	NA	NA	0.266744	0.073433	0.748407	0.930018	-0.0307813	0.828591	0.981912	royalblue	S22	NA	NA	NA	NA	NA	NA	NA	NA	NA	NA	NA	NA	NA	NA	NA	NA	NA	NA	0.52915	NA	NA	NA	-1.32908	0.233075	0.536562	grey	grey
Gtf3c3|ENSMUSG00000041303	protein_coding	1	54396004	54438971	GTF3C3|ENSG00000119041	30.8374	0.00827604	0.828083	0.970046	-0.00513066	0.791783	0.909676	magenta	CE3	25.2206	0.0151411	0.72242	0.959198	-0.0139119	0.415219	0.836823	cyan	CO26	24.5351	-0.00802089	0.847294	0.959751	0.0151844	0.530588	0.944901	red	S16	12.682	0.00626154	0.972681	0.999696	0.10967	0.542047	0.969101	grey	grey	10.0185	-0.0834892	0.515988	0.817508	0.0157039	0.905401	0.999925	darkred	L19	15.5926	-0.0762857	0.723321	0.878683	-0.0815965	0.646784	0.833182	blue	WF7
Pgap1|ENSMUSG00000073678	protein_coding	1	54472994	54557684	PGAP1|ENSG00000197121	8.1862	-0.0725251	0.291803	0.763545	0.047618	0.140705	0.383658	magenta	CE3	6.8937	0.0255916	0.727498	0.960105	-0.0660562	0.0264535	0.377852	cyan	CO26	8.72315	0.0536872	0.506864	0.826179	0.0216716	0.554962	0.946714	cyan	S1	0.392607	0.441334	0.321038	0.999696	0.232902	0.527051	0.969101	darkgreen	BF3	3.16243	-0.535509	0.000247683	0.00952182	-0.405795	0.0570933	0.999925	brown	L15	5.15277	-0.562291	0.155016	0.46926	1.48261	2.50574e-06	0.000388744	darkred	WF5
Ankrd44|ENSMUSG00000052331	protein_coding	1	54645340	54926387	ANKRD44|ENSG00000065413	4.56911	0.0197201	0.774271	0.954962	0.0874214	0.0116002	0.0934214	turquoise	CE1	3.14153	-0.0246782	0.659707	0.949652	0.0407092	0.202819	0.694502	midnightblue	CO8	3.18743	0.0442059	0.581572	0.86009	0.0187079	0.606956	0.954228	grey	grey	2.94128	0.255755	0.300569	0.999696	0.378024	0.143947	0.961283	darkgreen	BF3	1.01854	-0.164425	0.397695	0.73955	-0.109726	0.617357	0.999925	greenyellow	L17	2.59197	0.403433	0.0855409	0.371534	0.743435	5.32269e-05	0.00381022	grey	grey
Sf3b1|ENSMUSG00000025982	protein_coding	1	54985169	55027481	SF3B1|ENSG00000115524	131.9	-0.0332344	0.16294	0.64888	0.0196677	0.207442	0.470784	magenta	CE3	95.141	-0.0923775	0.0086288	0.264211	0.00373674	0.865454	0.97576	black	CO3	99.0646	-0.0757297	0.0594722	0.364689	-0.00886901	0.70098	0.969772	brown	S6	36.3649	-0.067554	0.629141	0.999696	0.218992	0.230056	0.961283	midnightblue	BF11	30.186	-0.260938	0.0294531	0.208043	-0.0578558	0.533929	0.999925	black	L5	65.0462	-0.357084	0.24183	0.560551	-0.0638089	0.524972	0.767324	blue	WF7
E330011M16Rik|ENSMUSG00000103030	TEC	1	55051319	55053112	NA	NA	NA	NA	NA	NA	NA	NA	NA	NA	NA	NA	NA	NA	NA	NA	NA	NA	NA	NA	NA	NA	NA	NA	NA	NA	NA	NA	0.51643	-0.758151	0.441949	0.999696	NA	NA	NA	grey	grey	NA	NA	NA	NA	NA	NA	NA	NA	NA	1.43995	0.0206083	0.974156	0.990563	0.911597	0.155024	0.44033	greenyellow	WF6
Coq10b|ENSMUSG00000025981	protein_coding	1	55052770	55072702	COQ10B|ENSG00000115520	16.6389	0.0542798	0.60353	0.905834	-0.114196	0.0137613	0.102554	lightgreen	CE10	16.8362	0.0415973	0.705716	0.957231	-0.0386792	0.386685	0.819272	darkorange	CO16	16.6949	0.072853	0.51777	0.830942	-0.00972461	0.873795	0.987838	violet	S20	24.7725	-0.249583	0.456362	0.999696	-0.268947	0.330821	0.964629	cyan	BF13	9.98865	-0.368364	0.0327508	0.220824	-0.3217	0.563501	0.999925	plum1	L14	15.8562	-0.335148	0.196494	0.515031	-0.819511	0.0223385	0.171611	blue	WF7
Gm17971|ENSMUSG00000101122	processed_pseudogene	1	55066264	55067069	NA	3.56011	-0.104565	0.608992	0.908341	-0.128086	0.221523	0.486551	grey	grey	4.71291	0.00321646	0.987229	0.997814	-0.182283	0.102598	0.575632	darkorange	CO16	4.19493	0.044892	0.833148	0.955539	-0.188318	0.113888	0.79279	violet	S20	3.62309	-0.383015	0.493331	0.999696	-0.269289	0.673123	0.977855	midnightblue	BF11	2.27694	-0.283958	0.664329	0.888169	-1.71591	0.00333304	0.35509	darkgreen	L20	3.14943	-1.04436	0.166605	0.482	-1.27147	0.0122506	0.125008	blue	WF7
Hspd1|ENSMUSG00000025980	protein_coding	1	55077835	55088243	HSPD1|ENSG00000144381	168.45	0.0972753	0.0283019	0.350197	-0.0161451	0.416074	0.67121	blue	CE2	137.849	0.0532349	0.151501	0.715894	-0.0237867	0.220521	0.711818	green	CO4	153.021	0.1306	0.0121929	0.178843	0.0302561	0.301949	0.888877	salmon	S12	456.297	0.0866418	0.571324	0.999696	-0.121644	0.532403	0.969101	grey	grey	301.3	0.00990251	0.906901	0.975536	-0.0533919	0.705939	0.999925	grey	grey	176.324	0.427975	0.0381963	0.262024	-0.921653	0.00546821	0.0772492	blue	WF7
Hspe1|ENSMUSG00000073676	protein_coding	1	55088132	55091307	HSPE1|ENSG00000115541	90.2401	0.125402	0.0255013	0.336449	0.0247612	0.405653	0.662333	blue	CE2	84.7112	0.0922343	0.0304987	0.448401	0.0221261	0.460847	0.857717	green	CO4	104.563	0.148719	0.00717387	0.137256	0.0719406	0.100162	0.789588	pink	S4	192.052	-0.101143	0.650426	0.999696	-0.370292	0.120721	0.961283	darkgrey	BF2	109.129	0.116517	0.266065	0.624744	-0.128833	0.457998	0.999925	turquoise	L18	99.7541	0.77797	0.0817628	0.365826	-0.984159	0.00714247	0.0892205	brown	WF8
Gm16581|ENSMUSG00000089670	processed_pseudogene	1	55127297	55128287	NA	NA	NA	NA	NA	NA	NA	NA	NA	NA	NA	NA	NA	NA	NA	NA	NA	NA	NA	NA	NA	NA	NA	NA	NA	NA	NA	NA	NA	NA	NA	NA	NA	NA	NA	NA	NA	NA	NA	NA	NA	NA	NA	NA	NA	NA	1.09761	0.655101	0.428497	0.701724	-1.66834	0.105041	0.36756	grey	grey
Mob4|ENSMUSG00000025979	protein_coding	1	55131231	55154899	MOB4|ENSG00000115540	54.9853	0.029059	0.519226	0.875555	-0.0504456	0.0451915	0.203887	magenta	CE3	43.4927	0.0856216	0.0852925	0.622949	-0.0494768	0.0810968	0.537847	cyan	CO26	45.9383	0.00205783	0.97049	0.993002	0.0739448	0.0720259	0.743408	red	S16	24.1814	-0.141377	0.445477	0.999696	0.146248	0.47766	0.969026	midnightblue	BF11	15.4091	-0.124792	0.323825	0.682285	-0.0509681	0.647012	0.999925	brown	L15	26.4313	0.293654	0.22337	0.541652	-0.357928	0.0208686	0.166158	brown	WF8
Rftn2|ENSMUSG00000025978	protein_coding	1	55170159	55226782	RFTN2|ENSG00000162944	20.4916	-0.075636	0.054739	0.448098	-0.00440008	0.859755	0.94273	black	CE8	17.3627	-0.0353734	0.416013	0.881016	0.0333717	0.207807	0.698687	blue	CO1	20.1631	-0.0624227	0.145241	0.527301	0.0157922	0.598592	0.952847	green	S28	1.1132	-0.0515009	0.886995	0.999696	0.0736797	0.784435	0.988247	darkolivegreen	BF6	0.420392	-0.0516511	0.900842	0.973383	-0.152432	0.722192	0.999925	greenyellow	L17	2.0359	0.236236	0.432692	0.704324	-0.366097	0.455317	0.723479	red	WF4
Gm10561|ENSMUSG00000097649	antisense	1	55226251	55235622	NA	6.3023	0.214385	0.0048317	0.153841	-0.114576	0.0201993	0.12979	black	CE8	13.7327	0.0886017	0.239875	0.793903	-0.0751611	0.0730907	0.520687	grey	grey	16.749	-0.0624617	0.485794	0.813414	-0.11894	0.0286002	0.636979	cyan	S1	0.272541	NA	NA	NA	-0.7067	0.33539	0.964629	grey	grey	NA	NA	NA	NA	NA	NA	NA	NA	NA	0.783976	-0.239425	0.669541	0.850327	-0.499839	0.447844	0.718231	brown	WF8
Mars2|ENSMUSG00000046994	protein_coding	1	55237177	55248470	MARS2|ENSG00000247626	10.1338	-0.0323816	0.626373	0.913464	0.0344513	0.3003	0.568429	magenta	CE3	7.62222	-0.00867371	0.882692	0.987121	0.0447355	0.0700691	0.514832	midnightblue	CO8	6.07736	-0.0705835	0.212757	0.614607	0.064773	0.046217	0.704219	cyan	S1	2.31503	0.257982	0.224766	0.999696	0.31415	0.214162	0.961283	midnightblue	BF11	0.774165	-0.0191256	0.93824	0.982852	-0.0204209	0.922265	0.999925	brown	L15	2.05875	0.00135238	0.99642	0.998221	-0.667368	0.0660593	0.29089	blue	WF7
Gm8292|ENSMUSG00000100215	processed_pseudogene	1	55335401	55335796	NA	8.18051	0.00319255	0.980135	0.995504	-0.0586853	0.8819	0.952385	turquoise	CE1	11.4583	0.0211674	0.860608	0.983477	-0.0455223	0.886384	0.98048	green	CO4	10.9055	-0.0399428	0.752571	0.932569	0.121331	0.778244	0.977617	tan	S11	2.62538	-0.131716	0.887233	0.999696	-0.535826	0.468384	0.968921	black	BF9	NA	NA	NA	NA	NA	NA	NA	NA	NA	5.20453	1.08116	0.186398	0.503787	-2.22214	0.0269961	0.189383	darkmagenta	WF13
Plcl1|ENSMUSG00000038349	protein_coding	1	55405921	55754285	PLCL1|ENSG00000115896	14.2326	-0.0691512	0.341851	0.793224	0.00109216	0.982219	0.992459	cyan	CE6	16.2482	0.105799	0.106531	0.650679	-0.066273	0.067601	0.513003	tan	CO23	18.4463	-0.0665022	0.505585	0.825948	0.056618	0.292779	0.887297	green	S28	0.917981	-0.699337	0.156333	0.999696	0.446561	0.42332	0.968921	midnightblue	BF11	0.333223	-0.663941	0.231037	0.586096	-0.82289	0.0989287	0.999925	black	L5	9.39505	-0.929657	0.0170886	0.181667	0.791828	0.00609083	0.0817422	darkred	WF5
Gm38056|ENSMUSG00000102145	TEC	1	55440904	55445930	NA	NA	NA	NA	NA	NA	NA	NA	NA	NA	0.190631	-0.271605	0.348734	0.857541	NA	NA	NA	grey	grey	NA	NA	NA	NA	NA	NA	NA	NA	NA	NA	NA	NA	NA	NA	NA	NA	NA	NA	NA	NA	NA	NA	NA	NA	NA	NA	NA	NA	NA	NA	NA	NA	NA	NA	NA	NA
9130227L01Rik|ENSMUSG00000099950	lincRNA	1	55931241	55972328	NA	NA	NA	NA	NA	NA	NA	NA	NA	NA	0.667581	0.418567	0.0924901	0.628588	0.0112783	0.927758	0.988324	cyan	CO26	NA	NA	NA	NA	NA	NA	NA	NA	NA	NA	NA	NA	NA	NA	NA	NA	NA	NA	NA	NA	NA	NA	NA	NA	NA	NA	NA	NA	NA	NA	NA	NA	NA	NA	NA	NA
Satb2|ENSMUSG00000038331	protein_coding	1	56793981	56978650	SATB2|ENSG00000119042	0.603289	-0.386959	0.196086	0.679501	-0.075508	0.955436	0.982041	pink	CE11	27.8488	0.125033	0.316319	0.838708	0.046381	0.441764	0.846944	grey	grey	1.61217	-0.815534	0.0417015	0.311555	0.0661331	0.791643	0.97811	grey	grey	0.215633	0.673209	0.347917	0.999696	0.838446	0.145933	0.961283	midnightblue	BF11	0.215486	0.286983	0.622853	0.869801	-0.186483	0.703218	0.999925	green	L23	0.354501	-0.020321	0.975151	0.991009	-0.423618	0.327657	0.626178	blue	WF7
9130024F11Rik|ENSMUSG00000087022	processed_transcript	1	56971412	57050084	NA	NA	NA	NA	NA	NA	NA	NA	NA	NA	13.839	-0.0417656	0.730538	0.960476	0.17009	0.0182678	0.332247	black	CO3	0.611036	-0.911177	0.0307346	0.27466	0.214272	0.452188	0.93091	grey	grey	NA	NA	NA	NA	NA	NA	NA	NA	NA	NA	NA	NA	NA	NA	NA	NA	NA	NA	NA	NA	NA	NA	NA	NA	NA	NA	NA
Gm4081|ENSMUSG00000104310	TEC	1	56976803	56978640	NA	NA	NA	NA	NA	NA	NA	NA	NA	NA	0.770527	0.0737068	0.75337	0.965225	0.236531	0.0617845	0.50719	grey	grey	NA	NA	NA	NA	NA	NA	NA	NA	NA	NA	NA	NA	NA	NA	NA	NA	NA	NA	NA	NA	NA	NA	NA	NA	NA	NA	NA	NA	NA	NA	NA	NA	NA	NA	NA	NA
BC055402|ENSMUSG00000101429	lincRNA	1	57200645	57214993	NA	NA	NA	NA	NA	NA	NA	NA	NA	NA	0.304661	0.0519118	0.841008	0.981002	0.310431	0.0223781	0.353861	grey	grey	NA	NA	NA	NA	NA	NA	NA	NA	NA	NA	NA	NA	NA	NA	NA	NA	NA	NA	NA	NA	NA	NA	NA	NA	NA	NA	NA	NA	NA	NA	NA	NA	NA	NA	NA	NA
4930558J18Rik|ENSMUSG00000097519	lincRNA	1	57359222	57377544	NA	NA	NA	NA	NA	NA	NA	NA	NA	NA	NA	NA	NA	NA	NA	NA	NA	NA	NA	NA	NA	NA	NA	NA	NA	NA	NA	NA	NA	NA	NA	NA	NA	NA	NA	NA	NA	NA	NA	NA	NA	NA	NA	NA	NA	NA	0.848254	-2.16873	0.152862	0.467096	-2.42852	0.00888922	0.102121	steelblue	WF12
1700066M21Rik|ENSMUSG00000038323	protein_coding	1	57377620	57385423	C2orf69|ENSG00000178074	21.4719	-0.00802588	0.897402	0.981395	-0.00956349	0.724391	0.876354	magenta	CE3	30.7244	0.0471213	0.380572	0.868352	0.0231286	0.412847	0.835109	cyan	CO26	24.5556	0.0840162	0.301161	0.693844	-0.00299039	0.935344	0.993257	red	S16	5.73605	0.172095	0.457628	0.999696	0.308594	0.205891	0.961283	darkgreen	BF3	23.2273	-0.15328	0.217725	0.572824	-0.124421	0.293666	0.999925	grey	grey	11.1286	-0.162168	0.555917	0.784625	-0.257739	0.598236	0.809109	steelblue	WF12
Tyw5|ENSMUSG00000048495	protein_coding	1	57388237	57407101	TYW5|ENSG00000162971	14.8082	-0.0118912	0.867455	0.974403	0.0146477	0.651333	0.835284	black	CE8	16.0161	-0.0429093	0.379605	0.867923	0.00278647	0.926798	0.98808	black	CO3	13.9848	-0.0218585	0.716901	0.918507	-0.00593264	0.882625	0.989322	red	S16	8.24395	0.0679233	0.762638	0.999696	0.0570431	0.769687	0.988247	grey	grey	7.21766	-0.17333	0.343927	0.697806	-0.0322017	0.851493	0.999925	grey	grey	7.75142	0.18832	0.376514	0.665628	-0.209356	0.347537	0.644333	grey	grey
9430016H08Rik|ENSMUSG00000025971	protein_coding	1	57406328	57417953	C2orf47|ENSG00000162972	10.3028	0.00737227	0.858	0.974271	-0.0304025	0.113581	0.339433	black	CE8	8.00959	-0.0337291	0.427337	0.884292	0.0134589	0.538173	0.889168	cyan	CO26	7.78328	0.0191185	0.669127	0.899324	0.0214101	0.344848	0.903236	red	S16	8.33979	-0.0940451	0.597497	0.999696	0.0548554	0.778833	0.988247	grey	grey	5.21937	0.0392408	0.776249	0.93513	0.0274317	0.846188	0.999925	grey	grey	6.65064	0.529717	0.0528896	0.300762	-0.333275	0.237457	0.541193	brown	WF8
Spats2l|ENSMUSG00000038305	protein_coding	1	57774162	57948394	SPATS2L|ENSG00000196141	3.91903	0.0666367	0.299471	0.768517	0.1523	0.000383267	0.0112629	blue	CE2	10.9722	-0.104674	0.114505	0.661081	0.00974066	0.75562	0.953606	green	CO4	9.86971	0.0444241	0.594367	0.865399	0.0268901	0.487717	0.935732	grey	grey	0.661124	0.0954653	0.82339	0.999696	0.0966677	0.750223	0.988247	grey	grey	0.436487	-0.241399	0.527029	0.82288	-0.492767	0.179538	0.999925	grey	grey	1.94549	-0.530564	0.0570018	0.311035	-0.42341	0.437765	0.710997	blue	WF7
Kctd18|ENSMUSG00000054770	protein_coding	1	57955101	58018956	KCTD18|ENSG00000155729	5.15097	-0.125007	0.0244213	0.329747	0.048746	0.184632	0.440681	turquoise	CE1	5.01889	-0.0532525	0.372111	0.865308	0.0283601	0.349339	0.797249	black	CO3	5.26996	-0.0863301	0.0303231	0.272572	-0.0221856	0.441579	0.929942	cyan	S1	2.31327	-0.0610607	0.779929	0.999696	0.0769811	0.668904	0.977855	grey	grey	1.29613	-0.0741261	0.704037	0.906541	0.0478854	0.78762	0.999925	grey	grey	3.1701	0.25516	0.156551	0.471425	-0.211836	0.0713501	0.30294	grey	grey
Sgol2a|ENSMUSG00000026039	protein_coding	1	57995971	58025899	NA	0.846853	0.218236	0.0512564	0.436966	-0.146373	0.0287395	0.158512	grey	grey	0.530726	0.15186	0.361178	0.86121	-0.134008	0.0903577	0.554331	grey	grey	0.63689	-0.232588	0.113424	0.47786	0.0399516	0.623598	0.957501	sienna3	S24	0.865077	-0.622315	0.352875	0.999696	0.160125	0.754384	0.988247	grey	grey	NA	NA	NA	NA	NA	NA	NA	NA	NA	0.995033	-0.769818	0.0379734	0.26185	-1.89063	0.00334119	0.0577657	grey	grey
Aox1|ENSMUSG00000063558	protein_coding	1	58029931	58106413	AOX1|ENSG00000138356	4.55952	0.110454	0.315352	0.777497	-0.0585885	0.251749	0.518297	turquoise	CE1	3.27633	-0.00716172	0.92801	0.990667	-0.027151	0.511252	0.879572	midnightblue	CO8	2.71062	-0.18004	0.123309	0.495269	-0.056112	0.393354	0.920166	steelblue	S29	27.388	-0.0557301	0.802582	0.999696	0.115953	0.652532	0.97599	darkgreen	BF3	29.5675	-0.611142	7.9474e-06	0.00080312	0.295349	0.0270991	0.999925	grey	grey	16.9285	0.246313	0.409876	0.689797	0.552247	0.062466	0.282729	cyan	WF10
Aox3|ENSMUSG00000064294	protein_coding	1	58113130	58200698	NA	0.653509	-0.281295	0.247315	0.728992	-0.0393122	0.775421	0.90111	grey	grey	1.01016	0.128415	0.640679	0.945011	0.179551	0.240456	0.728886	lightcyan	CO15	0.716935	-0.0966936	0.721346	0.920561	-0.41229	0.025663	0.624871	darkolivegreen	S31	0.206149	-0.252906	0.756271	0.999696	-0.184444	0.826857	0.990844	plum1	BF14	263.82	-0.759896	1.15167e-07	3.15129e-05	-0.169813	0.380315	0.999925	black	L5	1.60968	0.484043	0.224191	0.542546	1.4664	0.345579	0.642319	greenyellow	WF6
Aox4|ENSMUSG00000038242	protein_coding	1	58210397	58268597	NA	NA	NA	NA	NA	NA	NA	NA	NA	NA	0.809442	-0.311347	0.212943	0.773914	-0.159088	0.303693	0.772388	grey	grey	0.477646	0.114525	0.649788	0.891998	-0.373813	0.0189383	0.599441	grey	grey	NA	NA	NA	NA	NA	NA	NA	NA	NA	NA	NA	NA	NA	NA	NA	NA	NA	NA	NA	NA	NA	NA	NA	NA	NA	NA	NA
Gm37607|ENSMUSG00000103839	TEC	1	58383512	58386134	NA	12.0532	0.140368	0.0629674	0.472964	-0.0980145	0.0762538	0.271383	grey	grey	8.57638	-0.0347262	0.684176	0.954395	-0.00625327	0.904372	0.982499	black	CO3	9.88379	-0.0624618	0.479369	0.810162	-0.0755517	0.154506	0.829208	cyan	S1	5.08254	-0.0936969	0.761244	0.999696	-0.718561	0.0246466	0.844948	cyan	BF13	1.63107	0.262331	0.4529	0.779531	-0.281371	0.35741	0.999925	grey	grey	5.30864	-0.173	0.540254	0.774979	-0.78195	0.026073	0.185883	blue	WF7
Bzw1|ENSMUSG00000051223	protein_coding	1	58392898	58407353	BZW1|ENSG00000082153	148.942	-0.0158066	0.794924	0.96039	0.0141257	0.414071	0.669739	magenta	CE3	141.693	-0.0307477	0.431748	0.885293	-0.00512929	0.773925	0.957066	cyan	CO26	120.404	-0.0229162	0.701134	0.91115	0.0218354	0.437376	0.929942	red	S16	79.4675	0.137878	0.471584	0.999696	0.197183	0.420034	0.968921	cyan	BF13	92.8715	-0.154331	0.0992254	0.389798	0.0128753	0.899085	0.999925	green	L23	107.474	-0.202975	0.440749	0.710147	-0.328224	0.291923	0.593681	blue	WF7
Clk1|ENSMUSG00000026034	protein_coding	1	58410189	58424066	CLK1|ENSG00000013441	105.593	-0.16927	0.0425547	0.410986	-0.0252636	0.454762	0.702116	magenta	CE3	73.4524	-0.0851857	0.100757	0.646311	0.0427993	0.235039	0.725447	black	CO3	82.8611	-0.166727	0.00335259	0.0966568	-0.00842178	0.845579	0.984919	cyan	S1	40.2261	-0.13783	0.47015	0.999696	-0.264678	0.117141	0.961283	cyan	BF13	28.9179	-0.42976	0.000340462	0.0118012	0.104716	0.422002	0.999925	royalblue	L6	73.7754	-0.0577378	0.853827	0.938334	0.0770485	0.725478	0.875226	grey	grey
Ppil3|ENSMUSG00000026035	protein_coding	1	58430994	58445486	PPIL3|ENSG00000240344	9.49716	0.0219739	0.671821	0.926986	-0.0170813	0.583464	0.792983	blue	CE2	11.0196	0.0192953	0.627449	0.941797	0.0257057	0.375362	0.812725	green	CO4	11.2849	-0.00908674	0.848726	0.959945	0.021251	0.491166	0.936378	pink	S4	6.75925	-0.148594	0.480314	0.999696	-0.155618	0.437688	0.968921	darkgrey	BF2	5.55751	0.00984968	0.952318	0.986153	-0.0426293	0.780836	0.999925	turquoise	L18	11.1706	0.338969	0.339318	0.638001	0.257869	0.0305843	0.20137	bisque4	WF11
Nif3l1|ENSMUSG00000026036	protein_coding	1	58445151	58481816	NIF3L1|ENSG00000196290	11.1602	0.0405286	0.260632	0.741859	0.0289064	0.159634	0.4109	blue	CE2	7.93606	0.021057	0.570795	0.930501	-0.00584252	0.813107	0.966557	green	CO4	8.15979	0.0824719	0.0793938	0.411843	0.0326603	0.192562	0.850456	magenta	S2	5.86156	0.100761	0.63132	0.999696	0.0729668	0.731963	0.985859	grey	grey	4.51794	0.275399	0.0483661	0.272267	-0.0928895	0.540376	0.999925	midnightblue	L26	7.34468	0.172033	0.510143	0.755212	-0.111512	0.390234	0.678883	brown	WF8
Orc2|ENSMUSG00000026037	protein_coding	1	58462771	58505109	ORC2|ENSG00000115942	35.2916	-0.017278	0.568923	0.893175	-0.0410185	0.0333828	0.172471	magenta	CE3	27.8189	0.0346612	0.354108	0.85846	-0.0256987	0.163394	0.654634	green	CO4	24.39	-0.00859036	0.817539	0.952197	-0.00133257	0.946739	0.994599	red	S16	13.1403	0.115061	0.552882	0.999696	0.22283	0.322152	0.964629	midnightblue	BF11	3.63532	0.0188657	0.926718	0.98026	-0.221931	0.352568	0.999925	lightsteelblue1	L12	22.6975	-0.174792	0.388769	0.675187	-0.0634556	0.802796	0.91264	blue	WF7
Gm15834|ENSMUSG00000085054	lincRNA	1	58505148	58523230	NA	0.479023	0.0439443	0.851953	0.974271	-0.0968783	0.396808	0.654984	turquoise	CE1	0.472883	-0.0453564	0.807417	0.975748	0.0607153	0.537385	0.888969	grey	grey	0.505742	-0.127994	0.48258	0.812133	0.111293	0.338935	0.90098	grey	grey	NA	NA	NA	NA	NA	NA	NA	NA	NA	NA	NA	NA	NA	NA	NA	NA	NA	NA	1.14675	-0.553798	0.324765	0.627199	-0.240114	0.592301	0.805497	darkred	WF5
Fam126b|ENSMUSG00000038174	protein_coding	1	58522806	58586323	FAM126B|ENSG00000155744	40.099	0.132436	0.123448	0.594344	-0.0711743	0.0757817	0.270399	magenta	CE3	27.2859	0.160533	0.0105221	0.290448	-0.0309655	0.263199	0.743924	lightgreen	CO25	22.9289	0.0369044	0.701205	0.91115	0.0225529	0.643861	0.962755	cyan	S1	15.5472	-0.279752	0.194962	0.999696	0.27701	0.293886	0.961283	grey	grey	5.03559	-0.562303	0.000472618	0.0147691	0.26572	0.181859	0.999925	black	L5	7.46658	0.44689	0.0346859	0.25348	0.279155	0.442166	0.714566	grey	grey
Ndufb3|ENSMUSG00000026032	protein_coding	1	58586384	58595964	NDUFB3|ENSG00000119013	192.218	0.0913009	0.0126488	0.245861	-0.0064109	0.794557	0.910738	blue	CE2	179.236	-0.0135237	0.748016	0.964091	-0.0375625	0.136428	0.618136	green	CO4	186.903	0.0723653	0.0539842	0.351891	0.0291179	0.487487	0.935732	pink	S4	522.304	-0.212527	0.361391	0.999696	-0.245869	0.375965	0.967404	darkgrey	BF2	115.562	-0.113845	0.320194	0.679237	0.124744	0.436428	0.999925	turquoise	L18	162.014	0.771816	0.106473	0.405769	-0.512435	0.344459	0.641381	brown	WF8
Als2cr12|ENSMUSG00000047528	protein_coding	1	58646903	58695989	ALS2CR12|ENSG00000155749	NA	NA	NA	NA	NA	NA	NA	NA	NA	NA	NA	NA	NA	NA	NA	NA	NA	NA	NA	NA	NA	NA	NA	NA	NA	NA	NA	4.78458	-0.352935	0.271738	0.999696	-0.135497	0.679796	0.978645	lightcyan	BF12	NA	NA	NA	NA	NA	NA	NA	NA	NA	2.88922	0.31267	0.531074	0.769026	1.50916	0.000523698	0.0178966	grey	grey
Gm20257|ENSMUSG00000102059	transcribed_unprocessed_pseudogene	1	58652641	58655831	NA	7.23942	0.133775	0.276065	0.753286	-0.289043	0.000252295	0.00875762	red	CE4	3.56117	0.0467532	0.792147	0.973439	-0.00101527	0.991319	0.998024	grey	grey	3.6836	0.173107	0.246687	0.648185	-0.0608542	0.534119	0.945596	grey	grey	12.9628	0.129605	0.668917	0.999696	-0.602325	0.176382	0.961283	lightcyan	BF12	3.16955	0.53785	0.195574	0.543455	0.273161	0.467148	0.999925	midnightblue	L26	13.9353	1.32046	0.00212594	0.0607107	0.852314	0.0216227	0.168516	bisque4	WF11
Cflar|ENSMUSG00000026031	protein_coding	1	58711508	58758884	CFLAR|ENSG00000003402	6.77121	-0.00247728	0.96481	0.993275	-0.131942	5.60936e-06	0.000619797	turquoise	CE1	5.02022	0.161446	0.0100068	0.283132	0.0428672	0.178358	0.667944	pink	CO32	4.2864	-0.089426	0.25815	0.656717	-0.0167021	0.680427	0.966845	brown	S6	12.8307	0.0292004	0.875266	0.999696	0.0692957	0.64879	0.97542	darkgreen	BF3	17.497	-0.0221589	0.877155	0.967811	-0.313888	0.0204918	0.923921	green	L23	15.3576	-0.143158	0.287219	0.598674	0.291542	0.00738281	0.0908905	darkolivegreen	WF1
Casp8|ENSMUSG00000026029	protein_coding	1	58795374	58847503	CASP8|ENSG00000064012	2.20357	-0.0270129	0.812311	0.966264	0.120281	0.0554318	0.228312	blue	CE2	3.31837	0.0793609	0.425986	0.884087	0.0821401	0.18225	0.672335	paleturquoise	CO17	2.95904	-0.0148285	0.893011	0.972503	-0.0240486	0.702532	0.969772	orange	S26	13.2189	0.025752	0.930919	0.999696	0.0763915	0.775463	0.988247	green	BF7	21.602	-0.0171236	0.88944	0.970577	-0.061242	0.725278	0.999925	green	L23	34.7262	-0.267654	0.388943	0.675283	0.757544	0.00226092	0.0451437	cyan	WF10
Gm37760|ENSMUSG00000102719	TEC	1	58797783	58801623	NA	NA	NA	NA	NA	NA	NA	NA	NA	NA	NA	NA	NA	NA	NA	NA	NA	NA	NA	NA	NA	NA	NA	NA	NA	NA	NA	NA	0.317046	-0.208362	0.816066	0.999696	-0.0797075	0.919591	0.996178	grey	grey	0.182297	0.112419	0.873441	0.967576	NA	NA	NA	grey	grey	0.331535	1.5636	0.00781839	0.121747	0.908856	0.0946971	0.349095	grey	grey
Gm28802|ENSMUSG00000099719	unprocessed_pseudogene	1	58850085	58892792	NA	NA	NA	NA	NA	NA	NA	NA	NA	NA	NA	NA	NA	NA	NA	NA	NA	NA	NA	NA	NA	NA	NA	NA	NA	NA	NA	NA	NA	NA	NA	NA	NA	NA	NA	NA	NA	NA	NA	NA	NA	NA	NA	NA	NA	NA	1.5347	4.33688	0.0180608	0.186657	2.82893	9.74922e-05	0.0059345	grey	grey
Trak2|ENSMUSG00000026028	protein_coding	1	58900449	58973430	TRAK2|ENSG00000115993	96.7674	0.0301478	0.378324	0.81232	0.0323681	0.130682	0.368731	turquoise	CE1	100.688	0.0647751	0.176849	0.736254	-0.030615	0.37608	0.81337	tan	CO23	98.55	0.00775619	0.922563	0.9813	-0.0533364	0.29048	0.887234	green	S28	25.7482	0.144287	0.313898	0.999696	0.411836	0.100817	0.961283	midnightblue	BF11	9.4904	-0.0736212	0.566152	0.843928	-0.162256	0.303716	0.999925	green	L23	34.8395	-0.250519	0.382723	0.669815	-1.00159	0.000551526	0.0184047	sienna3	WF2
Stradb|ENSMUSG00000026027	protein_coding	1	58973522	58995715	STRADB|ENSG00000082146	15.929	0.0542218	0.0776645	0.508117	0.00324965	0.855522	0.940765	magenta	CE3	20.1014	0.0151117	0.675452	0.953892	-0.0046838	0.804796	0.964998	grey	grey	14.8988	0.0852124	0.0868849	0.430052	0.00834099	0.728137	0.972392	red	S16	25.7816	-0.0583346	0.813465	0.999696	0.379163	0.0725991	0.955547	midnightblue	BF11	16.3879	-0.114003	0.274999	0.633752	-0.0423889	0.662431	0.999925	orangered4	L16	16.6354	-0.00210334	0.99157	0.996455	-0.816031	0.0752446	0.311923	blue	WF7
Tmem237|ENSMUSG00000038079	protein_coding	1	59100590	59120408	TMEM237|ENSG00000155755	25.7095	-0.0414001	0.504557	0.869647	0.0234392	0.46984	0.712322	black	CE8	29.5692	-0.00355057	0.93367	0.991468	-0.019178	0.478362	0.867678	cyan	CO26	27.1904	-0.0807762	0.295218	0.690449	0.0477742	0.26581	0.882865	red	S16	4.12581	-0.0392943	0.896601	0.999696	0.119748	0.734243	0.98586	plum1	BF14	3.20275	-0.148863	0.527458	0.82288	0.0920868	0.731639	0.999925	grey	grey	13.0501	-0.603149	0.0393078	0.264701	0.139271	0.74358	0.883896	darkolivegreen	WF1
G730003C15Rik|ENSMUSG00000097573	antisense	1	59119833	59122141	NA	1.20442	0.0766274	0.578025	0.897651	0.0248674	0.809016	0.918747	black	CE8	1.05205	-0.141246	0.375992	0.866145	-0.0278568	0.775208	0.957875	grey	grey	1.52642	-0.141579	0.296616	0.690775	-0.0382858	0.681023	0.967088	royalblue	S22	0.756097	-0.163809	0.796926	0.999696	0.0908114	0.885078	0.995969	grey	grey	NA	NA	NA	NA	NA	NA	NA	NA	NA	1.11103	1.0066	0.0497471	0.292224	-0.475864	0.398169	0.685553	grey	grey
Mpp4|ENSMUSG00000079550	protein_coding	1	59120935	59163389	MPP4|ENSG00000082126	10.3536	-0.1223	0.480298	0.860336	-0.116097	0.134414	0.373872	magenta	CE3	0.741708	0.124892	0.334613	0.850104	0.0297916	0.712513	0.946164	grey	grey	0.555344	0.109409	0.435968	0.785852	0.126039	0.431631	0.92907	skyblue3	S14	0.127874	-0.263786	0.828478	0.999696	-0.295026	0.697432	0.979953	grey	grey	0.582672	-0.195911	0.630576	0.873396	-0.170799	0.695898	0.999925	grey	grey	0.103	2.33193	0.0127661	0.156985	0.618499	0.163143	0.45047	grey	grey
Als2|ENSMUSG00000026024	protein_coding	1	59162926	59237231	ALS2|ENSG00000003393	126.358	-0.0526943	0.263284	0.743784	0.00080665	0.963118	0.984864	turquoise	CE1	14.3113	-0.00594579	0.885302	0.987121	-0.0147971	0.522086	0.883532	orange	CO6	12.3013	-0.0488848	0.295636	0.690775	0.0354129	0.53863	0.946158	skyblue3	S14	4.57725	-0.00857425	0.966211	0.999696	0.375094	0.173726	0.961283	midnightblue	BF11	31.4275	-0.475765	3.16359e-05	0.00224101	-0.300229	0.0709635	0.999925	orangered4	L16	5.3271	-0.247968	0.451497	0.717238	0.255363	0.634656	0.827285	greenyellow	WF6
Cdk15|ENSMUSG00000026023	protein_coding	1	59256906	59352993	CDK15|ENSG00000138395	0.449905	0.230922	0.477587	0.859109	0.394598	0.0344766	0.17555	lightyellow	CE15	0.575276	-0.352645	0.148915	0.712234	0.0649873	0.566481	0.899146	violet	CO20	0.411538	0.166496	0.562792	0.852952	NA	NA	NA	pink	S4	0.114556	NA	NA	NA	-1.36122	0.11825	0.961283	darkgrey	BF2	NA	NA	NA	NA	NA	NA	NA	NA	NA	0.432672	0.422111	0.558456	0.785827	NA	NA	NA	bisque4	WF11
Fzd7|ENSMUSG00000041075	protein_coding	1	59482424	59486955	FZD7|ENSG00000155760	46.242	-0.141679	0.0507244	0.435784	0.0254063	0.605536	0.807219	magenta	CE3	4.57837	-0.000620845	0.994236	0.998442	0.0531342	0.36346	0.80674	grey	grey	6.02551	-0.12092	0.482022	0.81192	-0.0826691	0.442651	0.929942	darkred	S30	13.4199	0.176315	0.463091	0.999696	0.00502906	0.986729	0.999177	midnightblue	BF11	11.7318	-0.0130346	0.944175	0.983474	-0.643929	0.00504741	0.456275	grey	grey	9.80515	-0.0402834	0.916265	0.965984	-0.409275	0.0368809	0.218432	blue	WF7
Gm973|ENSMUSG00000047361	protein_coding	1	59516264	59636417	AC079354.1|ENSG00000182329	1.2728	0.109133	0.389576	0.818589	0.0603352	0.414791	0.670393	grey	grey	3.54226	0.0476521	0.543752	0.921408	0.00252076	0.953629	0.993116	tan	CO23	5.9209	-0.0546851	0.537174	0.841104	-0.0319179	0.478226	0.935052	royalblue	S22	NA	NA	NA	NA	NA	NA	NA	NA	NA	NA	NA	NA	NA	NA	NA	NA	NA	NA	0.746013	0.846789	0.46047	0.723757	-3.83621	0.00179699	0.0391828	red	WF4
Sumo1|ENSMUSG00000026021	protein_coding	1	59586558	59670834	SUMO1|ENSG00000116030	98.3082	0.076299	0.175671	0.662053	0.0048497	0.822678	0.926878	black	CE8	89.0066	0.0238164	0.621725	0.941797	0.0266442	0.210368	0.700322	cyan	CO26	88.1042	0.061254	0.253571	0.65302	0.0165162	0.63546	0.961296	pink	S4	56.7033	-0.139418	0.453585	0.999696	-0.0643207	0.709206	0.980341	black	BF9	20.1346	-0.0882766	0.538197	0.830335	-0.122106	0.377564	0.999925	greenyellow	L17	54.4237	0.332962	0.157735	0.473234	-0.38601	0.125413	0.396648	brown	WF8
D430013B06Rik|ENSMUSG00000103821	TEC	1	59646200	59648071	NA	1.17758	-0.208902	0.465364	0.854255	-0.134255	0.169743	0.422295	turquoise	CE1	0.74477	NA	NA	NA	0.045298	0.635942	0.922708	lightgreen	CO25	0.825856	-0.324413	0.175334	0.567894	-0.0217679	0.844877	0.984919	cyan	S1	0.535336	0.517841	0.611563	0.999696	NA	NA	NA	grey	grey	NA	NA	NA	NA	NA	NA	NA	NA	NA	0.742894	NA	NA	NA	-0.561214	0.228104	0.531697	blue	WF7
Nop58|ENSMUSG00000026020	protein_coding	1	59684971	59719044	NOP58|ENSG00000055044	16.2026	0.0197794	0.681934	0.930927	-0.0272443	0.27152	0.540988	black	CE8	11.4673	0.0181825	0.622043	0.941797	-0.0185626	0.394246	0.823232	green	CO4	12.4506	-0.0192519	0.701614	0.91115	0.0760781	0.0144654	0.558278	cyan	S1	4.08479	-0.144865	0.520998	0.999696	0.0474226	0.856171	0.994665	plum1	BF14	4.29513	-0.151622	0.347428	0.700488	-0.185307	0.35026	0.999925	brown	L15	9.0225	-0.19222	0.211682	0.530842	-0.405407	0.198279	0.496913	darkmagenta	WF13
Bmpr2|ENSMUSG00000067336	protein_coding	1	59763400	59879014	BMPR2|ENSG00000204217	30.3269	-0.000972128	0.980242	0.995504	-0.054366	0.0891372	0.29635	magenta	CE3	30.4562	0.128439	0.0160985	0.351643	-0.0185165	0.433264	0.845515	lightgreen	CO25	28.2206	-0.0225532	0.717266	0.9187	0.0502294	0.148349	0.826402	darkturquoise	S10	9.29253	0.144973	0.308968	0.999696	0.281312	0.286512	0.961283	midnightblue	BF11	5.38957	-0.216796	0.0555834	0.290785	-0.0537757	0.655771	0.999925	black	L5	13.2081	-0.0434313	0.878696	0.949955	-0.75439	0.0334244	0.208676	grey	grey
Fam117b|ENSMUSG00000041040	protein_coding	1	59913006	59985346	FAM117B|ENSG00000138439	47.7273	-0.0769212	0.0764379	0.505118	-0.0350442	0.093114	0.302527	magenta	CE3	32.8875	-0.00960594	0.797992	0.974853	0.002226	0.902363	0.982499	cyan	CO26	34.8815	-0.080748	0.123701	0.495269	0.0177357	0.521303	0.942087	darkturquoise	S10	8.71588	-0.479174	0.0421251	0.999696	0.238055	0.253827	0.961283	grey	grey	3.09234	-0.496045	0.00683229	0.0898345	0.018477	0.917497	0.999925	black	L5	14.9451	-0.349876	0.259955	0.575982	0.188935	0.346123	0.64305	cyan	WF10
Gm37531|ENSMUSG00000103696	TEC	1	59929688	59935102	NA	NA	NA	NA	NA	NA	NA	NA	NA	NA	NA	NA	NA	NA	NA	NA	NA	NA	NA	NA	NA	NA	NA	NA	NA	NA	NA	NA	NA	NA	NA	NA	NA	NA	NA	NA	NA	NA	NA	NA	NA	NA	NA	NA	NA	NA	0.0804702	NA	NA	NA	-0.555082	0.307344	0.609094	grey	grey
Ica1l|ENSMUSG00000026018	protein_coding	1	59982490	60043184	ICA1L|ENSG00000163596	17.0004	0.0189834	0.690612	0.933206	-0.0525887	0.0376032	0.183808	magenta	CE3	26.3222	-0.0239068	0.587353	0.937595	-0.00905224	0.668586	0.931595	grey	grey	29.6893	0.0119521	0.830838	0.955165	-0.00744528	0.781752	0.977786	red	S16	NA	NA	NA	NA	NA	NA	NA	NA	NA	NA	NA	NA	NA	NA	NA	NA	NA	NA	0.351719	-1.71076	0.0167179	0.179626	-0.845443	0.364764	0.65848	darkmagenta	WF13
Wdr12|ENSMUSG00000026019	protein_coding	1	60069785	60098645	WDR12|ENSG00000138442	11.3205	0.00227162	0.949013	0.990615	0.0118033	0.568568	0.783916	blue	CE2	10.3869	-0.00797512	0.822034	0.978247	-0.0156321	0.431909	0.845173	green	CO4	9.11468	-0.0190372	0.612355	0.875172	0.0355757	0.120267	0.801346	salmon	S12	3.19509	-0.0846426	0.752671	0.999696	0.127116	0.70161	0.979953	grey	grey	2.89045	0.0933371	0.566415	0.843928	-0.137734	0.447398	0.999925	midnightblue	L26	3.99206	0.281034	0.29658	0.605978	-0.305117	0.0267905	0.18862	brown	WF8
Carf|ENSMUSG00000026017	protein_coding	1	60098247	60153953	CARF|ENSG00000138380	5.37197	0.0332894	0.567052	0.892715	-0.141123	0.000186119	0.00720732	magenta	CE3	4.84701	-0.0346277	0.470548	0.899166	-0.0215265	0.435454	0.845604	black	CO3	6.03111	-0.0971305	0.115565	0.482136	0.0175304	0.622363	0.957501	darkturquoise	S10	1.85727	-0.00821562	0.971121	0.999696	0.176975	0.43607	0.968921	grey	grey	0.896006	-0.290106	0.17209	0.513222	0.173651	0.359981	0.999925	lightcyan	L13	2.92956	0.010895	0.968131	0.988517	-0.154555	0.292847	0.594547	grey	grey
Nbeal1|ENSMUSG00000073664	protein_coding	1	60180599	60338328	NBEAL1|ENSG00000144426	7.4564	-0.0581196	0.448746	0.848092	-0.0222661	0.609453	0.809316	turquoise	CE1	3.55479	0.129329	0.0838317	0.619506	0.0234711	0.589126	0.907114	midnightblue	CO8	3.3233	0.0368502	0.677501	0.901834	0.0326848	0.48624	0.935732	brown	S6	3.64928	0.0575882	0.72369	0.999696	0.308539	0.151925	0.961283	midnightblue	BF11	2.2306	-0.411984	0.00176887	0.0371197	0.147727	0.312675	0.999925	black	L5	4.00993	0.0418513	0.912409	0.964307	-0.0753275	0.762472	0.893449	blue	WF7
Cyp20a1|ENSMUSG00000049439	protein_coding	1	60343323	60388060	CYP20A1|ENSG00000119004	27.3548	-0.0528203	0.404826	0.82465	0.00333059	0.898019	0.959342	black	CE8	17.5958	-0.00501574	0.921447	0.990004	-0.0120274	0.653434	0.928872	tan	CO23	17.643	-0.0190783	0.721616	0.920622	-0.0526475	0.130592	0.813867	green	S28	17.2842	0.193894	0.419827	0.999696	-0.103683	0.672438	0.977855	darkgreen	BF3	17.2282	-0.151978	0.327473	0.686588	-0.0409508	0.768969	0.999925	green	L23	23.1766	-0.0505592	0.883061	0.951704	0.375416	0.0276599	0.191738	cyan	WF10
Abi2|ENSMUSG00000026782	protein_coding	1	60409619	60481158	ABI2|ENSG00000138443	55.4561	0.045654	0.169778	0.655351	-0.0445226	0.0385746	0.186286	magenta	CE3	89.3315	0.0597493	0.179908	0.740133	-0.0134878	0.539728	0.890139	violet	CO20	93.6491	-0.120278	0.00859478	0.149154	-0.0109546	0.73814	0.972839	darkturquoise	S10	2.59503	0.0400654	0.865317	0.999696	0.13872	0.633455	0.972364	midnightblue	BF11	0.821513	-0.119147	0.67717	0.89564	-0.213003	0.433772	0.999925	grey	grey	9.91097	-0.388341	0.15079	0.463969	0.0691527	0.858074	0.940828	blue	WF7
Raph1|ENSMUSG00000026014	protein_coding	1	60482292	60567104	RAPH1|ENSG00000173166	8.46701	0.0969379	0.143923	0.629687	0.00530241	0.839175	0.932606	turquoise	CE1	12.5161	0.141928	0.00764964	0.248425	-0.0304015	0.249612	0.735877	sienna3	CO19	7.13046	-0.0254228	0.789536	0.945202	0.0726053	0.158476	0.829208	cyan	S1	4.40155	0.21048	0.458025	0.999696	0.0104886	0.964526	0.997709	darkgreen	BF3	10.0368	-0.0704167	0.594411	0.855772	-0.0738108	0.699817	0.999925	grey	grey	6.03709	0.0614575	0.824839	0.925917	-0.359935	0.523544	0.76626	grey	grey
Gm38388|ENSMUSG00000103215	TEC	1	60594807	60596236	NA	NA	NA	NA	NA	NA	NA	NA	NA	NA	NA	NA	NA	NA	NA	NA	NA	NA	NA	NA	NA	NA	NA	NA	NA	NA	NA	NA	NA	NA	NA	NA	NA	NA	NA	NA	NA	0.564582	NA	NA	NA	0.604361	0.359116	0.999925	darkred	L19	NA	NA	NA	NA	NA	NA	NA	NA	NA
Eif4a-ps4|ENSMUSG00000101188	processed_pseudogene	1	60703932	60705149	NA	6.53574	-0.112668	0.349141	0.795454	0.11887	0.0834701	0.285126	pink	CE11	5.58545	0.371438	0.0004976	0.0565056	0.119644	0.052994	0.483731	saddlebrown	CO5	7.167	-0.105922	0.215014	0.617377	0.148201	0.0360945	0.660197	magenta	S2	9.32227	0.0552159	0.866661	0.999696	-0.147371	0.580246	0.969101	grey	grey	7.89504	-0.14845	0.550316	0.83702	-0.188595	0.418497	0.999925	grey	grey	16.8345	-0.698329	0.0163555	0.177193	-0.0957161	0.578048	0.799208	grey	grey
Cd28|ENSMUSG00000026012	protein_coding	1	60716800	60773359	CD28|ENSG00000178562	0.763693	0.0793278	0.697635	0.933381	-0.0786278	0.408049	0.664332	grey	grey	NA	NA	NA	NA	NA	NA	NA	NA	NA	NA	NA	NA	NA	NA	NA	NA	NA	NA	0.172009	NA	NA	NA	-0.0742425	0.905476	0.996033	midnightblue	BF11	NA	NA	NA	NA	NA	NA	NA	NA	NA	0.413615	0.927999	0.219717	0.537736	-1.18695	0.176428	0.466703	darkmagenta	WF13
2310016D23Rik|ENSMUSG00000085965	lincRNA	1	60778843	60803790	NA	NA	NA	NA	NA	NA	NA	NA	NA	NA	NA	NA	NA	NA	NA	NA	NA	NA	NA	NA	NA	NA	NA	NA	NA	NA	NA	NA	0.226286	-0.582597	0.694036	0.999696	-1.2347	0.118447	0.961283	mediumpurple3	BF1	NA	NA	NA	NA	NA	NA	NA	NA	NA	NA	NA	NA	NA	NA	NA	NA	NA	NA
Ctla4|ENSMUSG00000026011	protein_coding	1	60887000	60915832	CTLA4|ENSG00000163599	NA	NA	NA	NA	NA	NA	NA	NA	NA	NA	NA	NA	NA	NA	NA	NA	NA	NA	NA	NA	NA	NA	NA	NA	NA	NA	NA	0.497961	NA	NA	NA	-0.795757	0.428849	0.968921	grey	grey	NA	NA	NA	NA	NA	NA	NA	NA	NA	NA	NA	NA	NA	NA	NA	NA	NA	NA
Rpl18-ps1|ENSMUSG00000081382	processed_pseudogene	1	60900898	60901422	NA	NA	NA	NA	NA	NA	NA	NA	NA	NA	NA	NA	NA	NA	NA	NA	NA	NA	NA	NA	NA	NA	NA	NA	NA	NA	NA	NA	0.973982	NA	NA	NA	-0.515691	0.563638	0.969101	grey	grey	NA	NA	NA	NA	NA	NA	NA	NA	NA	NA	NA	NA	NA	NA	NA	NA	NA	NA
Icos|ENSMUSG00000026009	protein_coding	1	60977927	61000320	ICOS|ENSG00000163600	NA	NA	NA	NA	NA	NA	NA	NA	NA	NA	NA	NA	NA	NA	NA	NA	NA	NA	NA	NA	NA	NA	NA	NA	NA	NA	NA	0.150979	NA	NA	NA	-0.361624	0.617611	0.970337	lightcyan	BF12	0.615949	-0.4308	0.380641	0.726308	0.0324205	0.934049	0.999925	grey	grey	0.326139	0.074856	0.862895	0.942649	0.414804	0.340577	0.638132	greenyellow	WF6
Pard3b|ENSMUSG00000052062	protein_coding	1	61638824	62642284	PARD3B|ENSG00000116117	1.30236	-0.0396743	0.655448	0.922631	-0.0101271	0.798056	0.91252	turquoise	CE1	0.845765	0.0998167	0.239487	0.793903	-0.0593587	0.280512	0.754351	grey	grey	0.850274	0.139394	0.1004	0.455265	0.0225526	0.638001	0.962145	tan	S11	1.32046	0.367414	0.153511	0.999696	0.03443	0.912985	0.996178	grey	grey	0.825849	-0.274065	0.285671	0.645071	-0.0276481	0.900323	0.999925	grey	grey	2.30898	0.105336	0.613621	0.820666	0.144525	0.590265	0.804497	grey	grey
Gm38012|ENSMUSG00000104402	TEC	1	61677249	61680277	NA	NA	NA	NA	NA	NA	NA	NA	NA	NA	NA	NA	NA	NA	NA	NA	NA	NA	NA	NA	NA	NA	NA	NA	NA	NA	NA	NA	NA	NA	NA	NA	NA	NA	NA	NA	NA	NA	NA	NA	NA	NA	NA	NA	NA	NA	0.10065	2.93134	0.00418816	0.0868534	NA	NA	NA	grey	grey
Pard3bos3|ENSMUSG00000085400	antisense	1	62456725	62499261	NA	NA	NA	NA	NA	NA	NA	NA	NA	NA	NA	NA	NA	NA	NA	NA	NA	NA	NA	NA	NA	NA	NA	NA	NA	NA	NA	NA	NA	NA	NA	NA	NA	NA	NA	NA	NA	2.52454	-0.0724139	0.876533	0.967811	-0.186629	0.751588	0.999925	grey	grey	NA	NA	NA	NA	NA	NA	NA	NA	NA
Nrp2|ENSMUSG00000025969	protein_coding	1	62703285	62818695	NRP2|ENSG00000118257	4.42697	0.0918667	0.233202	0.714349	0.0762334	0.0925824	0.301584	pink	CE11	6.68395	0.0809728	0.414704	0.880219	-0.0626388	0.233393	0.724163	magenta	CO2	8.86928	0.233726	0.0904344	0.436811	0.0104914	0.92234	0.991434	red	S16	23.013	-0.1771	0.459598	0.999696	0.309943	0.124236	0.961283	grey	grey	3.44757	-0.427209	0.0832583	0.356293	-0.190899	0.227501	0.999925	grey	grey	6.61089	0.338595	0.162085	0.477383	-0.696702	0.0917286	0.345577	blue	WF7
Gm37121|ENSMUSG00000103032	TEC	1	62809302	62811857	NA	0.446388	NA	NA	NA	0.116878	0.341806	0.605439	turquoise	CE1	0.555232	NA	NA	NA	-0.172817	0.107834	0.581309	royalblue	CO13	0.318557	NA	NA	NA	-0.0782411	0.686897	0.96811	brown	S6	0.277373	-0.102913	0.910163	0.999696	1.5795	0.0288893	0.87883	grey	grey	NA	NA	NA	NA	NA	NA	NA	NA	NA	0.281623	NA	NA	NA	-1.31581	0.0800683	0.320767	grey	grey
Gm4208|ENSMUSG00000100426	lincRNA	1	62821355	62832370	NA	NA	NA	NA	NA	NA	NA	NA	NA	NA	NA	NA	NA	NA	NA	NA	NA	NA	NA	NA	NA	NA	NA	NA	NA	NA	NA	NA	NA	NA	NA	NA	NA	NA	NA	NA	NA	NA	NA	NA	NA	NA	NA	NA	NA	NA	2.45357	-0.510783	0.501864	0.749725	0.716895	0.455923	0.723524	darkturquoise	WF14
Ino80d|ENSMUSG00000040865	protein_coding	1	62958418	63114667	INO80D|ENSG00000114933	14.2217	-0.0831713	0.0652114	0.479786	-0.0243802	0.298709	0.566851	turquoise	CE1	8.1887	0.0406674	0.464203	0.896766	0.016299	0.461005	0.857717	midnightblue	CO8	8.037	-0.0821653	0.0595763	0.364741	0.0363356	0.148399	0.826402	brown	S6	3.69276	0.00231298	0.988622	0.999696	0.163729	0.455354	0.968921	midnightblue	BF11	2.80715	-0.287422	0.0418065	0.250069	0.0086231	0.96153	0.999925	black	L5	4.9596	0.116418	0.662783	0.847716	-0.137744	0.217726	0.519172	blue	WF7
Ino80dos|ENSMUSG00000084799	lincRNA	1	63113078	63158290	NA	8.69653	-0.17757	0.0272335	0.346439	0.00666078	0.873686	0.948317	magenta	CE3	4.19813	-0.0989007	0.259317	0.80836	0.0375694	0.433568	0.845515	black	CO3	4.75543	-0.174844	0.0656468	0.382543	-0.0513085	0.378208	0.912028	grey	grey	1.2946	0.0759257	0.872011	0.999696	-0.0221684	0.954217	0.997356	grey	grey	0.611303	-0.236712	0.663281	0.887773	-0.0888352	0.84568	0.999925	grey	grey	3.55147	0.209873	0.633202	0.832788	0.522303	0.124467	0.395367	grey	grey
Gm20342|ENSMUSG00000101599	lincRNA	1	63117118	63126837	NA	5.5651	0.0303466	0.701867	0.934415	-0.0734599	0.0642894	0.245684	turquoise	CE1	2.50554	0.0240448	0.818509	0.977629	0.0372177	0.4556	0.855647	darkgreen	CO28	2.71169	-0.112548	0.271008	0.66899	0.0108346	0.861427	0.98721	tan	S11	1.46663	0.135363	0.589288	0.999696	-0.244219	0.379866	0.967445	darkgrey	BF2	1.12642	-0.0804074	0.715059	0.912292	0.0328423	0.873812	0.999925	lightyellow	L22	2.69378	0.731777	0.0224459	0.205945	0.193971	0.307107	0.608969	skyblue3	WF3
Ndufs1|ENSMUSG00000025968	protein_coding	1	63143596	63176833	NDUFS1|ENSG00000023228	86.1092	0.0817979	0.0524889	0.440229	-0.00732381	0.649571	0.834444	blue	CE2	55.9846	-0.0369728	0.350417	0.857641	-0.0442864	0.010939	0.279181	green	CO4	62.2451	0.0582414	0.0415006	0.310749	0.0142235	0.520516	0.942087	salmon	S12	232.373	-0.0893619	0.555582	0.999696	0.271045	0.216905	0.961283	midnightblue	BF11	50.0704	-0.220508	0.0681666	0.322026	0.0354827	0.746939	0.999925	darkmagenta	L25	41.7813	0.38262	0.144301	0.457154	-1.25348	0.0453536	0.240938	blue	WF7
Eef1b2|ENSMUSG00000025967	protein_coding	1	63176825	63180486	EEF1B2|ENSG00000114942	134.839	0.0667476	0.0506622	0.435784	0.0152812	0.343304	0.606926	red	CE4	167.324	-0.0260717	0.491562	0.904972	-0.0130278	0.42263	0.840671	brown	CO18	192.358	0.0207552	0.587069	0.863018	-0.0275982	0.315667	0.89172	lightcyan	S15	127.923	-0.0512269	0.814594	0.999696	-0.355782	0.0644187	0.955547	darkgrey	BF2	139.786	0.0434647	0.666559	0.889276	-0.0649048	0.451387	0.999925	turquoise	L18	344.025	0.411521	0.341059	0.639201	-0.0742016	0.629865	0.825397	bisque4	WF11
Snora41|ENSMUSG00000064602	snoRNA	1	63179004	63179135	NA	12.2041	0.0754206	0.708283	0.93558	-0.0475539	0.688937	0.856611	black	CE8	7.1928	0.00663932	0.977809	0.996051	NA	NA	NA	green	CO4	7.46836	0.220443	0.318806	0.709027	NA	NA	NA	grey	grey	5.61797	NA	NA	NA	-0.909745	0.347501	0.964629	darkgrey	BF2	NA	NA	NA	NA	NA	NA	NA	NA	NA	7.64579	NA	NA	NA	-0.420976	0.425803	0.701773	bisque4	WF11
Gpr1|ENSMUSG00000046856	protein_coding	1	63182691	63214543	GPR1|ENSG00000183671	NA	NA	NA	NA	NA	NA	NA	NA	NA	1.35965	0.085205	0.557707	0.925849	-0.0940395	0.252972	0.737444	grey	grey	1.13239	0.159917	0.295417	0.690727	-0.0501759	0.562431	0.949899	grey	grey	1.13664	0.216592	0.713157	0.999696	-1.38831	0.0107459	0.671387	grey	grey	NA	NA	NA	NA	NA	NA	NA	NA	NA	0.739043	-0.135395	0.652316	0.842972	-0.162888	0.719699	0.872668	grey	grey
Zdbf2|ENSMUSG00000027520	protein_coding	1	63273265	63314576	ZDBF2|ENSG00000204186	2.40018	0.291815	0.0035855	0.132525	0.00213871	0.972403	0.988021	grey	grey	7.40311	-0.0326512	0.790869	0.973439	-0.0846695	0.157797	0.646779	royalblue	CO13	14.5415	-0.0417676	0.750908	0.931496	0.024405	0.744533	0.973109	brown	S6	0.143625	0.282776	0.701609	0.999696	0.385491	0.492322	0.969101	midnightblue	BF11	NA	NA	NA	NA	NA	NA	NA	NA	NA	0.146086	0.741143	0.267058	0.581542	-0.156636	0.763311	0.893835	darkmagenta	WF13
Adam23|ENSMUSG00000025964	protein_coding	1	63445891	63596276	ADAM23|ENSG00000114948	52.6367	0.0808594	0.0741974	0.500923	-0.017346	0.507526	0.739753	lightyellow	CE15	32.8256	-0.00485338	0.922448	0.990004	-0.0309045	0.253574	0.737444	green	CO4	32.2739	-0.0369764	0.453712	0.796144	0.0203179	0.493746	0.936378	grey	grey	1.30829	0.340494	0.445991	0.999696	0.625024	0.181237	0.961283	green	BF7	2.83272	-0.104478	0.481016	0.79847	-0.259762	0.165478	0.999925	plum1	L14	2.94797	-0.37258	0.354483	0.64981	1.4556	0.000125533	0.00707628	cyan	WF10
Mdh1b|ENSMUSG00000025963	protein_coding	1	63698819	63730318	MDH1B|ENSG00000138400	1.24008	0.0387611	0.81793	0.967564	0.105859	0.242607	0.508859	grey	grey	1.7675	-0.115567	0.478708	0.902419	0.0970325	0.255344	0.738722	brown	CO18	2.53011	-0.0278398	0.821019	0.952785	0.114966	0.0659186	0.736044	royalblue	S22	NA	NA	NA	NA	NA	NA	NA	NA	NA	NA	NA	NA	NA	NA	NA	NA	NA	NA	0.522932	NA	NA	NA	-2.24082	0.0295712	0.19855	red	WF4
Fastkd2|ENSMUSG00000025962	protein_coding	1	63730614	63754655	FASTKD2|ENSG00000118246	17.1699	0.0258366	0.618034	0.912313	-0.0344172	0.127536	0.363393	magenta	CE3	11.5358	0.0140164	0.721658	0.959198	-0.00928603	0.621592	0.916826	green	CO4	11.7546	0.0189346	0.692994	0.908153	0.016695	0.541681	0.946164	pink	S4	11.198	0.0777564	0.663747	0.999696	0.143117	0.498366	0.969101	midnightblue	BF11	8.16895	-0.000123028	0.99928	0.999721	0.00221108	0.988039	0.999925	grey	grey	7.15785	0.410298	0.0422677	0.27312	-0.608945	0.0532882	0.261241	blue	WF7
Gm13754|ENSMUSG00000082373	unitary_pseudogene	1	63917848	63935932	NA	NA	NA	NA	NA	NA	NA	NA	NA	NA	1.08633	0.0294339	0.911568	0.988881	NA	NA	NA	grey	grey	NA	NA	NA	NA	NA	NA	NA	NA	NA	NA	NA	NA	NA	NA	NA	NA	NA	NA	NA	NA	NA	NA	NA	NA	NA	NA	NA	NA	NA	NA	NA	NA	NA	NA	NA	NA
Gm13749|ENSMUSG00000044689	lincRNA	1	63964727	63968999	NA	NA	NA	NA	NA	NA	NA	NA	NA	NA	0.861854	-0.239007	0.387573	0.871212	0.153227	0.28857	0.760483	grey	grey	NA	NA	NA	NA	NA	NA	NA	NA	NA	NA	NA	NA	NA	NA	NA	NA	NA	NA	NA	NA	NA	NA	NA	NA	NA	NA	NA	NA	NA	NA	NA	NA	NA	NA	NA	NA
Klf7|ENSMUSG00000025959	protein_coding	1	64029447	64122282	KLF7|ENSG00000118263	37.1701	0.0711247	0.456582	0.850977	-0.102776	0.00494696	0.0546186	turquoise	CE1	25.5935	0.0705604	0.263685	0.809998	-0.114104	0.00334095	0.174977	grey60	CO9	24.0473	-0.114391	0.0717917	0.394969	-0.0128729	0.826026	0.981912	tan	S11	6.21762	0.244643	0.169798	0.999696	0.0697939	0.742312	0.987156	grey	grey	2.78629	0.0950603	0.578927	0.850925	-0.179529	0.277709	0.999925	salmon	L10	8.42146	0.600616	0.095663	0.388631	-0.125971	0.450731	0.720767	grey	grey
Creb1|ENSMUSG00000025958	protein_coding	1	64532645	64604548	CREB1|ENSG00000118260	23.5238	-0.0336493	0.48057	0.860615	-0.0322675	0.0979776	0.311937	magenta	CE3	12.6767	0.0897548	0.0398342	0.494918	-0.0103152	0.634034	0.921829	lightgreen	CO25	11.858	0.00549767	0.891239	0.97159	0.0373263	0.243217	0.872287	darkturquoise	S10	4.61147	0.0839016	0.64058	0.999696	0.128687	0.55851	0.969101	midnightblue	BF11	3.43764	-0.272499	0.0719077	0.331617	-0.0740832	0.626049	0.999925	black	L5	6.84613	0.0820304	0.664985	0.848504	-0.192051	0.20001	0.499129	blue	WF7
Mettl21a|ENSMUSG00000025956	protein_coding	1	64606473	64617242	METTL21A|ENSG00000144401	14.9716	-0.0153046	0.755014	0.951265	0.00396394	0.88251	0.952385	black	CE8	12.8475	0.0279833	0.565981	0.9271	0.00109929	0.969254	0.995313	cyan	CO26	14.8617	-0.0222387	0.640305	0.886781	-0.0331666	0.189135	0.850456	grey	grey	5.23341	0.0584081	0.863272	0.999696	0.131187	0.623888	0.970702	midnightblue	BF11	7.6149	-0.0388662	0.817699	0.950124	-0.083694	0.583139	0.999925	grey	grey	14.9639	-0.0137747	0.950584	0.979177	0.371839	0.155895	0.441234	darkturquoise	WF14
2810408I11Rik|ENSMUSG00000087213	processed_transcript	1	64679871	64690659	NA	NA	NA	NA	NA	NA	NA	NA	NA	NA	0.490413	-0.101047	0.628809	0.941797	-0.0919005	0.458763	0.857319	green	CO4	0.613476	-0.30269	0.159715	0.548873	0.0136299	0.919118	0.991426	grey	grey	NA	NA	NA	NA	NA	NA	NA	NA	NA	0.884292	-0.00126964	0.998033	0.99925	-0.0855718	0.864004	0.999925	grey	grey	1.43761	-0.356241	0.5956	0.808679	-0.964932	0.18837	0.483218	darkmagenta	WF13
Ccnyl1|ENSMUSG00000070871	protein_coding	1	64690455	64725644	CCNYL1|ENSG00000163249	11.1389	-0.0428893	0.421094	0.831168	-0.000895976	0.973829	0.98848	black	CE8	17.018	0.0201042	0.631556	0.943451	-0.0078042	0.782319	0.960441	grey	grey	20.0725	0.0607904	0.371322	0.745596	-0.0606022	0.0793082	0.759755	greenyellow	S23	8.92177	0.0105211	0.95964	0.999696	0.197747	0.464073	0.968921	midnightblue	BF11	3.61529	-0.34109	0.152893	0.485856	-0.208763	0.391287	0.999925	brown	L15	11.1822	-0.270567	0.44421	0.712175	-0.0648208	0.772549	0.899077	blue	WF7
Fzd5|ENSMUSG00000045005	protein_coding	1	64730558	64737751	FZD5|ENSG00000163251	0.897983	-0.043386	0.74382	0.947307	-0.117182	0.0772885	0.273128	grey	grey	1.04619	-0.0672651	0.648143	0.946839	-0.0782842	0.320834	0.781398	grey	grey	3.10822	-0.467605	0.0330707	0.282177	-0.23047	0.0614386	0.72718	darkorange	S27	1.32037	-0.151231	0.705596	0.999696	-0.0563411	0.882241	0.995969	darkgreen	BF3	3.07958	0.571596	0.0213567	0.174759	-0.620617	0.0369996	0.999925	salmon	L10	4.96249	-0.664956	0.0990094	0.395519	1.44122	0.000126803	0.0071022	grey	grey
Gm38058|ENSMUSG00000102140	TEC	1	64736240	64740607	NA	NA	NA	NA	NA	NA	NA	NA	NA	NA	NA	NA	NA	NA	NA	NA	NA	NA	NA	0.23454	0.180378	0.5373	0.84111	NA	NA	NA	grey	grey	NA	NA	NA	NA	NA	NA	NA	NA	NA	NA	NA	NA	NA	NA	NA	NA	NA	NA	NA	NA	NA	NA	NA	NA	NA	NA	NA
Plekhm3|ENSMUSG00000051344	protein_coding	1	64785983	64956824	PLEKHM3|ENSG00000178385	19.2747	-0.0521927	0.0930838	0.54043	-0.00202384	0.916564	0.965497	turquoise	CE1	14.4531	-0.0527202	0.129883	0.685765	-0.0317394	0.140831	0.623534	greenyellow	CO30	15.0762	-0.0490508	0.302861	0.695047	0.0174082	0.54717	0.946414	brown	S6	2.24248	0.0628275	0.787077	0.999696	0.28711	0.197464	0.961283	darkgreen	BF3	0.656753	0.0475536	0.85997	0.963893	0.245212	0.285158	0.999925	grey	grey	3.29872	-0.484089	0.0900753	0.379852	0.246228	0.340597	0.638132	darkolivegreen	WF1
Rpl10a-ps1|ENSMUSG00000084416	processed_pseudogene	1	64993951	64994604	NA	5.86985	-0.0599228	0.657992	0.923099	0.0545276	0.491415	0.728116	turquoise	CE1	6.62515	0.555515	5.77064e-06	0.00241339	0.15808	0.02657	0.378107	grey	grey	5.98294	-0.0581202	0.649914	0.891998	0.104455	0.207266	0.852773	brown	S6	5.49505	-0.0154739	0.975416	0.999696	-0.483917	0.207967	0.961283	black	BF9	6.44749	-0.253943	0.449769	0.776941	-0.0620367	0.845405	0.999925	grey	grey	15.3409	0.659671	0.170423	0.48636	-0.117659	0.641529	0.830869	bisque4	WF11
Akr1cl|ENSMUSG00000025955	protein_coding	1	65012689	65032759	NA	NA	NA	NA	NA	NA	NA	NA	NA	NA	NA	NA	NA	NA	NA	NA	NA	NA	NA	NA	NA	NA	NA	NA	NA	NA	NA	NA	0.21266	NA	NA	NA	2.49238	0.0526077	0.950831	grey	grey	NA	NA	NA	NA	NA	NA	NA	NA	NA	0.471741	0.244647	0.848194	0.936013	-8.44292	0.000963499	0.0265166	darkmagenta	WF13
D630023F18Rik|ENSMUSG00000044816	protein_coding	1	65105285	65123214	C2orf80|ENSG00000188674	0.423797	0.122342	0.588848	0.903728	NA	NA	NA	pink	CE11	2.81835	0.15925	0.242466	0.79713	-0.0259777	0.686447	0.938875	green	CO4	2.00599	0.303531	0.0893166	0.434743	-0.0116829	0.901184	0.989518	brown	S6	NA	NA	NA	NA	NA	NA	NA	NA	NA	NA	NA	NA	NA	NA	NA	NA	NA	NA	NA	NA	NA	NA	NA	NA	NA	NA	NA
Idh1|ENSMUSG00000025950	protein_coding	1	65158616	65186500	IDH1|ENSG00000138413	39.0215	0.0570818	0.364069	0.806407	0.0625889	0.0125197	0.0975558	black	CE8	51.264	0.0921215	0.0582179	0.560252	-0.048932	0.0780746	0.531351	green	CO4	53.3053	0.0869752	0.0839894	0.422907	-0.00387189	0.894349	0.989322	grey	grey	272.8	0.0373596	0.844527	0.999696	0.225788	0.51495	0.969101	green	BF7	469.371	-0.347167	0.00255693	0.0479611	0.0262532	0.770665	0.999925	lightcyan	L13	222.712	0.239603	0.434045	0.705178	-0.809783	0.159781	0.445966	grey	grey
Pikfyve|ENSMUSG00000025949	protein_coding	1	65186683	65278695	PIKFYVE|ENSG00000115020	13.9634	-0.0892093	0.0268207	0.344607	0.00464976	0.789509	0.908364	turquoise	CE1	9.51935	0.0544913	0.226905	0.785354	0.00514025	0.734405	0.950008	sienna3	CO19	8.69801	-0.0924242	0.0597621	0.365423	0.0249529	0.342962	0.903202	brown	S6	3.54319	0.0584147	0.781024	0.999696	0.0343848	0.844111	0.992739	cyan	BF13	3.11792	-0.274198	0.0722348	0.332576	-0.129119	0.335801	0.999925	brown	L15	5.11129	0.0640961	0.825032	0.926012	-0.0151958	0.925384	0.971548	blue	WF7
Pth2r|ENSMUSG00000025946	protein_coding	1	65282056	65389244	PTH2R|ENSG00000144407	1.01638	-0.350907	0.0898966	0.531369	-0.0541687	0.637658	0.826637	pink	CE11	2.31894	0.0867388	0.488729	0.904972	-0.0748435	0.444733	0.849817	grey	grey	1.37169	-0.00336544	0.988848	0.997271	-0.124765	0.340353	0.90198	grey	grey	NA	NA	NA	NA	NA	NA	NA	NA	NA	NA	NA	NA	NA	NA	NA	NA	NA	NA	NA	NA	NA	NA	NA	NA	NA	NA	NA
Map2|ENSMUSG00000015222	protein_coding	1	66175273	66442583	MAP2|ENSG00000078018	120.917	0.0581739	0.193953	0.678915	0.0144551	0.514931	0.744978	turquoise	CE1	220.861	0.0812714	0.104502	0.648168	-0.0189877	0.483102	0.867864	sienna3	CO19	175.384	-0.0588441	0.272395	0.670258	0.0377932	0.272945	0.885944	brown	S6	0.248673	0.990544	0.0839728	0.999696	0.175269	0.567485	0.969101	plum1	BF14	0.170559	-0.485225	0.228344	0.583081	-0.0946555	0.812416	0.999925	grey	grey	0.56225	-0.269173	0.660793	0.847154	-2.29436	0.000419718	0.0152974	darkmagenta	WF13
Gm25411|ENSMUSG00000065694	snRNA	1	66436082	66436232	NA	10.4196	0.141229	0.652678	0.920965	-0.437489	0.00388159	0.0469262	grey	grey	11.907	-0.289185	0.465166	0.897614	-0.134907	0.210714	0.700826	black	CO3	11.6921	-0.224034	0.430911	0.782871	0.122217	0.405778	0.922297	brown	S6	NA	NA	NA	NA	NA	NA	NA	NA	NA	NA	NA	NA	NA	NA	NA	NA	NA	NA	NA	NA	NA	NA	NA	NA	NA	NA	NA
Unc80|ENSMUSG00000055567	protein_coding	1	66468367	66699866	UNC80|ENSG00000144406	133.776	-0.00387919	0.940009	0.988529	-0.0386026	0.131766	0.370772	turquoise	CE1	70.2092	0.0421793	0.295239	0.829782	-0.0266186	0.238888	0.727957	midnightblue	CO8	49.6321	-0.0192797	0.8024	0.948465	0.0448102	0.220314	0.85734	brown	S6	NA	NA	NA	NA	NA	NA	NA	NA	NA	NA	NA	NA	NA	NA	NA	NA	NA	NA	NA	NA	NA	NA	NA	NA	NA	NA	NA
Rpe|ENSMUSG00000026005	protein_coding	1	66700831	66719805	RPE|ENSG00000197713	28.7579	-0.0120367	0.861388	0.974324	-0.00476694	0.861845	0.943476	magenta	CE3	21.4376	0.0899026	0.109553	0.654626	-0.00242827	0.929851	0.988343	cyan	CO26	24.3572	-0.00839619	0.881186	0.969032	0.0340149	0.344416	0.903236	red	S16	73.9868	-0.00443606	0.982787	0.999696	-0.0086765	0.960384	0.997356	cyan	BF13	26.6494	-0.25061	0.0781932	0.345376	-0.00511676	0.968287	0.999925	darkred	L19	37.5726	-0.0107426	0.96336	0.986546	-0.240651	0.545979	0.782054	blue	WF7
Kansl1l|ENSMUSG00000026004	protein_coding	1	66719248	66817562	KANSL1L|ENSG00000144445	14.7154	-0.0371217	0.5549	0.887534	-0.0591348	0.0434307	0.199271	magenta	CE3	6.43703	-0.0219349	0.700022	0.956062	0.024757	0.453088	0.854511	black	CO3	7.04246	-0.124564	0.0595928	0.364741	-0.00102272	0.981985	0.997814	cyan	S1	5.86093	-0.196244	0.464484	0.999696	0.348375	0.171182	0.961283	midnightblue	BF11	4.79935	0.0447255	0.776046	0.935047	0.174892	0.303636	0.999925	violet	L30	6.91266	-0.236522	0.480974	0.73683	-0.322363	0.214827	0.516121	grey	grey
Gm37570|ENSMUSG00000102559	TEC	1	66765626	66768731	NA	1.13481	-0.148883	0.497823	0.867643	0.0468897	0.582513	0.792397	turquoise	CE1	0.983042	-0.249578	0.276304	0.819494	0.0214879	0.786393	0.96123	grey	grey	0.702132	-0.0484521	0.839047	0.957509	0.141074	0.212316	0.853796	brown	S6	0.295498	-0.173847	0.842399	0.999696	0.82651	0.307758	0.961283	midnightblue	BF11	0.228151	-0.783355	0.387796	0.733043	NA	NA	NA	grey	grey	NA	NA	NA	NA	NA	NA	NA	NA	NA
Gm38387|ENSMUSG00000102374	TEC	1	66769290	66771866	NA	0.755898	-0.119923	0.61916	0.912313	0.0708816	0.61035	0.809988	turquoise	CE1	0.963492	0.155139	0.475018	0.901012	0.0991159	0.391087	0.821496	darkturquoise	CO22	0.839624	-0.331715	0.178152	0.572259	-0.164701	0.259245	0.880153	brown	S6	0.359707	0.0651837	0.942924	0.999696	0.405081	0.654765	0.976452	grey	grey	NA	NA	NA	NA	NA	NA	NA	NA	NA	0.356587	NA	NA	NA	0.238639	0.657176	0.839189	grey	grey
Gm38162|ENSMUSG00000102776	TEC	1	66775511	66780107	NA	1.20246	0.0722215	0.709235	0.935741	-0.00861507	0.932357	0.971513	turquoise	CE1	1.11885	-0.0403465	0.863442	0.98388	0.0159828	0.860661	0.974741	brown	CO18	0.722576	0.0507993	0.804344	0.948528	-0.0326368	0.804161	0.979928	brown	S6	0.121706	-0.0703764	0.945478	0.999696	NA	NA	NA	grey	grey	NA	NA	NA	NA	NA	NA	NA	NA	NA	0.184506	0.394426	0.556734	0.784868	NA	NA	NA	brown	WF8
Gm15789|ENSMUSG00000082057	processed_pseudogene	1	66783913	66786445	NA	1.10168	NA	NA	NA	-0.109303	0.420558	0.674701	turquoise	CE1	1.1986	0.251486	0.286156	0.825444	-0.0402132	0.716797	0.947334	grey60	CO9	0.787191	0.157245	0.551452	0.84745	NA	NA	NA	grey	grey	NA	NA	NA	NA	NA	NA	NA	NA	NA	NA	NA	NA	NA	NA	NA	NA	NA	NA	NA	NA	NA	NA	NA	NA	NA	NA	NA
Gm37285|ENSMUSG00000103756	TEC	1	66799659	66800797	NA	NA	NA	NA	NA	NA	NA	NA	NA	NA	NA	NA	NA	NA	NA	NA	NA	NA	NA	NA	NA	NA	NA	NA	NA	NA	NA	NA	NA	NA	NA	NA	NA	NA	NA	NA	NA	NA	NA	NA	NA	NA	NA	NA	NA	NA	0.526596	NA	NA	NA	-1.25371	0.23051	0.534355	grey	grey
Gm37755|ENSMUSG00000103382	TEC	1	66812315	66814493	NA	1.96131	0.0014989	0.993743	0.999068	-0.231775	0.0561608	0.229711	magenta	CE3	1.511	-0.0643298	0.710847	0.95832	-0.0351864	0.700634	0.942304	black	CO3	1.32876	0.452949	0.0169523	0.210572	-0.0348217	0.720491	0.972392	grey	grey	NA	NA	NA	NA	NA	NA	NA	NA	NA	NA	NA	NA	NA	NA	NA	NA	NA	NA	NA	NA	NA	NA	NA	NA	NA	NA	NA
Gm38218|ENSMUSG00000103553	TEC	1	66821226	66825914	NA	NA	NA	NA	NA	NA	NA	NA	NA	NA	NA	NA	NA	NA	NA	NA	NA	NA	NA	NA	NA	NA	NA	NA	NA	NA	NA	NA	0.539254	0.499233	0.423581	0.999696	0.341983	0.511153	0.969101	darkgreen	BF3	0.236541	-0.8905	0.196714	0.545023	NA	NA	NA	greenyellow	L17	0.210195	-0.0865512	0.912818	0.964359	-1.07506	0.157055	0.442514	blue	WF7
Acadl|ENSMUSG00000026003	protein_coding	1	66830839	66863277	ACADL|ENSG00000115361	70.9039	-0.0424762	0.38103	0.813551	0.00812544	0.754021	0.891444	black	CE8	55.7092	-0.0226106	0.608095	0.940302	0.00070042	0.980104	0.996833	grey	grey	57.0076	-0.00727913	0.897098	0.973048	0.0255646	0.50775	0.937448	red	S16	2459.38	0.048555	0.811951	0.999696	-0.0259779	0.936244	0.997356	grey	grey	227.947	0.0601235	0.593067	0.855162	0.00738181	0.948146	0.999925	grey	grey	169.879	0.860873	0.00412398	0.0863779	-1.78497	0.025167	0.182473	blue	WF7
Myl1|ENSMUSG00000061816	protein_coding	1	66924295	66945404	MYL1|ENSG00000168530	1.88232	-0.176616	0.294855	0.766609	-0.188664	0.107217	0.327847	grey	grey	2.30543	0.528389	0.0708612	0.595289	-0.251687	0.0596819	0.501358	grey	grey	NA	NA	NA	NA	NA	NA	NA	NA	NA	110.975	-0.273839	0.407177	0.999696	0.349694	0.429146	0.968921	black	BF9	0.390197	4.57064	5.45263e-05	0.003294	0.0415476	0.90296	0.999925	black	L5	5.94569	1.17801	0.054102	0.304484	-0.274296	0.730933	0.877911	grey	grey
Lancl1|ENSMUSG00000026000	protein_coding	1	67000517	67038872	LANCL1|ENSG00000115365	60.0824	0.00853642	0.824637	0.969169	0.0851045	7.32365e-05	0.00365097	grey	grey	84.0417	-0.00557083	0.885141	0.987121	-0.0150251	0.437402	0.845604	green	CO4	72.4674	-0.056374	0.163463	0.552956	0.0108984	0.615488	0.95589	red	S16	8.64907	0.0649623	0.732973	0.999696	0.165898	0.481945	0.969101	black	BF9	8.17293	-0.028686	0.831078	0.953209	-0.0543835	0.710947	0.999925	grey	grey	15.2695	0.0919087	0.706724	0.868543	0.206006	0.0277012	0.191873	grey	grey
Cps1|ENSMUSG00000025991	protein_coding	1	67123026	67231259	CPS1|ENSG00000021826	1.09407	-0.652195	0.319511	0.781297	-0.30146	0.357185	0.620482	grey	grey	0.291698	0.245842	0.715565	0.958734	-0.204163	0.537657	0.888969	darkgrey	CO27	0.183035	-0.432307	0.461702	0.800855	NA	NA	NA	saddlebrown	S19	0.562323	-0.155603	0.761964	0.999696	1.12312	0.13676	0.961283	darkolivegreen	BF6	2603.3	-0.00491053	0.968074	0.990197	-0.0877685	0.493213	0.999925	grey	grey	2.9359	1.9248	0.00682035	0.112921	4.30191	0.0478387	0.248492	greenyellow	WF6
Erbb4|ENSMUSG00000062209	protein_coding	1	68032186	69108059	ERBB4|ENSG00000178568	8.61744	-0.0582958	0.536015	0.881928	0.28462	2.39168e-09	8.08974e-07	turquoise	CE1	17.6885	0.182737	0.00184289	0.122481	-0.093809	0.00575348	0.218903	sienna3	CO19	10.4626	0.114954	0.173228	0.566305	0.017341	0.70215	0.969772	cyan	S1	0.288001	0.725935	0.233948	0.999696	0.83856	0.179099	0.961283	grey	grey	0.110953	NA	NA	NA	0.578186	0.285106	0.999925	grey	grey	0.260392	2.44773	0.150135	0.463252	-1.5299	0.207489	0.508438	blue	WF7
Gm37735|ENSMUSG00000104508	TEC	1	68639424	68640829	NA	NA	NA	NA	NA	NA	NA	NA	NA	NA	0.315716	-0.211887	0.642824	0.945337	-0.597778	0.000985526	0.103231	grey	grey	1.19248	0.226643	0.561655	0.852328	-0.128988	0.507006	0.937448	tan	S11	NA	NA	NA	NA	NA	NA	NA	NA	NA	NA	NA	NA	NA	NA	NA	NA	NA	NA	NA	NA	NA	NA	NA	NA	NA	NA	NA
Ikzf2|ENSMUSG00000025997	protein_coding	1	69531214	69687245	IKZF2|ENSG00000030419	2.61772	-0.0133715	0.907029	0.982851	-0.10144	0.0135666	0.101928	turquoise	CE1	1.043	0.102436	0.392263	0.871366	-0.063488	0.275275	0.752137	midnightblue	CO8	1.0734	-0.193747	0.121646	0.492102	0.07366	0.343535	0.903202	brown	S6	1.96365	0.0101672	0.976839	0.999696	0.0758232	0.841451	0.992202	midnightblue	BF11	0.0644649	0.242203	0.732747	0.918795	NA	NA	NA	grey	grey	2.14481	0.415081	0.210063	0.529042	0.0282898	0.948387	0.980448	grey	grey
Spag16|ENSMUSG00000053153	protein_coding	1	69826970	70725132	SPAG16|ENSG00000144451	0.722808	-0.155184	0.357599	0.802289	-0.111861	0.640917	0.828486	lightcyan	CE13	0.19509	-0.241063	0.456867	0.893261	0.0744723	0.652343	0.928872	skyblue	CO24	0.847962	-0.083777	0.756906	0.934355	0.282253	0.0136221	0.54297	royalblue	S22	NA	NA	NA	NA	NA	NA	NA	NA	NA	NA	NA	NA	NA	NA	NA	NA	NA	NA	0.609117	NA	NA	NA	-5.2722	0.00168076	0.0376315	red	WF4
Vwc2l|ENSMUSG00000045648	protein_coding	1	70725715	70885397	VWC2L|ENSG00000174453	0.307386	-0.0414691	0.865168	0.974324	0.205476	0.765159	0.896616	pink	CE11	2.93259	-0.0285075	0.773258	0.969355	0.0659211	0.36966	0.810797	grey	grey	1.80617	0.276898	0.0907784	0.437399	-0.111275	0.213227	0.853912	cyan	S1	NA	NA	NA	NA	NA	NA	NA	NA	NA	NA	NA	NA	NA	NA	NA	NA	NA	NA	NA	NA	NA	NA	NA	NA	NA	NA	NA
Bard1|ENSMUSG00000026196	protein_coding	1	71027498	71103146	BARD1|ENSG00000138376	0.292446	0.0474633	0.817203	0.967491	0.17267	0.110887	0.33391	grey	grey	0.459396	-0.298623	0.0536016	0.546409	-0.052015	0.574046	0.901943	grey	grey	0.630819	0.0529759	0.726434	0.922099	0.137252	0.143305	0.824034	sienna3	S24	0.114129	NA	NA	NA	1.10344	0.0872078	0.96019	plum1	BF14	NA	NA	NA	NA	NA	NA	NA	NA	NA	0.951546	-0.648233	0.106129	0.405013	-1.19739	0.0668356	0.29231	darkmagenta	WF13
Atic|ENSMUSG00000026192	protein_coding	1	71557150	71579631	ATIC|ENSG00000138363	11.0893	0.016006	0.779714	0.956602	0.00979724	0.717294	0.872994	blue	CE2	11.1079	-0.0432823	0.238881	0.793903	-0.0146243	0.538785	0.889447	grey	grey	10.6164	0.0449901	0.333656	0.721047	0.0104731	0.734677	0.972839	darkorange	S27	9.65186	0.118216	0.553159	0.999696	0.216708	0.45901	0.968921	midnightblue	BF11	7.39139	0.138041	0.259437	0.618456	0.0500334	0.69769	0.999925	midnightblue	L26	14.2896	-0.237411	0.50022	0.74849	-0.0984886	0.696644	0.86176	grey	grey
Fn1|ENSMUSG00000026193	protein_coding	1	71585520	71653200	FN1|ENSG00000115414	16.9967	-0.0120406	0.926142	0.986495	-0.0212427	0.743698	0.885847	royalblue	CE7	13.2701	0.0675662	0.592135	0.938733	0.0299709	0.692449	0.940962	lightcyan	CO15	11.4927	0.0624124	0.701435	0.91115	-0.0599143	0.41968	0.925246	darkolivegreen	S31	28.8726	-0.412241	0.636714	0.999696	0.31122	0.47813	0.969026	grey	grey	246.132	-0.00796366	0.935221	0.982338	0.00887352	0.946882	0.999925	brown	L15	34.6818	-0.813216	2.11656e-05	0.0024844	1.65996	0.00969987	0.107513	grey	grey
Gm8883|ENSMUSG00000099707	lincRNA	1	71888112	71891204	NA	NA	NA	NA	NA	NA	NA	NA	NA	NA	NA	NA	NA	NA	NA	NA	NA	NA	NA	NA	NA	NA	NA	NA	NA	NA	NA	NA	NA	NA	NA	NA	NA	NA	NA	NA	NA	34.8326	-0.135189	0.444257	0.772932	0.148939	0.369934	0.999925	grey	grey	NA	NA	NA	NA	NA	NA	NA	NA	NA
Gm28818|ENSMUSG00000101211	lincRNA	1	71894068	71917125	NA	NA	NA	NA	NA	NA	NA	NA	NA	NA	NA	NA	NA	NA	NA	NA	NA	NA	NA	NA	NA	NA	NA	NA	NA	NA	NA	NA	NA	NA	NA	NA	NA	NA	NA	NA	NA	0.447891	0.224642	0.681415	0.897428	0.66808	0.259698	0.999925	grey	grey	NA	NA	NA	NA	NA	NA	NA	NA	NA
Mreg|ENSMUSG00000039395	protein_coding	1	72159442	72212307	MREG|ENSG00000118242	48.6262	0.0487405	0.417543	0.830004	-0.0634519	0.00931093	0.0815521	black	CE8	6.4695	0.0330912	0.757139	0.966179	-0.0853073	0.0877095	0.548094	grey	grey	4.1654	0.405971	0.0228387	0.241577	-0.150236	0.268578	0.885064	midnightblue	S8	10.8399	0.0543625	0.91569	0.999696	-0.0737379	0.872204	0.99494	midnightblue	BF11	62.0904	0.0173258	0.927692	0.98026	0.220993	0.22759	0.999925	grey	grey	1.69418	-0.0278071	0.96456	0.986952	0.985379	0.380092	0.670544	greenyellow	WF6
D230017M19Rik|ENSMUSG00000097131	lincRNA	1	72236465	72274869	NA	7.26193	-0.0424375	0.589642	0.903728	-0.138936	0.000196714	0.00742195	grey	grey	3.09832	0.000931226	0.990933	0.998209	-0.0110282	0.808933	0.966008	grey	grey	3.97205	-0.0073855	0.923471	0.98131	0.0193989	0.663576	0.964343	brown	S6	0.398815	0.146569	0.791359	0.999696	-0.219054	0.674351	0.977925	grey	grey	NA	NA	NA	NA	NA	NA	NA	NA	NA	1.07548	0.101278	0.74367	0.888416	-0.765784	0.0400564	0.226015	grey	grey
Pecr|ENSMUSG00000026189	protein_coding	1	72259167	72284314	PECR|ENSG00000115425	8.13325	-0.150044	0.150409	0.635349	0.043453	0.424969	0.678036	grey	grey	8.52266	0.035253	0.732377	0.961126	0.0655922	0.199292	0.69062	brown	CO18	9.30529	-0.044465	0.706231	0.913283	-0.0356641	0.579727	0.950828	saddlebrown	S19	42.6363	0.164794	0.464143	0.999696	-0.566344	0.0476401	0.937039	darkgrey	BF2	393.928	0.0327944	0.756327	0.928639	0.108798	0.262075	0.999925	turquoise	L18	32.3251	0.885609	0.0215924	0.202685	0.853287	0.310377	0.610893	greenyellow	WF6
Tmem169|ENSMUSG00000026188	protein_coding	1	72284369	72303104	TMEM169|ENSG00000163449	19.6321	0.132377	0.0308907	0.366418	0.00228592	0.93815	0.974736	blue	CE2	21.3957	0.0281645	0.563857	0.92657	-0.0322881	0.18581	0.676703	green	CO4	15.3489	0.163836	0.00591028	0.126814	0.03116	0.294706	0.887686	midnightblue	S8	NA	NA	NA	NA	NA	NA	NA	NA	NA	NA	NA	NA	NA	NA	NA	NA	NA	NA	NA	NA	NA	NA	NA	NA	NA	NA	NA
Xrcc5|ENSMUSG00000026187	protein_coding	1	72307421	72394952	XRCC5|ENSG00000079246	24.1989	0.0774463	0.0354569	0.386626	-0.0384442	0.0829357	0.284335	blue	CE2	24.6343	-0.0273394	0.521725	0.914881	-0.0293346	0.26143	0.741594	green	CO4	27.0793	-0.00940347	0.825776	0.954183	-0.0424142	0.123713	0.806109	salmon	S12	7.08847	0.43494	0.14232	0.999696	0.116363	0.788025	0.988247	midnightblue	BF11	23.7544	-0.101215	0.45285	0.779531	-0.114084	0.40388	0.999925	cyan	L29	33.2181	-0.590033	0.00173025	0.0533494	0.383608	0.13377	0.408558	darkolivegreen	WF1
March4|ENSMUSG00000039372	protein_coding	1	72427112	72536930	MARCH4|ENSG00000144583	18.768	0.141275	0.0111219	0.231813	0.0378319	0.248127	0.514893	grey	grey	14.4824	0.00907879	0.882852	0.987121	0.0861648	0.00330464	0.173931	orange	CO6	22.3265	0.135039	0.0470041	0.330607	0.0708097	0.0842637	0.764015	purple	S13	0.00964186	NA	NA	NA	0.260887	0.75879	0.988247	midnightblue	BF11	NA	NA	NA	NA	NA	NA	NA	NA	NA	NA	NA	NA	NA	NA	NA	NA	NA	NA
Smarcal1|ENSMUSG00000039354	protein_coding	1	72583251	72633134	SMARCAL1|ENSG00000138375	35.3416	-0.0435487	0.375535	0.811145	0.0174299	0.39432	0.653691	midnightblue	CE5	25.6296	-0.0827323	0.0502086	0.536737	0.00674844	0.802325	0.964612	greenyellow	CO30	30.9776	-0.0957236	0.00902857	0.152783	0.0624086	0.0313218	0.644133	brown	S6	8.44958	-0.0975748	0.652371	0.999696	-0.0235145	0.91621	0.996178	black	BF9	6.62609	0.0659327	0.629065	0.872451	0.068011	0.638097	0.999925	turquoise	L18	10.9962	0.391545	0.236712	0.555967	-0.124725	0.606174	0.813819	darkmagenta	WF13
Rpl37a|ENSMUSG00000046330	protein_coding	1	72711260	72713809	RPL37A|ENSG00000197756	350.542	0.0727475	0.329577	0.787784	0.0870209	0.0334838	0.17267	blue	CE2	472.547	-0.0132424	0.863566	0.983921	0.0645215	0.267326	0.746094	brown	CO18	529.798	0.0800609	0.265145	0.663674	-0.0235578	0.692507	0.968321	black	S9	179.399	-0.0663002	0.822095	0.999696	-0.588444	0.0103393	0.666909	darkgrey	BF2	208.458	0.337621	0.0155664	0.144146	-0.0142564	0.918623	0.999925	turquoise	L18	466.427	0.777763	0.164251	0.479297	-0.0218855	0.913913	0.966625	bisque4	WF11
Igfbp2|ENSMUSG00000039323	protein_coding	1	72824503	72852474	IGFBP2|ENSG00000115457	44.1062	-0.183049	0.226132	0.707555	0.152517	0.0101626	0.085761	lightcyan	CE13	60.3572	0.0725201	0.585444	0.936612	0.0526667	0.596612	0.910026	skyblue	CO24	22.2275	0.207067	0.603001	0.869588	0.0749406	0.677443	0.966313	steelblue	S29	0.172435	NA	NA	NA	1.30908	0.107049	0.961283	grey	grey	370.93	0.823066	0.0252563	0.189937	-0.307321	0.147671	0.999925	grey60	L4	26.3137	-0.744459	0.143135	0.455799	1.19724	0.415261	0.693923	greenyellow	WF6
Igfbp5|ENSMUSG00000026185	protein_coding	1	72857932	72874884	IGFBP5|ENSG00000115461	153.79	0.368085	0.00147281	0.0846829	-0.414074	3.64728e-09	1.18065e-06	blue	CE2	81.1255	0.0142207	0.862351	0.983747	0.00716371	0.868769	0.97618	violet	CO20	75.518	-0.00959956	0.917789	0.980135	-0.0980581	0.139343	0.82191	green	S28	63.5389	0.327124	0.323949	0.999696	-0.0155521	0.937375	0.997356	greenyellow	BF16	3.25208	0.901174	0.176371	0.518161	0.396725	0.277635	0.999925	cyan	L29	62.5845	-1.17155	2.92242e-05	0.00318844	0.638199	0.272413	0.575037	darkolivegreen	WF1
1700027A15Rik|ENSMUSG00000101968	antisense	1	72984844	73025507	NA	NA	NA	NA	NA	NA	NA	NA	NA	NA	NA	NA	NA	NA	NA	NA	NA	NA	NA	NA	NA	NA	NA	NA	NA	NA	NA	NA	NA	NA	NA	NA	NA	NA	NA	NA	NA	NA	NA	NA	NA	NA	NA	NA	NA	NA	0.181547	NA	NA	NA	0.105423	0.901987	0.961144	skyblue3	WF3
Tnp1|ENSMUSG00000026182	protein_coding	1	73015074	73015909	NA	NA	NA	NA	NA	NA	NA	NA	NA	NA	NA	NA	NA	NA	NA	NA	NA	NA	NA	NA	NA	NA	NA	NA	NA	NA	NA	NA	NA	NA	NA	NA	NA	NA	NA	NA	NA	NA	NA	NA	NA	NA	NA	NA	NA	NA	3.91512	6.01935	0.0178931	0.186036	1.30653	0.199721	0.498832	skyblue3	WF3
6030407O03Rik|ENSMUSG00000100301	lincRNA	1	73618088	73864466	NA	NA	NA	NA	NA	NA	NA	NA	NA	NA	0.4845	-0.337591	0.195983	0.758345	0.0706357	0.556994	0.89545	grey	grey	0.530504	-0.0439165	0.832265	0.955185	0.00504871	0.969448	0.996507	lightcyan	S15	NA	NA	NA	NA	NA	NA	NA	NA	NA	NA	NA	NA	NA	NA	NA	NA	NA	NA	NA	NA	NA	NA	NA	NA	NA	NA	NA
Tns1|ENSMUSG00000055322	protein_coding	1	73910231	74124449	TNS1|ENSG00000079308	11.404	-0.00685668	0.910178	0.982851	0.011315	0.700498	0.863843	midnightblue	CE5	10.1766	-0.0867985	0.166221	0.727159	-0.025234	0.505309	0.878093	pink	CO32	13.1042	-0.00108414	0.990584	0.997494	0.0017028	0.968225	0.996461	green	S28	133.38	0.331851	0.158572	0.999696	0.0878908	0.591422	0.969101	darkgreen	BF3	14.1958	0.108159	0.514611	0.816996	0.0512019	0.729191	0.999925	midnightblue	L26	75.7583	0.547869	0.167084	0.482649	0.186427	0.697297	0.86202	grey	grey
Rufy4|ENSMUSG00000061815	protein_coding	1	74125541	74148223	RUFY4|ENSG00000188282	NA	NA	NA	NA	NA	NA	NA	NA	NA	NA	NA	NA	NA	NA	NA	NA	NA	NA	NA	NA	NA	NA	NA	NA	NA	NA	NA	6.52302	-0.225546	0.478639	0.999696	-0.858483	0.144405	0.961283	darkgrey	BF2	0.452036	-1.50823	0.0143051	0.13703	NA	NA	NA	grey	grey	4.17165	1.16902	0.00697822	0.113655	0.218722	0.63171	0.825834	greenyellow	WF6
Arpc2|ENSMUSG00000006304	protein_coding	1	74236084	74268209	ARPC2|ENSG00000163466	171.692	0.0519959	0.28032	0.756191	0.0179269	0.183047	0.438539	black	CE8	275.211	0.00477471	0.911475	0.988881	0.00204279	0.938148	0.989944	lightyellow	CO12	280.019	-0.154963	0.0580099	0.361662	0.0128774	0.668003	0.965312	red	S16	109.606	-0.0128853	0.928579	0.999696	-0.00259653	0.986462	0.999177	grey	grey	118.709	0.0611582	0.541987	0.831618	0.023791	0.801094	0.999925	turquoise	L18	308.425	-0.206636	0.159873	0.475291	0.022118	0.925746	0.971752	grey	grey
Gpbar1|ENSMUSG00000064272	protein_coding	1	74278550	74279624	GPBAR1|ENSG00000179921	NA	NA	NA	NA	NA	NA	NA	NA	NA	NA	NA	NA	NA	NA	NA	NA	NA	NA	NA	NA	NA	NA	NA	NA	NA	NA	NA	NA	NA	NA	NA	NA	NA	NA	NA	NA	NA	NA	NA	NA	NA	NA	NA	NA	NA	1.65198	0.598434	0.492537	0.743831	-0.671449	0.403736	0.688444	steelblue	WF12
Aamp|ENSMUSG00000006299	protein_coding	1	74279840	74284738	AAMP|ENSG00000127837	149.488	-0.0132769	0.65584	0.922631	0.0112655	0.509091	0.740429	purple	CE12	126.75	-0.00609188	0.845997	0.98135	0.008558	0.616463	0.916083	brown	CO18	143.97	0.0370567	0.245859	0.647604	0.011291	0.580681	0.950828	magenta	S2	94.4441	-0.171084	0.398598	0.999696	-0.261486	0.154152	0.961283	darkgrey	BF2	88.9605	0.09576	0.292881	0.652066	0.0801576	0.406971	0.999925	turquoise	L18	147.974	0.654187	0.124945	0.430048	0.0343691	0.881254	0.95049	bisque4	WF11
Pnkd|ENSMUSG00000026179	protein_coding	1	74284930	74353694	PNKD|ENSG00000127838	62.8992	0.026751	0.697172	0.933337	0.0545139	0.0962785	0.308361	lightyellow	CE15	69.8602	-0.0265622	0.612495	0.941642	-0.0523788	0.0611087	0.504284	orange	CO6	55.1736	0.0817768	0.0464756	0.328639	-0.0186256	0.597122	0.952755	purple	S13	20.9095	-0.204688	0.273387	0.999696	0.187897	0.481683	0.969101	grey	grey	34.5672	0.267646	0.0253923	0.189937	0.321681	0.0324854	0.999925	steelblue	L9	28.3519	0.313183	0.196117	0.515031	0.280698	0.661421	0.841316	greenyellow	WF6
Tmbim1|ENSMUSG00000006301	protein_coding	1	74288247	74305622	TMBIM1|ENSG00000135926	16.6168	-0.0729749	0.203966	0.686108	0.0494261	0.149094	0.394552	cyan	CE6	10.7749	0.0325671	0.713178	0.95832	0.0401622	0.289753	0.761706	tan	CO23	12.9789	0.0284226	0.746401	0.92947	-0.0202954	0.724198	0.972392	green	S28	16.5561	-0.0166561	0.920815	0.999696	-0.193923	0.358691	0.964629	lightcyan	BF12	9.48144	-0.0280359	0.79781	0.943028	0.0915617	0.417535	0.999925	grey	grey	12.5099	0.511028	0.0145971	0.16855	0.303464	0.242873	0.547134	greenyellow	WF6
Gm29358|ENSMUSG00000099931	sense_intronic	1	74295603	74298867	NA	0.254741	NA	NA	NA	0.176483	0.173105	0.425612	turquoise	CE1	0.310948	NA	NA	NA	-0.0477557	0.718226	0.94756	grey	grey	NA	NA	NA	NA	NA	NA	NA	NA	NA	NA	NA	NA	NA	NA	NA	NA	NA	NA	NA	NA	NA	NA	NA	NA	NA	NA	NA	NA	NA	NA	NA	NA	NA	NA	NA	NA
Catip|ENSMUSG00000073650	protein_coding	1	74362108	74369321	NA	2.75575	-0.0235149	0.856924	0.974271	0.0168711	0.824192	0.927537	lightcyan	CE13	4.11082	0.0625128	0.550789	0.924019	0.0128731	0.823047	0.968939	blue	CO1	4.53844	-0.043342	0.812873	0.950295	0.00443305	0.962487	0.996269	royalblue	S22	0.346381	NA	NA	NA	-0.503697	0.429236	0.968921	plum1	BF14	NA	NA	NA	NA	NA	NA	NA	NA	NA	2.1681	0.0491791	0.941838	0.976491	-1.56735	0.078584	0.317777	red	WF4
Slc11a1|ENSMUSG00000026177	protein_coding	1	74375195	74386062	SLC11A1|ENSG00000018280	1.24662	-0.00961412	0.937999	0.988529	0.0103221	0.890351	0.955654	grey	grey	2.87684	-0.0741319	0.502875	0.907528	-0.0409077	0.442584	0.847845	grey	grey	2.63939	-0.0240476	0.833701	0.955675	-0.030415	0.647366	0.963127	orange	S26	4.40165	0.110679	0.741265	0.999696	0.0483007	0.90853	0.996087	green	BF7	5.3686	0.0547049	0.788132	0.940033	-0.177215	0.376579	0.999925	purple	L24	5.62606	-0.0438242	0.852131	0.937509	0.978468	0.0025348	0.0483147	cyan	WF10
Ctdsp1|ENSMUSG00000026176	protein_coding	1	74391509	74397285	CTDSP1|ENSG00000144579	37.3848	0.00207831	0.966275	0.993435	-0.0431924	0.0680207	0.253803	red	CE4	23.8075	0.0426683	0.430188	0.885279	-0.00928311	0.71981	0.947858	pink	CO32	25.7442	0.11866	0.0334796	0.283693	-0.0468713	0.153549	0.829208	green	S28	79.8649	0.0451392	0.774145	0.999696	-0.00963416	0.946717	0.997356	grey	grey	90.5464	-0.0307056	0.77172	0.932955	0.0767797	0.462818	0.999925	violet	L30	76.6039	0.332007	0.1908	0.50924	0.115057	0.615656	0.818761	greenyellow	WF6
Vil1|ENSMUSG00000026175	protein_coding	1	74409376	74435559	VIL1|ENSG00000127831	0.662941	-0.0435194	0.808487	0.965349	0.0284496	0.78053	0.903745	grey	grey	0.661307	0.248009	0.141898	0.70341	0.0248299	0.821398	0.968896	grey	grey	0.749423	0.627945	0.00212897	0.0769834	-0.337375	0.016756	0.573691	midnightblue	S8	1.76402	-0.601912	0.329078	0.999696	-0.699888	0.220193	0.961283	grey	grey	0.255661	-0.176249	0.824874	0.951804	-0.470194	0.553046	0.999925	violet	L30	2.81961	0.732916	0.438173	0.708106	-3.22386	9.24122e-06	0.00101255	red	WF4
Usp37|ENSMUSG00000033364	protein_coding	1	74435511	74544284	USP37|ENSG00000135913	14.6699	-0.0458079	0.360508	0.804035	-0.0426131	0.126621	0.36204	magenta	CE3	8.12834	0.0346055	0.446289	0.888893	-0.00419929	0.839678	0.971162	violet	CO20	8.3027	-0.0474002	0.196195	0.59478	0.0292502	0.303982	0.889348	darkturquoise	S10	2.5144	-0.256986	0.271579	0.999696	0.341468	0.261393	0.961283	midnightblue	BF11	1.80598	-0.105717	0.55544	0.839471	0.0574479	0.770712	0.999925	brown	L15	5.2883	-0.0994947	0.692926	0.862391	-0.037932	0.844497	0.934947	blue	WF7
Rqcd1|ENSMUSG00000026174	protein_coding	1	74506058	74530842	RQCD1|ENSG00000144580	41.4699	-0.027823	0.348107	0.794938	-0.0289922	0.180933	0.436376	lightgreen	CE10	29.5874	-0.0518962	0.151522	0.715894	0.006739	0.741675	0.950797	green	CO4	28.0358	0.00313161	0.925578	0.981705	0.00814286	0.694758	0.96839	salmon	S12	15.1167	-0.0387823	0.833868	0.999696	0.106743	0.632557	0.972207	grey	grey	14.8119	-0.0343736	0.790198	0.940499	-0.0119115	0.924287	0.999925	grey	grey	26.5655	0.0654441	0.682382	0.856185	-0.0752782	0.638439	0.82897	grey	grey
Plcd4|ENSMUSG00000026173	protein_coding	1	74542888	74567794	PLCD4|ENSG00000115556	18.1724	0.0428065	0.446944	0.846434	-0.00262975	0.923168	0.967505	turquoise	CE1	9.71836	-0.146452	0.00965846	0.278183	0.0426678	0.196814	0.687675	darkred	CO10	11.2932	0.111808	0.0988419	0.452042	0.0763421	0.0508026	0.718065	green	S28	0.323867	-0.229195	0.584665	0.999696	0.365656	0.448238	0.968921	midnightblue	BF11	0.011371	NA	NA	NA	0.0677911	0.949114	0.999925	black	L5	0.320589	-0.441743	0.615349	0.821559	-0.417164	0.569739	0.795041	grey	grey
Zfp142|ENSMUSG00000026135	protein_coding	1	74565127	74588246	ZNF142|ENSG00000115568	21.0159	-0.0741322	0.176731	0.662532	0.00399381	0.845441	0.935609	midnightblue	CE5	11.7053	-0.0388351	0.371996	0.865308	-0.0125677	0.524319	0.884763	pink	CO32	12.8163	-0.0250195	0.620434	0.878072	-0.0122141	0.675362	0.965971	blue	S17	4.01094	0.0506725	0.803059	0.999696	0.241519	0.289613	0.961283	cyan	BF13	1.46919	0.119179	0.525538	0.821661	-0.167359	0.465797	0.999925	brown	L15	6.06891	-0.262255	0.370481	0.661099	-0.581811	0.00188287	0.0408016	blue	WF7
Bcs1l|ENSMUSG00000026172	protein_coding	1	74588289	74592443	BCS1L|ENSG00000074582	28.2941	0.0722554	0.0594324	0.461651	0.0259828	0.300612	0.568589	blue	CE2	28.9539	-0.00499166	0.889891	0.987322	0.00597695	0.776091	0.95831	green	CO4	31.579	0.0468155	0.221703	0.624594	-0.00933603	0.686822	0.96811	magenta	S2	39.1205	0.0110852	0.954777	0.999696	0.00808198	0.959144	0.997356	grey	grey	15.4682	0.273973	0.0753009	0.339287	0.0602919	0.681614	0.999925	grey	grey	22.8375	0.301104	0.360471	0.653464	-0.559176	0.116306	0.383047	grey	grey
Rnf25|ENSMUSG00000026171	protein_coding	1	74593748	74601397	RNF25|ENSG00000163481	80.9141	-0.0417721	0.345051	0.793933	-0.00317643	0.898108	0.959342	darkred	CE14	74.0164	-0.0204331	0.674605	0.953892	0.00216941	0.926413	0.988003	grey60	CO9	75.7109	0.0367908	0.393664	0.761512	-0.0136432	0.569556	0.950065	lightgreen	S5	23.3887	-0.140552	0.511767	0.999696	-0.105928	0.661108	0.976921	black	BF9	16.825	-0.148924	0.326161	0.685412	0.0194531	0.889475	0.999925	grey	grey	43.4627	0.24914	0.560741	0.787203	-0.0723775	0.47578	0.737479	bisque4	WF11
Stk36|ENSMUSG00000033276	protein_coding	1	74601445	74636894	STK36|ENSG00000163482	6.53516	0.00630718	0.928971	0.987014	-0.0137658	0.712353	0.870175	darkred	CE14	3.66934	0.0978979	0.196508	0.758643	0.0548869	0.145488	0.629311	darkred	CO10	4.88176	0.0395613	0.596551	0.866765	-0.015592	0.694203	0.968321	royalblue	S22	0.894332	-0.112767	0.8022	0.999696	0.317333	0.386116	0.967445	grey	grey	0.41832	0.193386	0.638591	0.875681	0.404678	0.278874	0.999925	lightyellow	L22	2.28345	-0.0733377	0.83032	0.928274	-0.615046	0.232648	0.536137	red	WF4
Ttll4|ENSMUSG00000033257	protein_coding	1	74661745	74703730	TTLL4|ENSG00000135912	19.2131	-0.0229034	0.565756	0.892362	0.0413113	0.0591187	0.235594	turquoise	CE1	8.70055	-0.0330232	0.549047	0.923195	0.029171	0.216205	0.707583	black	CO3	9.119	0.00203999	0.973625	0.993543	0.00919928	0.722934	0.972392	brown	S6	3.17688	0.0412831	0.845333	0.999696	0.599517	0.162936	0.961283	midnightblue	BF11	5.3382	-0.498971	0.000873577	0.0228789	-0.0472744	0.736219	0.999925	brown	L15	5.52895	-0.355596	0.32433	0.626786	-0.306456	0.31601	0.616169	blue	WF7
Cyp27a1|ENSMUSG00000026170	protein_coding	1	74713574	74737892	CYP27A1|ENSG00000135929	31.5475	-0.0834372	0.187899	0.673875	-0.0362018	0.31957	0.585485	cyan	CE6	10.3413	0.0142238	0.921086	0.9899	-0.115867	0.0467522	0.459566	tan	CO23	11.8586	0.0928636	0.517987	0.830942	-0.20004	0.0342984	0.650065	green	S28	60.7472	0.259869	0.258459	0.999696	0.0334403	0.890994	0.995969	grey	grey	583.433	-0.160889	0.189388	0.535167	0.0108543	0.911741	0.999925	turquoise	L18	51.1212	-0.00451578	0.985425	0.994246	1.08842	0.176078	0.466516	greenyellow	WF6
Prkag3|ENSMUSG00000006542	protein_coding	1	74738922	74749221	PRKAG3|ENSG00000115592	0.645757	-0.170379	0.374093	0.810713	-0.0198488	0.83824	0.932166	grey	grey	NA	NA	NA	NA	NA	NA	NA	NA	NA	NA	NA	NA	NA	NA	NA	NA	NA	NA	0.574552	0.2758	0.561156	0.999696	0.235527	0.49557	0.969101	midnightblue	BF11	0.0847994	NA	NA	NA	-1.31756	0.136898	0.999925	black	L5	1.58315	-0.34309	0.600242	0.811424	1.50017	0.0727695	0.305352	cyan	WF10
Wnt6|ENSMUSG00000033227	protein_coding	1	74771892	74785322	WNT6|ENSG00000115596	4.92704	-0.107748	0.478019	0.859391	-0.07251	0.410149	0.666163	royalblue	CE7	1.40796	0.305878	0.299848	0.832304	0.14023	0.433123	0.845515	lightcyan	CO15	NA	NA	NA	NA	NA	NA	NA	NA	NA	0.222604	0.598061	0.584223	0.999696	0.0204165	0.976891	0.998422	grey	grey	NA	NA	NA	NA	NA	NA	NA	NA	NA	5.91835	0.908136	0.402393	0.685308	-3.1719	0.00459432	0.0697946	darkmagenta	WF13
Wnt10a|ENSMUSG00000026167	protein_coding	1	74791516	74804179	WNT10A|ENSG00000135925	NA	NA	NA	NA	NA	NA	NA	NA	NA	11.9996	-0.0528041	0.561178	0.925849	0.00783698	0.900337	0.981863	grey60	CO9	1.34601	-0.089124	0.72165	0.920622	0.0855016	0.499287	0.937312	grey	grey	NA	NA	NA	NA	NA	NA	NA	NA	NA	NA	NA	NA	NA	NA	NA	NA	NA	NA	1.57461	0.13249	0.941621	0.976342	-2.08536	0.0176255	0.151731	steelblue	WF12
Cdk5r2|ENSMUSG00000090071	protein_coding	1	74854934	74857732	CDK5R2|ENSG00000171450	63.9993	0.0440096	0.422255	0.832062	0.0405714	0.194202	0.454106	black	CE8	273.119	0.00599417	0.90138	0.987854	-0.00338928	0.928279	0.988343	white	CO29	181.949	0.0355895	0.572577	0.855702	0.0148515	0.761305	0.975047	greenyellow	S23	NA	NA	NA	NA	NA	NA	NA	NA	NA	NA	NA	NA	NA	NA	NA	NA	NA	NA	NA	NA	NA	NA	NA	NA	NA	NA	NA
Ccdc108|ENSMUSG00000047021	protein_coding	1	74902071	74935599	CCDC108|ENSG00000181378	2.15372	-0.0943966	0.623346	0.912909	0.0705634	0.460759	0.706245	lightcyan	CE13	5.74679	-0.118681	0.322845	0.842429	0.0603755	0.357523	0.803763	blue	CO1	5.90524	-0.034769	0.839149	0.957562	-0.074628	0.408824	0.923291	royalblue	S22	NA	NA	NA	NA	NA	NA	NA	NA	NA	NA	NA	NA	NA	NA	NA	NA	NA	NA	1.59388	-1.66847	0.166144	0.481732	-8.65785	0.00253107	0.0483147	red	WF4
Ihh|ENSMUSG00000006538	protein_coding	1	74945315	74951672	IHH|ENSG00000163501	NA	NA	NA	NA	NA	NA	NA	NA	NA	0.375709	0.558188	0.0339212	0.465317	NA	NA	NA	grey	grey	0.414683	0.0761772	0.694887	0.909086	-0.0364878	0.788035	0.97811	grey	grey	NA	NA	NA	NA	NA	NA	NA	NA	NA	1.34122	0.309375	0.476392	0.796268	-1.08654	0.0093128	0.61491	grey	grey	2.30367	-0.093585	0.922747	0.967995	-2.60819	0.0403901	0.22644	darkmagenta	WF13
Nhej1|ENSMUSG00000026162	protein_coding	1	74967139	75125200	NHEJ1|ENSG00000187736	6.22287	0.00759555	0.933279	0.987563	0.0708025	0.209904	0.473262	turquoise	CE1	5.53674	0.138759	0.160663	0.723246	0.000589481	0.991229	0.998024	green	CO4	6.43935	-0.00254586	0.978454	0.994421	0.0494977	0.383167	0.915555	brown	S6	10.7777	0.0574038	0.855516	0.999696	-0.28143	0.381598	0.967445	darkgrey	BF2	5.47515	-0.242136	0.352262	0.704373	-0.102815	0.720979	0.999925	turquoise	L18	11.3372	0.651003	0.237034	0.556304	-0.475276	0.196198	0.493691	brown	WF8
Slc23a3|ENSMUSG00000026205	protein_coding	1	75125541	75133890	SLC23A3|ENSG00000213901	NA	NA	NA	NA	NA	NA	NA	NA	NA	2.25114	0.0511967	0.835428	0.981002	0.0147225	0.927093	0.988181	grey	grey	NA	NA	NA	NA	NA	NA	NA	NA	NA	NA	NA	NA	NA	NA	NA	NA	NA	NA	NA	NA	NA	NA	NA	NA	NA	NA	NA	1.00918	-1.2244	0.025667	0.222656	-0.902172	0.310199	0.610886	grey	grey
Cnppd1|ENSMUSG00000033159	protein_coding	1	75134554	75142711	CNPPD1|ENSG00000115649	26.0018	-0.0360237	0.410231	0.82769	-0.0451445	0.0279854	0.155857	darkred	CE14	21.5253	-0.00518611	0.872177	0.986216	0.00649334	0.722808	0.948259	blue	CO1	23.4913	0.00689982	0.816291	0.952035	-0.0629071	0.0118714	0.518077	green	S28	18.516	0.0115471	0.945272	0.999696	-0.101184	0.621364	0.970356	lightcyan	BF12	22.6884	0.0512265	0.70941	0.909547	0.0237666	0.896235	0.999925	turquoise	L18	26.3413	0.384074	0.165197	0.480378	0.188733	0.475228	0.73721	greenyellow	WF6
Fam134a|ENSMUSG00000049339	protein_coding	1	75142778	75147913	FAM134A|ENSG00000144567	284.281	0.0139522	0.574174	0.895828	-0.00983408	0.550202	0.770254	red	CE4	223.372	0.0227095	0.390328	0.871293	-0.010476	0.512875	0.88011	magenta	CO2	222.864	-0.0214455	0.473375	0.806672	-0.00553966	0.795534	0.978488	purple	S13	57.6805	-0.116554	0.528057	0.999696	-0.246926	0.375122	0.966752	darkgrey	BF2	130.312	0.167518	0.153051	0.485856	0.0640445	0.609925	0.999925	turquoise	L18	74.8007	0.492231	0.140047	0.450757	0.329576	0.401656	0.686931	greenyellow	WF6
Zfand2b|ENSMUSG00000026197	protein_coding	1	75168646	75171629	ZFAND2B|ENSG00000158552	36.3207	0.100719	0.0204193	0.30585	-0.0451367	0.0633037	0.243644	red	CE4	38.9012	0.0371352	0.242014	0.796663	0.0195541	0.409437	0.832463	green	CO4	31.1567	0.0119785	0.840067	0.957656	-0.023838	0.373968	0.911098	lightcyan	S15	27.3756	-0.0363685	0.861895	0.999696	-0.312519	0.157084	0.961283	darkgrey	BF2	35.739	0.22971	0.0516522	0.279708	0.0576006	0.708369	0.999925	turquoise	L18	29.6666	0.736527	0.0829231	0.367439	0.0489619	0.883513	0.952106	bisque4	WF11
Abcb6|ENSMUSG00000026198	protein_coding	1	75171717	75180392	ABCB6|ENSG00000115657	0.543826	-0.0252645	0.871585	0.975391	-0.0123388	0.898169	0.959342	black	CE8	0.913407	-0.04363	0.698829	0.955985	-0.000879625	0.989195	0.997917	grey	grey	0.956462	-0.0174318	0.884129	0.969843	-0.130724	0.0509377	0.718065	grey	grey	0.345369	-0.0672704	0.9138	0.999696	0.194175	0.747925	0.987616	grey	grey	0.362599	0.117341	0.811251	0.948396	0.00947135	0.983668	0.999925	grey	grey	0.349037	0.431685	0.490628	0.742334	0.778909	0.11058	0.375475	grey	grey
Atg9a|ENSMUSG00000033124	protein_coding	1	75180860	75192196	ATG9A|ENSG00000198925	47.138	0.0454332	0.614887	0.910807	0.145078	0.00155365	0.0269354	midnightblue	CE5	37.0138	-0.0153576	0.784122	0.972419	0.0167566	0.623559	0.91739	greenyellow	CO30	38.1572	-0.0380717	0.523138	0.83344	0.00669686	0.894025	0.989322	greenyellow	S23	10.4142	0.118881	0.713545	0.999696	0.701327	0.0446563	0.92888	midnightblue	BF11	16.7232	-0.11002	0.499766	0.808767	0.0176163	0.864081	0.999925	green	L23	11.3946	-0.512351	0.428967	0.701995	0.391489	0.182933	0.475311	cyan	WF10
Ankzf1|ENSMUSG00000026199	protein_coding	1	75192151	75199387	ANKZF1|ENSG00000163516	32.351	-0.0541027	0.404971	0.824843	-0.058528	0.0225715	0.138197	turquoise	CE1	28.5085	-0.0871592	0.0216201	0.38779	0.0127083	0.607164	0.914587	blue	CO1	25.0896	-0.0138427	0.721525	0.920622	-0.0512461	0.0670749	0.736597	blue	S17	11.6263	-0.0984628	0.558461	0.999696	-0.0306132	0.879723	0.995926	darkgrey	BF2	13.4374	-0.0166909	0.899613	0.972825	0.119882	0.303026	0.999925	grey	grey	22.4816	0.193396	0.267977	0.582796	0.1669	0.480528	0.739933	grey	grey
Glb1l|ENSMUSG00000026200	protein_coding	1	75198236	75210813	GLB1L|ENSG00000163521	5.84555	-0.0566557	0.380621	0.813484	-0.0148272	0.653114	0.835821	turquoise	CE1	7.01577	-0.182818	0.000778338	0.0717536	0.111119	9.77292e-05	0.0243878	blue	CO1	7.23116	-0.0771484	0.21018	0.611528	-0.0230524	0.448333	0.93091	blue	S17	3.89373	-0.0293482	0.918415	0.999696	-0.0866458	0.747295	0.987616	plum1	BF14	1.57162	-0.0759142	0.777801	0.935938	0.151395	0.493098	0.999925	grey	grey	18.294	-0.580792	0.00763776	0.120365	0.651111	0.0148718	0.139576	darkslateblue	WF9
Stk16|ENSMUSG00000026201	protein_coding	1	75210838	75215606	STK16|ENSG00000115661	35.4277	0.0194063	0.564442	0.892134	0.0231928	0.177343	0.431548	grey	grey	38.5004	-0.0365612	0.251401	0.803905	0.000325929	0.983015	0.997917	grey	grey	41.368	0.0642509	0.0457168	0.326455	-0.0177877	0.402923	0.922297	black	S9	30.132	-0.0666847	0.722438	0.999696	-0.239499	0.312229	0.962088	darkgrey	BF2	32.8057	0.021406	0.828417	0.952716	0.0172216	0.868877	0.999925	turquoise	L18	32.7311	0.407291	0.198858	0.517914	0.0288835	0.914444	0.966836	bisque4	WF11
Tuba4a|ENSMUSG00000026202	protein_coding	1	75214228	75219865	TUBA4A|ENSG00000127824	458.212	0.112554	0.0126596	0.245861	0.0420298	0.0978722	0.311769	blue	CE2	501.511	0.0326544	0.444158	0.888659	-0.00769636	0.717422	0.947462	magenta	CO2	360.855	0.0487282	0.26461	0.663203	0.0267702	0.410568	0.92412	pink	S4	41.5431	-0.345352	0.382398	0.999696	-0.0652711	0.810901	0.990262	grey	grey	113.226	0.541969	0.000217382	0.00859367	-0.127519	0.458205	0.999925	grey	grey	30.1115	-0.104691	0.675336	0.853003	0.138297	0.872671	0.947356	greenyellow	WF6
Dnajb2|ENSMUSG00000026203	protein_coding	1	75236406	75245692	DNAJB2|ENSG00000135924	98.2342	0.0224914	0.48148	0.860757	0.028835	0.0978049	0.311615	lightyellow	CE15	78.8777	0.0497727	0.30467	0.83644	-0.0112912	0.657726	0.928889	tan	CO23	78.3421	0.0814386	0.0714275	0.394339	-0.0658474	0.0346943	0.653153	green	S28	32.4292	-0.287462	0.255656	0.999696	0.0187371	0.940456	0.997356	black	BF9	26.0584	0.29383	0.0109975	0.118145	-0.0315452	0.763243	0.999925	lightyellow	L22	34.5403	0.716569	0.0175886	0.184543	-0.046465	0.880631	0.95033	bisque4	WF11
Ptprn|ENSMUSG00000026204	protein_coding	1	75247027	75264502	PTPRN|ENSG00000054356	189.236	-0.0582833	0.467515	0.854696	-0.0749023	0.057059	0.231618	midnightblue	CE5	561.461	-0.0293364	0.525314	0.915496	-0.0122878	0.64334	0.924919	pink	CO32	574.518	-0.0783505	0.0864116	0.428837	-0.0476748	0.168934	0.837456	darkorange	S27	NA	NA	NA	NA	NA	NA	NA	NA	NA	NA	NA	NA	NA	NA	NA	NA	NA	NA	NA	NA	NA	NA	NA	NA	NA	NA	NA
Resp18|ENSMUSG00000033061	protein_coding	1	75272199	75278415	RESP18|ENSG00000182698	64.5097	0.0772854	0.491311	0.864046	-0.0999174	0.0760181	0.270801	lightyellow	CE15	173.168	0.118265	0.21056	0.770081	-0.172427	0.0158107	0.31416	royalblue	CO13	166.145	0.232753	0.0216568	0.234538	-0.0716657	0.189319	0.850456	lightgreen	S5	NA	NA	NA	NA	NA	NA	NA	NA	NA	NA	NA	NA	NA	NA	NA	NA	NA	NA	NA	NA	NA	NA	NA	NA	NA	NA	NA
Dnpep|ENSMUSG00000026209	protein_coding	1	75307896	75317990	DNPEP|ENSG00000123992	28.0233	-0.0649049	0.152451	0.637497	0.0243761	0.377071	0.638885	turquoise	CE1	26.9175	-0.0768744	0.0715154	0.597506	0.0170901	0.52498	0.884985	brown	CO18	34.7822	0.00185637	0.963802	0.991231	0.0166479	0.596608	0.952755	grey	grey	49.9578	-0.109117	0.511571	0.999696	-0.110485	0.585421	0.969101	darkgrey	BF2	26.1373	0.239591	0.0907123	0.372996	0.0544838	0.612503	0.999925	paleturquoise	L2	47.1977	0.535965	0.158105	0.473924	-0.310005	0.0816139	0.323959	brown	WF8
Des|ENSMUSG00000026208	protein_coding	1	75360329	75368579	DES|ENSG00000175084	2.00934	-0.26295	0.01352	0.254505	-0.172336	0.0107488	0.0889862	turquoise	CE1	1.65272	0.0584648	0.707838	0.957803	-0.0105502	0.900681	0.981863	lightcyan	CO15	1.46812	-0.0680767	0.668547	0.899146	-0.0417612	0.596128	0.952755	green	S28	100.473	-0.530264	0.0874279	0.999696	-0.304	0.276858	0.961283	black	BF9	2.37648	1.61399	0.0112077	0.119472	-0.286538	0.121086	0.999925	black	L5	37.887	-0.383517	0.392609	0.677888	-0.845986	0.157214	0.442567	grey	grey
Gm15179|ENSMUSG00000085653	antisense	1	75368212	75375012	NA	11.0848	-0.170032	0.225448	0.706787	0.0761696	0.300641	0.568589	turquoise	CE1	NA	NA	NA	NA	NA	NA	NA	NA	NA	NA	NA	NA	NA	NA	NA	NA	NA	NA	5.59628	0.145832	0.771476	0.999696	-0.585112	0.0867915	0.959577	midnightblue	BF11	NA	NA	NA	NA	NA	NA	NA	NA	NA	1.41278	0.773618	0.31563	0.620111	-1.91278	0.0905824	0.343055	grey	grey
Speg|ENSMUSG00000026207	protein_coding	1	75375297	75432320	SPEG|ENSG00000072195	43.9538	-0.112825	0.0764513	0.505118	-0.0315508	0.220804	0.485615	midnightblue	CE5	43.152	-0.0823093	0.0387364	0.492986	0.0201443	0.507642	0.878555	blue	CO1	38.9964	-0.0870245	0.255093	0.654027	0.00871901	0.834225	0.982093	greenyellow	S23	5.99674	-0.0720786	0.825965	0.999696	0.123869	0.76437	0.988247	midnightblue	BF11	0.169965	1.20406	0.0127524	0.127845	-0.12118	0.720421	0.999925	black	L5	3.08475	-0.57988	0.123808	0.429133	-0.686979	0.114536	0.380487	blue	WF7
Gmppa|ENSMUSG00000033021	protein_coding	1	75435930	75443179	GMPPA|ENSG00000144591	151.487	-0.0466002	0.589525	0.903728	-0.0621983	0.129323	0.366317	midnightblue	CE5	58.942	-0.0550326	0.121215	0.674437	0.045065	0.0377068	0.428266	blue	CO1	52.6485	-0.0614911	0.153652	0.538955	-0.0402748	0.21183	0.853673	blue	S17	35.1107	0.024433	0.882316	0.999696	0.0206851	0.891596	0.995969	black	BF9	28.1366	0.475768	0.0040833	0.0644554	-0.0254075	0.876959	0.999925	midnightblue	L26	91.4351	-0.137159	0.500718	0.748731	0.0957455	0.582791	0.801361	grey	grey
Asic4|ENSMUSG00000033007	protein_coding	1	75450436	75474343	ASIC4|ENSG00000072182	1.02817	0.15313	0.62567	0.913464	0.439066	0.0101188	0.0855362	grey	grey	18.4821	0.088468	0.394169	0.872594	0.0755587	0.171036	0.663227	salmon	CO21	74.48	0.167496	0.309195	0.700624	0.0305239	0.668783	0.965337	grey60	S25	NA	NA	NA	NA	NA	NA	NA	NA	NA	NA	NA	NA	NA	NA	NA	NA	NA	NA	NA	NA	NA	NA	NA	NA	NA	NA	NA
Gm37264|ENSMUSG00000102605	TEC	1	75468570	75470761	NA	0.582596	0.0518345	0.799315	0.961941	-0.189364	0.191549	0.449806	darkred	CE14	NA	NA	NA	NA	NA	NA	NA	NA	NA	NA	NA	NA	NA	NA	NA	NA	NA	NA	NA	NA	NA	NA	NA	NA	NA	NA	NA	NA	NA	NA	NA	NA	NA	NA	NA	NA	NA	NA	NA	NA	NA	NA	NA	NA	NA
Chpf|ENSMUSG00000032997	protein_coding	1	75474569	75479307	CHPF|ENSG00000123989	64.9114	0.00510565	0.942141	0.989163	-0.0342091	0.392792	0.652584	midnightblue	CE5	75.0917	0.0132171	0.750122	0.964193	0.00713548	0.803086	0.96473	pink	CO32	71.2648	-0.0213169	0.790016	0.945202	-0.0192508	0.673926	0.965971	blue	S17	10.0675	0.00555167	0.981472	0.999696	-0.139639	0.539454	0.969101	yellowgreen	BF10	1.08769	0.161687	0.637522	0.875264	-0.309466	0.369205	0.999925	grey	grey	55.3332	-0.1633	0.646593	0.839693	0.550114	0.136104	0.411173	bisque4	WF11
Obsl1|ENSMUSG00000026211	protein_coding	1	75479310	75506452	NA	12.7793	0.0325991	0.477422	0.859051	-0.00874193	0.628659	0.820643	midnightblue	CE5	8.5849	0.00522915	0.914292	0.988933	0.0203044	0.495886	0.873008	blue	CO1	6.97401	0.0720867	0.315532	0.706227	-0.0524576	0.154965	0.829208	blue	S17	1.86043	0.100779	0.803836	0.999696	0.558438	0.241421	0.961283	midnightblue	BF11	0.249915	0.280929	0.579448	0.85095	-0.157356	0.748568	0.999925	darkred	L19	9.63668	-0.482374	0.0667521	0.334252	-2.20149	0.0241121	0.177833	darkmagenta	WF13
Tmem198|ENSMUSG00000051703	protein_coding	1	75479532	75485705	TMEM198|ENSG00000188760	40.6568	-0.00656418	0.904266	0.982851	-0.0652539	0.110718	0.333643	lightgreen	CE10	88.7501	-0.00331235	0.957581	0.992521	0.0188257	0.581286	0.906195	darkmagenta	CO31	56.3588	-0.0748415	0.406186	0.769116	-0.0683494	0.119133	0.800645	greenyellow	S23	0.610949	0.0293139	0.964237	0.999696	-0.206565	0.722624	0.982912	grey	grey	NA	NA	NA	NA	NA	NA	NA	NA	NA	1.92169	0.199965	0.655395	0.844409	0.402373	0.356115	0.651268	grey	grey
Inha|ENSMUSG00000032968	protein_coding	1	75507077	75510366	INHA|ENSG00000123999	86.4645	-0.0104893	0.88472	0.978748	-0.0331345	0.304703	0.573359	darkred	CE14	93.7333	-0.0228348	0.633758	0.943457	0.0454433	0.147317	0.63113	blue	CO1	86.0998	0.109034	0.141492	0.521851	-0.0733304	0.0738766	0.748886	blue	S17	0.811982	0.0594244	0.943378	0.999696	-0.103554	0.850441	0.993709	black	BF9	NA	NA	NA	NA	NA	NA	NA	NA	NA	75.5675	-1.26184	0.0038043	0.0827964	-5.5991	0.00209299	0.0435302	darkmagenta	WF13
Stk11ip|ENSMUSG00000026213	protein_coding	1	75521529	75537335	STK11IP|ENSG00000144589	26.8238	-0.0899032	0.012232	0.241405	0.0267079	0.244935	0.511306	midnightblue	CE5	28.006	-0.0699643	0.07393	0.602296	0.0545159	0.0131696	0.297312	blue	CO1	23.9284	-0.0363554	0.480062	0.810613	-0.0386954	0.142978	0.823935	blue	S17	5.05275	0.143493	0.513459	0.999696	0.172292	0.416459	0.968921	grey	grey	3.76404	-0.0142545	0.934584	0.982235	0.0855594	0.667213	0.999925	grey	grey	15.5025	-0.165236	0.31042	0.616884	-0.146362	0.502915	0.752867	grey	grey
Slc4a3|ENSMUSG00000006576	protein_coding	1	75546266	75562172	SLC4A3|ENSG00000114923	68.4333	-0.00672725	0.915872	0.983535	-0.0065783	0.748038	0.888243	midnightblue	CE5	88.6369	-0.0889267	0.0184542	0.365397	-0.0116707	0.619452	0.916795	blue	CO1	87.3932	0.094538	0.180586	0.575799	-0.0727668	0.0197463	0.604276	blue	S17	2.08977	0.225136	0.359991	0.999696	-0.172045	0.507727	0.969101	plum1	BF14	0.132505	0.687848	0.193293	0.540887	-0.31076	0.545541	0.999925	grey	grey	7.34777	-0.0941455	0.790349	0.910747	-0.582762	0.290631	0.59231	red	WF4
Gm17751|ENSMUSG00000100553	lincRNA	1	76489133	76502028	NA	NA	NA	NA	NA	NA	NA	NA	NA	NA	0.863484	-0.161105	0.483757	0.904206	0.0599167	0.638253	0.923791	grey	grey	NA	NA	NA	NA	NA	NA	NA	NA	NA	NA	NA	NA	NA	NA	NA	NA	NA	NA	NA	NA	NA	NA	NA	NA	NA	NA	NA	NA	NA	NA	NA	NA	NA	NA	NA	NA
Epha4|ENSMUSG00000026235	protein_coding	1	77367185	77515088	EPHA4|ENSG00000116106	15.0651	0.0961004	0.269751	0.74692	0.0556013	0.280609	0.550458	pink	CE11	66.4298	-0.0763906	0.338033	0.85214	0.0616573	0.183811	0.67396	lightyellow	CO12	65.8567	-0.355709	0.00736506	0.13962	0.0525738	0.402164	0.922297	darkturquoise	S10	0.823869	0.344793	0.354487	0.999696	-0.114227	0.694614	0.979953	grey	grey	0.1066	NA	NA	NA	0.0536181	0.941144	0.999925	grey	grey	2.2968	0.187563	0.651212	0.842429	-1.47673	3.08879e-06	0.000455038	sienna3	WF2
Pax3|ENSMUSG00000004872	protein_coding	1	78101267	78197134	PAX3|ENSG00000135903	4.40975	0.161144	0.0557787	0.450206	-0.0342038	0.428566	0.681282	grey	grey	NA	NA	NA	NA	NA	NA	NA	NA	NA	NA	NA	NA	NA	NA	NA	NA	NA	NA	0	-0.175798	0.969613	0.999696	2.79643	0.0181738	0.804292	midnightblue	BF11	NA	NA	NA	NA	NA	NA	NA	NA	NA	NA	NA	NA	NA	NA	NA	NA	NA	NA
Sgpp2|ENSMUSG00000032908	protein_coding	1	78310345	78420289	SGPP2|ENSG00000163082	113.531	0.0215507	0.637157	0.917648	0.00866065	0.737374	0.883393	grey	grey	17.221	0.00112454	0.992561	0.998442	-0.0474584	0.339231	0.793865	cyan	CO26	22.691	0.239953	0.0679009	0.386957	0.164366	0.0542139	0.721626	midnightblue	S8	NA	NA	NA	NA	NA	NA	NA	NA	NA	NA	NA	NA	NA	NA	NA	NA	NA	NA	0.719828	-0.944155	0.589844	0.804879	-3.75131	0.00759063	0.0925392	darkmagenta	WF13
Farsb|ENSMUSG00000026245	protein_coding	1	78417975	78488897	FARSB|ENSG00000116120	85.9046	0.0227656	0.47111	0.856152	-0.0232934	0.246699	0.51328	blue	CE2	71.8391	0.0311872	0.355976	0.860021	-0.0452414	0.0153699	0.312707	green	CO4	76.0146	0.05422	0.14056	0.52	0.011899	0.634191	0.961295	salmon	S12	49.8882	0.0918515	0.708497	0.999696	0.0541805	0.799447	0.989824	grey	grey	42.2173	-0.0214707	0.846304	0.960128	0.0120579	0.937251	0.999925	cyan	L29	54.9166	0.240263	0.375934	0.665183	-0.121505	0.489831	0.744772	darkmagenta	WF13
4833412K13Rik|ENSMUSG00000104018	TEC	1	78465448	78466926	NA	2.23229	-0.311616	0.211929	0.693291	-0.0515508	0.620531	0.815662	turquoise	CE1	2.22564	-0.350475	0.108791	0.653855	0.068171	0.460423	0.857717	black	CO3	2.40177	-0.244234	0.198047	0.596556	-0.0799965	0.455884	0.93091	brown	S6	NA	NA	NA	NA	NA	NA	NA	NA	NA	NA	NA	NA	NA	NA	NA	NA	NA	NA	NA	NA	NA	NA	NA	NA	NA	NA	NA
BC035947|ENSMUSG00000090486	protein_coding	1	78497026	78512158	NA	0.176567	NA	NA	NA	0.304772	0.122452	0.355619	lightyellow	CE15	0.81645	-0.204193	0.419139	0.881402	0.163056	0.301102	0.770332	royalblue	CO13	1.46036	-0.0935635	0.754413	0.932946	-0.113606	0.544928	0.946414	grey	grey	1.82213	0.261885	0.537826	0.999696	-0.68985	0.105777	0.961283	lightcyan	BF12	NA	NA	NA	NA	NA	NA	NA	NA	NA	1.09933	2.22169	0.00215543	0.0611423	1.2242	0.05523	0.2663	grey	grey
Mogat1|ENSMUSG00000012187	protein_coding	1	78510991	78538173	MOGAT1|ENSG00000124003	NA	NA	NA	NA	NA	NA	NA	NA	NA	NA	NA	NA	NA	NA	NA	NA	NA	NA	0.414768	-0.115758	0.737424	0.926283	NA	NA	NA	grey	grey	31.9405	0.0477651	0.860087	0.999696	-1.08107	0.00445353	0.485984	darkgrey	BF2	1.41173	-0.477386	0.322021	0.680178	-0.113333	0.842865	0.999925	grey	grey	11.1166	2.04484	0.00195046	0.0577337	0.328717	0.643313	0.831555	bisque4	WF11
5730419F03Rik|ENSMUSG00000099364	lincRNA	1	78595031	78609508	NA	NA	NA	NA	NA	NA	NA	NA	NA	NA	NA	NA	NA	NA	NA	NA	NA	NA	NA	NA	NA	NA	NA	NA	NA	NA	NA	NA	0.14264	-0.711769	0.577782	0.999696	-1.03778	0.0882939	0.961283	grey	grey	NA	NA	NA	NA	NA	NA	NA	NA	NA	NA	NA	NA	NA	NA	NA	NA	NA	NA
Acsl3|ENSMUSG00000032883	protein_coding	1	78657825	78707743	ACSL3|ENSG00000123983	124.375	-0.00583691	0.91204	0.983077	0.0126022	0.638982	0.827521	black	CE8	143.338	-0.127489	0.00397078	0.181886	-0.0352476	0.149339	0.635302	grey	grey	152.073	-0.0350374	0.510665	0.828578	0.0423508	0.159083	0.829208	green	S28	17.0894	0.3848	0.107036	0.999696	0.303203	0.320689	0.964365	grey	grey	13.4527	-0.0140077	0.933393	0.981804	-0.227689	0.34515	0.999925	darkturquoise	L8	27.0669	0.464705	0.341416	0.63936	-1.13579	0.0297526	0.199081	blue	WF7
Utp14b|ENSMUSG00000079470	protein_coding	1	78658038	78671512	UTP14C|ENSG00000253797	5.88489	-0.0238228	0.814886	0.967101	-0.0917057	0.0673117	0.252192	magenta	CE3	5.34481	-0.293252	0.0013231	0.0995052	0.061445	0.301452	0.770452	blue	CO1	6.99464	-0.247317	0.0215144	0.23388	0.0440981	0.527598	0.944901	grey	grey	1.24935	0.575643	0.247828	0.999696	0.180247	0.629202	0.971738	grey	grey	1.66235	-0.0282212	0.940787	0.983063	-0.224117	0.308362	0.999925	brown	L15	2.58371	0.231878	0.60827	0.816721	-1.01396	0.0031082	0.0548096	blue	WF7
Kcne4|ENSMUSG00000047330	protein_coding	1	78816758	78820028	KCNE4|ENSG00000152049	1.25448	0.118104	0.457564	0.851305	-0.0828982	0.370783	0.632889	grey	grey	1.52639	-0.148816	0.273865	0.819411	0.0333092	0.688031	0.939044	lightcyan	CO15	1.2346	0.186595	0.288479	0.683814	-0.167564	0.140935	0.82191	pink	S4	1.20527	-0.842045	0.158049	0.999696	-1.10239	0.0829239	0.959577	plum1	BF14	NA	NA	NA	NA	NA	NA	NA	NA	NA	8.10513	-0.550913	0.162512	0.47796	1.00574	0.0493881	0.251848	grey	grey
Scg2|ENSMUSG00000050711	protein_coding	1	79434669	79440120	SCG2|ENSG00000171951	217.53	0.233789	0.00115583	0.0753636	0.00537228	0.924583	0.967965	blue	CE2	283.297	-0.0677475	0.595362	0.939065	-0.16043	0.00351205	0.178741	royalblue	CO13	531.262	-0.0029261	0.978297	0.994421	-0.0657863	0.442867	0.929942	darkorange	S27	NA	NA	NA	NA	NA	NA	NA	NA	NA	NA	NA	NA	NA	NA	NA	NA	NA	NA	NA	NA	NA	NA	NA	NA	NA	NA	NA
Ap1s3|ENSMUSG00000054702	protein_coding	1	79606876	79671972	AP1S3|ENSG00000152056	2.82405	0.0969377	0.491992	0.864515	-0.241182	0.00197645	0.0317112	blue	CE2	3.36881	0.0087559	0.934058	0.991468	-0.0982211	0.0834738	0.540637	grey	grey	2.51743	-0.155069	0.305711	0.697144	0.053218	0.519149	0.941911	red	S16	0.327547	NA	NA	NA	-0.065608	0.897406	0.995969	plum1	BF14	1.00393	-0.145886	0.717831	0.912908	0.20619	0.650777	0.999925	grey	grey	13.6015	-0.957585	0.0299276	0.237136	1.21225	0.000289559	0.0118604	darkred	WF5
Wdfy1|ENSMUSG00000073643	protein_coding	1	79702262	79776143	WDFY1|ENSG00000085449	26.9647	0.228512	0.0399983	0.402846	-0.0346419	0.586362	0.794559	grey	grey	20.2448	0.161004	0.0996103	0.644049	-0.0650344	0.290702	0.761778	grey	grey	22.9015	0.267924	0.0194406	0.224102	-0.0156443	0.828892	0.981912	grey	grey	11.7347	-0.0363639	0.838209	0.999696	-0.0202944	0.927705	0.997356	grey	grey	8.0232	-0.160712	0.349315	0.702076	0.0587384	0.703118	0.999925	turquoise	L18	16.0301	0.253181	0.196489	0.515031	-0.193093	0.301251	0.603609	grey	grey
Mrpl44|ENSMUSG00000026248	protein_coding	1	79776018	79781445	MRPL44|ENSG00000135900	46.7693	-0.0214189	0.650524	0.920965	0.0223495	0.366401	0.629031	black	CE8	38.9641	-0.0597525	0.158979	0.721026	0.010801	0.664865	0.930401	green	CO4	43.8591	0.0380604	0.360073	0.739634	0.0535925	0.0320777	0.644133	pink	S4	65.4809	0.0115541	0.946387	0.999696	-0.0710201	0.68913	0.979197	grey	grey	32.8792	0.198548	0.129468	0.445949	0.109707	0.408292	0.999925	paleturquoise	L2	42.3687	0.40775	0.10327	0.401331	-0.507885	0.173607	0.463455	brown	WF8
Serpine2|ENSMUSG00000026249	protein_coding	1	79794197	79861180	SERPINE2|ENSG00000135919	41.1541	0.0477862	0.286051	0.758835	0.00379483	0.904236	0.961494	lightyellow	CE15	65.1441	-0.0192387	0.609819	0.940757	-0.0263081	0.278369	0.754351	green	CO4	106.887	0.0914688	0.092756	0.441917	-0.021595	0.479263	0.935052	pink	S4	10.4115	-0.332291	0.414214	0.999696	0.01712	0.967349	0.997709	grey	grey	0.411322	0.0747119	0.900798	0.973383	0.291392	0.622077	0.999925	grey	grey	5.85756	0.399131	0.419777	0.696016	-1.97465	0.026868	0.188862	darkmagenta	WF13
Gm5529|ENSMUSG00000067106	processed_pseudogene	1	79922536	79923426	NA	NA	NA	NA	NA	NA	NA	NA	NA	NA	NA	NA	NA	NA	NA	NA	NA	NA	NA	NA	NA	NA	NA	NA	NA	NA	NA	NA	1.27347	0.0814358	0.922495	0.999696	-0.618999	0.400736	0.968921	cyan	BF13	1.03609	0.0148728	0.980763	0.993866	-0.177388	0.784082	0.999925	darkorange	L11	NA	NA	NA	NA	NA	NA	NA	NA	NA
9830004L10Rik|ENSMUSG00000099552	lincRNA	1	80184719	80192073	NA	NA	NA	NA	NA	NA	NA	NA	NA	NA	NA	NA	NA	NA	NA	NA	NA	NA	NA	NA	NA	NA	NA	NA	NA	NA	NA	NA	0	NA	NA	NA	0.577734	0.489361	0.969101	midnightblue	BF11	NA	NA	NA	NA	NA	NA	NA	NA	NA	NA	NA	NA	NA	NA	NA	NA	NA	NA
Fam124b|ENSMUSG00000043230	protein_coding	1	80198706	80218473	FAM124B|ENSG00000124019	NA	NA	NA	NA	NA	NA	NA	NA	NA	NA	NA	NA	NA	NA	NA	NA	NA	NA	NA	NA	NA	NA	NA	NA	NA	NA	NA	0.22611	0.58019	0.463835	0.999696	2.00547	0.00754045	0.59287	plum1	BF14	NA	NA	NA	NA	NA	NA	NA	NA	NA	NA	NA	NA	NA	NA	NA	NA	NA	NA
2310015K22Rik|ENSMUSG00000101257	lincRNA	1	80225044	80228792	NA	NA	NA	NA	NA	NA	NA	NA	NA	NA	NA	NA	NA	NA	NA	NA	NA	NA	NA	NA	NA	NA	NA	NA	NA	NA	NA	NA	0.223391	NA	NA	NA	1.14921	0.00608438	0.547663	grey	grey	NA	NA	NA	NA	NA	NA	NA	NA	NA	NA	NA	NA	NA	NA	NA	NA	NA	NA
Cul3|ENSMUSG00000004364	protein_coding	1	80264923	80340480	CUL3|ENSG00000036257	135.533	0.064799	0.0807667	0.512848	-0.0429708	0.0240871	0.143391	magenta	CE3	88.9071	0.0444477	0.23221	0.788265	-0.0516265	0.00978059	0.271188	green	CO4	93.0384	0.0496611	0.320325	0.710382	0.0122197	0.646602	0.963019	red	S16	62.3187	0.118735	0.541228	0.999696	0.431754	0.132001	0.961283	midnightblue	BF11	35.9164	-0.0608956	0.563127	0.84307	-0.0307932	0.754974	0.999925	orangered4	L16	63.5361	-0.0425931	0.864934	0.943907	-0.263953	0.214578	0.515734	blue	WF7
Gm37902|ENSMUSG00000103076	TEC	1	80274731	80276413	NA	0.882347	NA	NA	NA	0.118286	0.329557	0.594966	turquoise	CE1	0.647593	NA	NA	NA	-0.0347361	0.750193	0.952849	midnightblue	CO8	0.422795	NA	NA	NA	-0.0586526	0.702829	0.969851	brown	S6	NA	NA	NA	NA	NA	NA	NA	NA	NA	NA	NA	NA	NA	NA	NA	NA	NA	NA	NA	NA	NA	NA	NA	NA	NA	NA	NA
Dock10|ENSMUSG00000038608	protein_coding	1	80501073	80758527	DOCK10|ENSG00000135905	7.13688	0.0138717	0.882037	0.978217	0.1373	0.00646377	0.0640989	cyan	CE6	9.05724	0.00984034	0.93154	0.990917	-0.0467357	0.353283	0.800337	tan	CO23	17.8019	-0.0430694	0.617625	0.876886	-0.0391698	0.483006	0.935471	green	S28	1.08041	0.103973	0.769762	0.999696	-0.0401526	0.905064	0.996001	green	BF7	0.769115	-0.294805	0.234692	0.591362	-0.0490415	0.804229	0.999925	grey	grey	1.32923	-0.242475	0.217521	0.536086	0.64454	0.116222	0.382915	darkolivegreen	WF1
A630081D01Rik|ENSMUSG00000102721	TEC	1	80747222	80749054	NA	NA	NA	NA	NA	NA	NA	NA	NA	NA	NA	NA	NA	NA	NA	NA	NA	NA	NA	0.508849	0.0204888	0.9596	0.990272	0.16509	0.441432	0.929942	grey	grey	NA	NA	NA	NA	NA	NA	NA	NA	NA	NA	NA	NA	NA	NA	NA	NA	NA	NA	NA	NA	NA	NA	NA	NA	NA	NA	NA
Nyap2|ENSMUSG00000054976	protein_coding	1	81076950	81341764	NYAP2|ENSG00000144460	7.58349	0.0504887	0.654117	0.921786	0.05304	0.249378	0.516262	magenta	CE3	10.7365	-0.0952405	0.31626	0.838682	0.0165561	0.640302	0.924014	black	CO3	9.30037	0.00551936	0.96941	0.992934	-0.00620103	0.925244	0.991979	darkturquoise	S10	NA	NA	NA	NA	NA	NA	NA	NA	NA	NA	NA	NA	NA	NA	NA	NA	NA	NA	NA	NA	NA	NA	NA	NA	NA	NA	NA
Irs1|ENSMUSG00000055980	protein_coding	1	82233101	82291416	IRS1|ENSG00000169047	19.0808	0.000336299	0.994638	0.999165	-0.0548925	0.131867	0.370898	darkred	CE14	6.74377	0.0466973	0.599314	0.939065	-0.00300742	0.94127	0.990403	violet	CO20	4.96675	0.114368	0.248067	0.648975	0.0518462	0.335667	0.899976	grey60	S25	24.1222	0.10286	0.733648	0.999696	0.0528016	0.851735	0.993837	midnightblue	BF11	7.76514	0.244655	0.171496	0.512408	-0.384166	0.0480958	0.999925	grey	grey	16.1292	0.215308	0.465871	0.727582	-0.336551	0.232743	0.536218	blue	WF7
Rhbdd1|ENSMUSG00000026142	protein_coding	1	82316452	82445366	RHBDD1|ENSG00000144468	8.37187	-0.125821	0.0047076	0.151857	-0.0384431	0.100689	0.317507	turquoise	CE1	4.10247	-0.161024	0.0103213	0.286838	0.0302838	0.320406	0.781235	black	CO3	4.0932	-0.0289866	0.692127	0.908088	0.0451221	0.142403	0.823935	cyan	S1	6.42938	0.109292	0.573292	0.999696	0.319674	0.0880979	0.961283	darkgreen	BF3	8.015	-0.121496	0.380879	0.726512	0.0948729	0.404654	0.999925	brown	L15	10.4958	-0.295075	0.361026	0.653644	0.117396	0.433173	0.70727	cyan	WF10
Col4a4|ENSMUSG00000067158	protein_coding	1	82448423	82586849	COL4A4|ENSG00000081052	0.516941	-0.0676118	0.628629	0.914188	0.068501	0.816885	0.923176	lightcyan	CE13	0.275891	0.0476552	0.840149	0.981002	0.140768	0.285784	0.757324	skyblue	CO24	0.327213	-0.306558	0.410692	0.7722	0.235962	0.198058	0.850654	steelblue	S29	0.969521	0.309539	0.509487	0.999696	-0.162709	0.729851	0.98515	plum1	BF14	0.181239	1.25574	0.00312802	0.0536919	-0.168941	0.754866	0.999925	grey	grey	13.8159	-0.902241	0.01804	0.186657	-0.188845	0.802642	0.912583	grey	grey
Col4a3|ENSMUSG00000079465	protein_coding	1	82586921	82722059	COL4A3|ENSG00000169031	0.436509	0.0603205	0.707699	0.935318	0.113945	0.695932	0.860774	lightcyan	CE13	0.200981	0.0834297	0.743799	0.963805	-0.00929441	0.955271	0.99341	skyblue	CO24	0.213817	-0.327029	0.405935	0.769116	0.284185	0.153903	0.829208	steelblue	S29	0.604535	0.544083	0.310153	0.999696	0.281255	0.527364	0.969101	grey	grey	0.290464	0.854169	0.0799638	0.348717	0.164583	0.816828	0.999925	grey	grey	6.6757	-1.03542	0.0594486	0.315404	0.380905	0.405236	0.688968	grey	grey
C430014B12Rik|ENSMUSG00000097564	processed_transcript	1	82691928	82725169	NA	NA	NA	NA	NA	NA	NA	NA	NA	NA	NA	NA	NA	NA	NA	NA	NA	NA	NA	NA	NA	NA	NA	NA	NA	NA	NA	NA	0.400074	-0.182376	0.807942	0.999696	-0.753826	0.299095	0.961283	grey	grey	0.647966	-0.341489	0.400001	0.740812	0.259734	0.499195	0.999925	grey	grey	0.335816	0.244431	0.650961	0.842363	-0.383549	0.524654	0.767161	grey	grey
Mff|ENSMUSG00000026150	protein_coding	1	82724890	82752394	NA	67.7002	0.0400316	0.250971	0.732919	-0.00331937	0.792095	0.909676	black	CE8	63.6123	0.00458121	0.866013	0.984454	-0.0135321	0.353553	0.800379	green	CO4	52.9682	0.03007	0.472726	0.806422	-0.00599709	0.74042	0.972839	red	S16	25.2783	-0.0159961	0.935594	0.999696	0.0541294	0.742967	0.987156	grey	grey	8.23073	-0.143387	0.211841	0.565884	0.0926123	0.38663	0.999925	grey	grey	20.262	0.19149	0.228669	0.54739	-0.531896	0.0785519	0.317777	blue	WF7
Gm28941|ENSMUSG00000101450	sense_intronic	1	82739691	82740707	NA	4.86473	-0.132662	0.475757	0.857635	0.176604	0.0640486	0.24499	turquoise	CE1	2.40732	0.162083	0.425272	0.884087	0.124486	0.228009	0.718759	darkturquoise	CO22	1.5232	-0.35083	0.234787	0.63738	0.0139262	0.917443	0.991426	brown	S6	0.541876	NA	NA	NA	1.68965	0.0512534	0.943862	midnightblue	BF11	NA	NA	NA	NA	NA	NA	NA	NA	NA	NA	NA	NA	NA	NA	NA	NA	NA	NA
Agfg1|ENSMUSG00000026159	protein_coding	1	82839483	82901182	AGFG1|ENSG00000173744	58.4735	-0.0266888	0.44789	0.847322	0.0138881	0.396469	0.65475	magenta	CE3	42.0287	0.0794474	0.0325813	0.458296	0.00688721	0.698687	0.942304	lightgreen	CO25	35.5602	0.0177932	0.718865	0.919581	0.0245939	0.414053	0.924367	red	S16	11.8423	0.0666727	0.681321	0.999696	0.257751	0.254918	0.961283	midnightblue	BF11	8.08837	-0.264684	0.0279418	0.201513	0.0267384	0.833888	0.999925	black	L5	15.7101	-0.138544	0.571058	0.793429	-0.0985275	0.477839	0.738307	blue	WF7
Slc19a3|ENSMUSG00000038496	protein_coding	1	83012523	83038448	SLC19A3|ENSG00000135917	4.99244	0.209564	0.0232507	0.321471	0.0932296	0.0737734	0.266434	blue	CE2	4.9225	-0.060065	0.459093	0.895002	0.116501	0.0184171	0.333279	grey	grey	4.52775	0.0860642	0.351322	0.733562	0.124311	0.0317112	0.644133	midnightblue	S8	0.0917258	NA	NA	NA	-0.742998	0.445575	0.968921	grey	grey	NA	NA	NA	NA	NA	NA	NA	NA	NA	2.36438	-1.35157	0.137598	0.447961	0.263229	0.710245	0.867929	grey	grey
Daw1|ENSMUSG00000053161	protein_coding	1	83159752	83210574	NA	0.976842	-0.00382259	0.988233	0.997138	-0.0356071	0.746125	0.887108	lightcyan	CE13	0.402713	NA	NA	NA	0.277788	0.0943102	0.560674	grey	grey	1.95811	-0.0801322	0.747715	0.929893	-0.00719845	0.946302	0.994599	royalblue	S22	NA	NA	NA	NA	NA	NA	NA	NA	NA	NA	NA	NA	NA	NA	NA	NA	NA	NA	0.470772	NA	NA	NA	-3.74123	0.0194044	0.158962	red	WF4
Sphkap|ENSMUSG00000026163	protein_coding	1	83254139	83408200	SPHKAP|ENSG00000153820	282.231	0.0271133	0.659958	0.923555	0.0423539	0.115249	0.342748	turquoise	CE1	53.3672	0.0329092	0.566502	0.927123	-0.0224119	0.555935	0.895224	lightyellow	CO12	30.0487	0.0524327	0.61912	0.877827	0.0697587	0.496794	0.936682	skyblue3	S14	NA	NA	NA	NA	NA	NA	NA	NA	NA	NA	NA	NA	NA	NA	NA	NA	NA	NA	0.116166	0.105267	0.892612	0.955602	0.447117	0.511803	0.758218	grey	grey
Gm37517|ENSMUSG00000104374	TEC	1	83331298	83332586	NA	1.48964	-0.0398649	0.891407	0.980055	-0.331935	0.113626	0.339506	grey	grey	NA	NA	NA	NA	NA	NA	NA	NA	NA	NA	NA	NA	NA	NA	NA	NA	NA	NA	NA	NA	NA	NA	NA	NA	NA	NA	NA	NA	NA	NA	NA	NA	NA	NA	NA	NA	NA	NA	NA	NA	NA	NA	NA	NA	NA
Pid1|ENSMUSG00000045658	protein_coding	1	84036296	84364180	PID1|ENSG00000153823	9.65179	0.0563767	0.445479	0.84569	-0.0426517	0.371529	0.633431	grey	grey	12.7584	0.0861937	0.150888	0.714963	0.00389855	0.913832	0.985498	magenta	CO2	11.5353	0.0674011	0.31571	0.706441	-0.0022546	0.968741	0.996493	steelblue	S29	5.25048	0.194643	0.358185	0.999696	0.244952	0.353188	0.964629	grey	grey	35.2078	0.0950571	0.370174	0.719981	-0.023736	0.851167	0.999925	midnightblue	L26	8.47643	0.0665103	0.693869	0.862722	1.31594	0.0170548	0.149751	greenyellow	WF6
Dner|ENSMUSG00000036766	protein_coding	1	84369839	84696221	DNER|ENSG00000187957	512.132	-0.013519	0.799843	0.962229	-0.0400594	0.103036	0.321515	grey	grey	93.9281	0.0914557	0.176764	0.736254	-0.0930577	0.0031062	0.170029	green	CO4	96.8158	0.237171	0.0137026	0.191347	-0.0252803	0.753739	0.97461	grey60	S25	NA	NA	NA	NA	NA	NA	NA	NA	NA	NA	NA	NA	NA	NA	NA	NA	NA	NA	1.10677	-0.494794	0.493661	0.744669	-0.0418228	0.925121	0.971411	grey	grey
Gm37959|ENSMUSG00000104396	TEC	1	84392503	84395399	NA	0.50236	NA	NA	NA	-0.0517031	0.695984	0.860775	turquoise	CE1	NA	NA	NA	NA	NA	NA	NA	NA	NA	NA	NA	NA	NA	NA	NA	NA	NA	NA	NA	NA	NA	NA	NA	NA	NA	NA	NA	NA	NA	NA	NA	NA	NA	NA	NA	NA	NA	NA	NA	NA	NA	NA	NA	NA	NA
Trip12|ENSMUSG00000026219	protein_coding	1	84721189	84840516	TRIP12|ENSG00000153827	46.568	-0.0171161	0.566219	0.892362	-0.0215299	0.113893	0.339875	turquoise	CE1	37.4053	0.0199318	0.519901	0.913052	-0.0228159	0.111607	0.585822	green	CO4	37.0131	-0.0192514	0.57242	0.855623	0.0158869	0.471104	0.933113	brown	S6	18.2091	-0.10144	0.480981	0.999696	0.337444	0.196994	0.961283	midnightblue	BF11	20.0465	-0.173828	0.114954	0.420402	-0.00984524	0.933845	0.999925	black	L5	32.0394	-0.115063	0.384294	0.671183	0.0361737	0.633681	0.827027	darkred	WF5
Fbxo36|ENSMUSG00000073633	protein_coding	1	84839841	84900487	FBXO36|ENSG00000153832	3.94785	0.0382463	0.663437	0.924476	0.0218179	0.712227	0.870175	red	CE4	3.7025	0.18096	0.0687448	0.590851	0.0164105	0.779926	0.959876	grey	grey	4.71865	0.0608595	0.505789	0.826037	0.0821527	0.121343	0.802352	grey	grey	5.53952	-0.173784	0.543426	0.999696	-0.44264	0.159823	0.961283	darkgrey	BF2	5.70788	0.175409	0.495296	0.806047	-0.197482	0.33045	0.999925	turquoise	L18	16.3822	0.379905	0.364528	0.656814	0.702902	0.0191818	0.157876	greenyellow	WF6
Slc16a14|ENSMUSG00000026220	protein_coding	1	84905898	84935134	SLC16A14|ENSG00000163053	6.10775	0.41227	0.0014742	0.0846829	-0.000509605	0.9935	0.99711	turquoise	CE1	5.38317	-0.0212672	0.857703	0.982652	-0.027085	0.586973	0.906687	greenyellow	CO30	2.7416	0.301683	0.043602	0.31882	0.0426745	0.468391	0.932236	grey60	S25	NA	NA	NA	NA	NA	NA	NA	NA	NA	NA	NA	NA	NA	NA	NA	NA	NA	NA	0.395816	-3.79001	0.00396609	0.08472	-0.110123	0.928327	0.97289	darkolivegreen	WF1
Rpl19-ps1|ENSMUSG00000064281	processed_pseudogene	1	85012114	85012704	NA	NA	NA	NA	NA	NA	NA	NA	NA	NA	1.36313	0.311985	0.272624	0.817966	NA	NA	NA	grey	grey	1.24594	-0.34968	0.233329	0.635734	NA	NA	NA	tan	S11	2.07657	0.228645	0.787715	0.999696	-0.719126	0.280593	0.961283	grey	grey	1.36509	-1.03963	0.160842	0.496026	0.448643	0.532642	0.999925	turquoise	L18	4.75324	0.11046	0.878127	0.949955	-0.329219	0.408678	0.690624	bisque4	WF11
Gm7609|ENSMUSG00000079457	transcribed_unprocessed_pseudogene	1	85199613	85213786	NA	NA	NA	NA	NA	NA	NA	NA	NA	NA	NA	NA	NA	NA	NA	NA	NA	NA	NA	NA	NA	NA	NA	NA	NA	NA	NA	NA	NA	NA	NA	NA	NA	NA	NA	NA	NA	0.322724	NA	NA	NA	-0.433555	0.521443	0.999925	black	L5	NA	NA	NA	NA	NA	NA	NA	NA	NA
Gm16092|ENSMUSG00000089714	lincRNA	1	85511133	85527161	NA	1.07824	-0.202941	0.341479	0.793224	0.265156	0.143702	0.387333	grey	grey	1.01931	-0.00611956	0.978757	0.996051	0.250305	0.15285	0.639064	grey	grey	0.815402	-0.268581	0.261844	0.660054	0.21814	0.219163	0.85734	grey	grey	0.58447	0.490725	0.512698	0.999696	0.176194	0.810765	0.990262	grey	grey	0.345527	0.339931	0.647264	0.879336	0.734448	0.271672	0.999925	grey	grey	0.611233	0.141925	0.870685	0.946137	1.22318	0.0292119	0.197042	cyan	WF10
Sp110|ENSMUSG00000070034	protein_coding	1	85576899	85598817	NA	0.425417	0.147789	0.301474	0.768838	-0.217278	0.0182002	0.122669	grey	grey	0.511209	0.0205319	0.886085	0.987121	0.0372847	0.652734	0.928872	grey	grey	0.496429	0.195778	0.248169	0.648975	-0.102088	0.288699	0.887167	orange	S26	1.0764	0.296659	0.412463	0.999696	0.224542	0.618148	0.970337	greenyellow	BF16	0.694531	0.163576	0.590422	0.85395	0.0914595	0.764119	0.999925	grey60	L4	1.29921	0.576526	0.0697426	0.341097	0.246061	0.39953	0.686298	greenyellow	WF6
Sp140|ENSMUSG00000070031	protein_coding	1	85600378	85645037	SP140|ENSG00000079263	0.412007	-0.313686	0.16566	0.651651	-0.0250464	0.857511	0.941784	grey	grey	0.5083	0.094862	0.661875	0.950419	0.048174	0.657031	0.928889	lightcyan	CO15	0.470407	-0.0516154	0.822001	0.952785	-0.126477	0.293575	0.887302	grey	grey	1.91411	0.0189655	0.974435	0.999696	0.0585065	0.917525	0.996178	green	BF7	1.08079	0.219153	0.556336	0.840021	-0.248151	0.435801	0.999925	grey	grey	1.90941	0.451377	0.171808	0.487038	0.97764	0.011025	0.116856	greenyellow	WF6
Gm17017|ENSMUSG00000090246	antisense	1	85641222	85650585	NA	0.498612	NA	NA	NA	0.180369	0.286865	0.556211	grey	grey	0.463572	NA	NA	NA	0.162435	0.290476	0.761778	grey	grey	NA	NA	NA	NA	NA	NA	NA	NA	NA	NA	NA	NA	NA	NA	NA	NA	NA	NA	NA	NA	NA	NA	NA	NA	NA	NA	NA	NA	NA	NA	NA	NA	NA	NA	NA	NA
Sp100|ENSMUSG00000026222	protein_coding	1	85649988	85709998	NA	1.96243	0.0575235	0.484132	0.861492	-0.120428	0.0244241	0.144676	grey	grey	1.76917	0.069036	0.502582	0.907528	0.0194051	0.753137	0.953341	lightcyan	CO15	1.54087	0.187463	0.0810977	0.415925	0.05125	0.399107	0.922297	orange	S26	7.40034	0.27131	0.243343	0.999696	0.272181	0.504222	0.969101	greenyellow	BF16	3.39157	0.149414	0.329523	0.687573	-0.00330335	0.982993	0.999925	paleturquoise	L2	7.15378	0.366285	0.0241111	0.214584	0.210909	0.168927	0.458183	grey	grey
A630001G21Rik|ENSMUSG00000052760	protein_coding	1	85717083	85778643	NA	0.510751	0.0784954	0.683177	0.931265	0.040047	0.741579	0.885318	grey	grey	1.45707	0.0743207	0.660116	0.949652	-0.0302665	0.671172	0.932617	grey	grey	1.2146	-0.0467113	0.756821	0.934318	-0.0623951	0.466031	0.932067	orange	S26	1.48494	0.345555	0.517833	0.999696	-0.0735446	0.816847	0.9906	plum1	BF14	0.944924	-0.200374	0.623197	0.869876	0.395169	0.371195	0.999925	grey	grey	4.56522	-0.165794	0.479721	0.736103	0.530872	0.228832	0.532597	greenyellow	WF6
Cab39|ENSMUSG00000036707	protein_coding	1	85793441	85851576	CAB39|ENSG00000135932	95.4551	0.0114876	0.7307	0.943924	-0.0212816	0.181771	0.437316	magenta	CE3	85.9883	0.00976572	0.786491	0.972868	-0.0249461	0.164635	0.654964	green	CO4	78.5348	0.00223785	0.957348	0.98972	0.0199508	0.327724	0.898768	red	S16	59.8186	-0.22109	0.257676	0.999696	0.470914	0.0463407	0.933823	midnightblue	BF11	24.1559	-0.201682	0.0598258	0.300618	0.048563	0.628376	0.999925	brown	L15	58.5438	-0.0403629	0.848681	0.936013	-0.66322	0.0212648	0.167849	sienna3	WF2
Itm2c|ENSMUSG00000026223	protein_coding	1	85894281	85908675	ITM2C|ENSG00000135916	494.06	-0.0377544	0.245953	0.727286	0.0825793	0.000318477	0.00999704	turquoise	CE1	965.948	-0.050486	0.147058	0.707842	0.0540544	0.0106228	0.279181	brown	CO18	1177.23	0.00208154	0.969581	0.992934	-0.00472567	0.872164	0.987838	darkolivegreen	S31	35.5882	0.0528099	0.772557	0.999696	-0.18911	0.319534	0.964365	yellowgreen	BF10	26.4508	0.12061	0.343822	0.697794	-0.0607142	0.605443	0.999925	turquoise	L18	352.405	-0.288708	0.24414	0.562849	0.466498	0.128118	0.40015	grey	grey
4933407L21Rik|ENSMUSG00000026224	protein_coding	1	85928483	85940624	NA	2.77085	-0.0057421	0.965716	0.993435	0.0736071	0.346135	0.609718	grey	grey	2.89471	-0.227056	0.0569971	0.556101	0.244198	0.000125734	0.0284478	grey	grey	5.07076	-0.121817	0.282881	0.678789	0.144409	0.0679805	0.737645	brown	S6	NA	NA	NA	NA	NA	NA	NA	NA	NA	NA	NA	NA	NA	NA	NA	NA	NA	NA	0.220809	NA	NA	NA	-2.22896	0.00405971	0.0648186	steelblue	WF12
Gm18180|ENSMUSG00000099342	processed_pseudogene	1	86014403	86015886	NA	1.49127	-0.499957	0.163983	0.649866	-0.274252	0.314741	0.58111	grey	grey	1.50389	-0.0529243	0.893207	0.987805	0.0575502	0.855844	0.973729	grey	grey	1.69703	-0.0181546	0.955744	0.989384	0.164715	0.572016	0.950774	grey	grey	1.11406	1.34287	0.589095	0.999696	1.09767	0.310078	0.961283	grey	grey	0.796098	0.940687	0.337591	0.692991	0.721186	0.309003	0.999925	grey	grey	1.23174	1.39075	0.225588	0.544497	-1.07056	0.0669777	0.292595	grey	grey
Spata3|ENSMUSG00000026226	protein_coding	1	86016816	86029958	SPATA3|ENSG00000173699	0.523414	-0.0528657	0.85228	0.974271	NA	NA	NA	grey	grey	0.705253	-0.0184369	0.929462	0.990896	0.103349	0.34824	0.797249	grey	grey	0.737788	-0.0884518	0.683497	0.905109	-0.00763274	0.954285	0.995601	grey	grey	NA	NA	NA	NA	NA	NA	NA	NA	NA	NA	NA	NA	NA	NA	NA	NA	NA	NA	15.9312	-1.01228	0.0995697	0.396064	2.30067	0.0240796	0.177743	steelblue	WF12
2810459M11Rik|ENSMUSG00000026227	protein_coding	1	86045863	86055456	C2orf72|ENSG00000204128	8.16699	0.227597	0.0189037	0.294372	-0.146836	0.00989043	0.0844199	darkred	CE14	13.1442	-0.00762391	0.922133	0.990004	0.0106097	0.772171	0.956352	grey	grey	12.7018	-0.058846	0.36092	0.740287	-0.0370697	0.48112	0.935052	grey	grey	0.122811	NA	NA	NA	-0.437455	0.539638	0.969101	plum1	BF14	53.7069	0.0512816	0.751644	0.926373	0.0271092	0.772751	0.999925	grey	grey	20.9234	-0.635018	0.465178	0.726944	3.77205	0.0176945	0.151986	steelblue	WF12
Psmd1|ENSMUSG00000026229	protein_coding	1	86064387	86139151	PSMD1|ENSG00000173692	53.6373	0.0356342	0.259579	0.740652	-0.0023559	0.904579	0.961612	grey	grey	42.6036	-0.0168189	0.686889	0.955356	-0.0458819	0.0652817	0.511506	magenta	CO2	49.0158	-0.025604	0.530186	0.837534	0.0361422	0.178882	0.848313	darkgreen	S7	39.3268	-0.133964	0.506565	0.999696	0.273976	0.180773	0.961283	midnightblue	BF11	42.3385	0.0114027	0.912755	0.977101	0.00746776	0.952783	0.999925	green	L23	47.9311	0.0493983	0.797894	0.914058	0.147301	0.295297	0.597512	greenyellow	WF6
Gm37914|ENSMUSG00000103272	TEC	1	86120883	86123561	NA	0.590223	NA	NA	NA	0.0539972	0.561018	0.778269	turquoise	CE1	0.361668	-0.334784	0.343945	0.855957	0.0901942	0.448907	0.851859	darkturquoise	CO22	0.320199	NA	NA	NA	-0.1361	0.36299	0.908883	brown	S6	NA	NA	NA	NA	NA	NA	NA	NA	NA	NA	NA	NA	NA	NA	NA	NA	NA	NA	NA	NA	NA	NA	NA	NA	NA	NA	NA
Armc9|ENSMUSG00000062590	protein_coding	1	86154780	86278284	ARMC9|ENSG00000135931	5.90481	-0.0773599	0.113434	0.578276	0.0771976	9.53675e-05	0.00437845	midnightblue	CE5	9.032	0.00964439	0.821104	0.977964	0.0491541	0.055549	0.490701	brown	CO18	9.44108	-0.0382496	0.344596	0.729723	0.0436064	0.147854	0.826402	brown	S6	0.680191	-0.124135	0.698174	0.999696	0.108434	0.661971	0.976921	plum1	BF14	0.973817	-0.0406431	0.837434	0.956377	0.166154	0.399622	0.999925	turquoise	L18	3.02309	-0.0747537	0.820442	0.924105	0.221212	0.471882	0.734948	bisque4	WF11
B3gnt7|ENSMUSG00000079445	protein_coding	1	86302832	86307305	B3GNT7|ENSG00000156966	0.304753	-0.126229	0.592711	0.90454	0.305192	0.0612234	0.239024	magenta	CE3	0.822555	-0.0142792	0.929525	0.990896	0.0502817	0.55432	0.895186	grey	grey	0.791226	0.279575	0.0109253	0.168437	0.0933267	0.222229	0.860032	grey	grey	0.0112878	NA	NA	NA	-1.89302	0.121135	0.961283	white	BF4	NA	NA	NA	NA	NA	NA	NA	NA	NA	2.53774	-1.46836	0.0419395	0.271878	-0.117249	0.891124	0.955446	grey	grey
Ncl|ENSMUSG00000026234	protein_coding	1	86344719	86359400	NCL|ENSG00000115053	108.515	-0.0741972	0.0673035	0.483179	-0.0543941	0.0221379	0.136591	red	CE4	77.3476	-0.0490926	0.355165	0.859321	-0.0267607	0.2012	0.692108	green	CO4	95.3946	-0.0612502	0.0869858	0.430052	0.0361609	0.164975	0.83088	salmon	S12	35.4978	-0.0254175	0.886241	0.999696	-0.0914242	0.606052	0.970337	plum1	BF14	38.4615	-0.129886	0.162132	0.497812	0.0533357	0.586085	0.999925	grey	grey	80.4297	0.166359	0.436369	0.70666	-0.0984202	0.634838	0.827376	grey	grey
C130036L24Rik|ENSMUSG00000073627	processed_transcript	1	86359574	86373791	NA	1.00994	-0.142158	0.242637	0.724659	-0.0644688	0.382719	0.643922	turquoise	CE1	1.19364	-0.0945143	0.34372	0.855957	0.0851632	0.193332	0.683775	grey	grey	1.38534	-0.319882	0.00381182	0.10246	-0.0942317	0.203398	0.851394	brown	S6	0.17761	-0.0151408	0.984767	0.999696	-0.160186	0.785189	0.988247	black	BF9	NA	NA	NA	NA	NA	NA	NA	NA	NA	0.839802	0.598881	0.301157	0.609402	-0.0902973	0.866675	0.944704	grey	grey
Nmur1|ENSMUSG00000026237	protein_coding	1	86386242	86388162	NMUR1|ENSG00000171596	2.72244	-0.143292	0.451199	0.848873	-0.0686604	0.431504	0.683332	grey	grey	NA	NA	NA	NA	NA	NA	NA	NA	NA	NA	NA	NA	NA	NA	NA	NA	NA	NA	NA	NA	NA	NA	NA	NA	NA	NA	NA	NA	NA	NA	NA	NA	NA	NA	NA	NA	NA	NA	NA	NA	NA	NA	NA	NA	NA
Ptma|ENSMUSG00000026238	protein_coding	1	86526726	86530712	NA	240.91	0.0911094	0.103296	0.560489	0.0118464	0.746291	0.887114	black	CE8	190.767	-0.00654869	0.91534	0.989368	0.0203876	0.536068	0.888969	black	CO3	225.84	0.114654	0.0324627	0.280991	-0.0130859	0.765137	0.976176	green	S28	75.1684	0.218086	0.250531	0.999696	-0.154054	0.542621	0.969101	plum1	BF14	71.4283	0.18395	0.160695	0.49569	0.00292178	0.978855	0.999925	grey60	L4	255.25	0.0723466	0.717473	0.875216	-0.224283	0.538152	0.776504	grey	grey
Pde6d|ENSMUSG00000026239	protein_coding	1	86542994	86582629	PDE6D|ENSG00000156973	49.3179	0.0499048	0.273712	0.752382	0.0130008	0.548781	0.769176	blue	CE2	42.9434	0.0815721	0.00679764	0.234721	0.00263374	0.896121	0.981863	green	CO4	48.7225	0.116356	0.000124479	0.0149514	-0.0373237	0.102016	0.790123	pink	S4	11.1637	-0.142971	0.580963	0.999696	0.251598	0.363495	0.965165	midnightblue	BF11	4.0188	0.032717	0.901408	0.973467	0.0395076	0.876432	0.999925	grey	grey	15.3154	-0.223449	0.242739	0.56176	-0.358162	0.101332	0.361507	brown	WF8
Cops7b|ENSMUSG00000026240	protein_coding	1	86582904	86609375	COPS7B|ENSG00000144524	14.5903	0.0155607	0.66507	0.925258	0.0173796	0.461654	0.707092	midnightblue	CE5	16.4487	-0.0429831	0.27889	0.821249	-0.0136492	0.518805	0.88228	orange	CO6	15.0244	-0.0337784	0.342537	0.72755	-0.0220395	0.280375	0.887033	grey	grey	6.23981	-0.13429	0.598758	0.999696	0.0620572	0.786829	0.988247	orangered4	BF5	6.65461	-0.116551	0.404868	0.743314	0.151182	0.266454	0.999925	grey	grey	13.5984	0.0183484	0.911892	0.964019	0.126235	0.385169	0.673978	greenyellow	WF6
Nppc|ENSMUSG00000026241	protein_coding	1	86666291	86670571	NPPC|ENSG00000163273	11.2391	0.024632	0.886689	0.979312	0.098669	0.298555	0.56681	grey	grey	11.664	-0.0840746	0.535606	0.919893	-0.0704683	0.380618	0.816112	brown	CO18	4.67549	0.205176	0.249191	0.649486	0.0946271	0.406019	0.922297	tan	S11	NA	NA	NA	NA	NA	NA	NA	NA	NA	NA	NA	NA	NA	NA	NA	NA	NA	NA	NA	NA	NA	NA	NA	NA	NA	NA	NA
Dis3l2|ENSMUSG00000053333	protein_coding	1	86703808	87050095	DIS3L2|ENSG00000144535	10.8896	0.0515584	0.236666	0.718198	-0.0280199	0.210848	0.474745	turquoise	CE1	9.43053	0.0449069	0.19473	0.756261	-0.0440352	0.0396158	0.435141	orange	CO6	10.1476	0.0371089	0.233823	0.63617	-0.0366388	0.239545	0.869726	magenta	S2	3.15654	-0.0175792	0.951313	0.999696	0.121195	0.541076	0.969101	grey	grey	4.14836	-0.0934633	0.507207	0.814144	-0.135599	0.334844	0.999925	grey	grey	6.30045	0.0182731	0.941624	0.976342	-0.0549059	0.760127	0.891987	grey	grey
Gm38021|ENSMUSG00000102649	TEC	1	86893573	86895132	NA	2.44585	0.0149476	0.932891	0.987563	-0.327116	0.060603	0.237952	turquoise	CE1	0.871111	-0.154652	0.569834	0.929768	-0.155178	0.723532	0.948259	darkgreen	CO28	4.43649	-0.25611	0.203785	0.602708	-0.111617	0.747461	0.97373	tan	S11	0.846212	0.383634	0.573407	0.999696	-0.906726	0.0770016	0.955547	grey	grey	0.832439	1.31461	0.0247244	0.18772	-0.319624	0.54006	0.999925	paleturquoise	L2	2.15765	0.760663	0.0707219	0.343009	0.152978	0.709721	0.86753	bisque4	WF11
Gm6136|ENSMUSG00000084106	processed_pseudogene	1	86908793	86909683	NA	3.80985	-0.206761	0.167671	0.653483	0.0530851	0.89302	0.956748	turquoise	CE1	4.90406	0.398293	0.0027137	0.147172	0.0489667	0.863853	0.975555	saddlebrown	CO5	5.02329	-0.317821	0.0173239	0.213048	0.029832	0.733672	0.972839	tan	S11	5.17499	-0.00544179	0.992238	0.999696	-0.478865	0.179911	0.961283	black	BF9	4.26845	0.252437	0.450668	0.777388	-0.367885	0.305042	0.999925	turquoise	L18	14.4781	0.208912	0.684474	0.856961	-0.0976987	0.68037	0.851118	bisque4	WF11
Gm37967|ENSMUSG00000102571	TEC	1	86917992	86920656	NA	0.318246	0.186399	0.54466	0.88488	NA	NA	NA	grey	grey	0.176256	-0.147972	0.656513	0.949573	NA	NA	NA	darkgreen	CO28	0.511295	0.177396	0.457793	0.798198	-0.0677045	0.71712	0.971855	darkmagenta	S3	0.289412	NA	NA	NA	-0.772777	0.286276	0.961283	grey	grey	NA	NA	NA	NA	NA	NA	NA	NA	NA	0.505607	0.593492	0.314141	0.619807	-0.266777	0.563998	0.791502	bisque4	WF11
Gm37447|ENSMUSG00000103984	TEC	1	87036723	87039650	NA	0.924497	0.0176785	0.932549	0.987563	-0.097439	0.295296	0.564502	turquoise	CE1	0.781888	-0.0288326	0.90765	0.988881	-0.0324234	0.73922	0.950408	brown	CO18	0.832257	-0.32431	0.160118	0.549449	0.00535861	0.966001	0.996295	brown	S6	0.106234	NA	NA	NA	-0.65744	0.452227	0.968921	darkgrey	BF2	NA	NA	NA	NA	NA	NA	NA	NA	NA	0.645111	0.639373	0.440698	0.710147	-0.306596	0.642271	0.831216	bisque4	WF11
Akp-ps1|ENSMUSG00000101940	unprocessed_pseudogene	1	87068032	87071002	NA	NA	NA	NA	NA	NA	NA	NA	NA	NA	NA	NA	NA	NA	NA	NA	NA	NA	NA	NA	NA	NA	NA	NA	NA	NA	NA	NA	0.656898	-0.756888	0.340417	0.999696	0.772576	0.389252	0.967445	grey	grey	NA	NA	NA	NA	NA	NA	NA	NA	NA	0.985815	-0.90343	0.321232	0.624201	2.27856	0.0399362	0.225817	darkred	WF5
Alppl2|ENSMUSG00000026246	protein_coding	1	87086694	87089928	ALPPL2|ENSG00000163286	NA	NA	NA	NA	NA	NA	NA	NA	NA	NA	NA	NA	NA	NA	NA	NA	NA	NA	NA	NA	NA	NA	NA	NA	NA	NA	NA	NA	NA	NA	NA	NA	NA	NA	NA	NA	NA	NA	NA	NA	NA	NA	NA	NA	NA	4.68479	-1.66977	0.671668	0.851353	3.19752	8.13605e-10	5.91725e-07	darkred	WF5
Gm29374|ENSMUSG00000099839	lincRNA	1	87142874	87146983	NA	NA	NA	NA	NA	NA	NA	NA	NA	NA	NA	NA	NA	NA	NA	NA	NA	NA	NA	2.92777	-0.0359241	0.81347	0.950681	0.0617471	0.634752	0.961295	darkorange	S27	NA	NA	NA	NA	NA	NA	NA	NA	NA	NA	NA	NA	NA	NA	NA	NA	NA	NA	NA	NA	NA	NA	NA	NA	NA	NA	NA
Ecel1|ENSMUSG00000026247	protein_coding	1	87147655	87156521	ECEL1|ENSG00000171551	0.709575	0.160649	0.563519	0.891581	0.208959	0.184796	0.440946	lightyellow	CE15	5.53463	0.138947	0.386868	0.871212	-0.25081	0.0195463	0.337277	royalblue	CO13	43.1471	0.140029	0.377557	0.748505	-0.0260166	0.822017	0.981912	darkorange	S27	NA	NA	NA	NA	NA	NA	NA	NA	NA	NA	NA	NA	NA	NA	NA	NA	NA	NA	NA	NA	NA	NA	NA	NA	NA	NA	NA
Prss56|ENSMUSG00000036480	protein_coding	1	87183313	87188405	PRSS56|ENSG00000237412	NA	NA	NA	NA	NA	NA	NA	NA	NA	1.26375	-0.656005	0.0278389	0.431624	0.0865151	0.683418	0.937959	grey	grey	7.58122	-0.681506	0.0119207	0.176967	-0.0860255	0.653045	0.964316	grey	grey	NA	NA	NA	NA	NA	NA	NA	NA	NA	NA	NA	NA	NA	NA	NA	NA	NA	NA	0.244114	NA	NA	NA	-3.40575	0.00156739	0.0363464	steelblue	WF12
Chrnd|ENSMUSG00000026251	protein_coding	1	87190607	87200070	CHRND|ENSG00000135902	NA	NA	NA	NA	NA	NA	NA	NA	NA	NA	NA	NA	NA	NA	NA	NA	NA	NA	NA	NA	NA	NA	NA	NA	NA	NA	NA	0.0133514	0.670681	0.591733	0.999696	-0.26685	0.72981	0.98515	grey	grey	NA	NA	NA	NA	NA	NA	NA	NA	NA	NA	NA	NA	NA	NA	NA	NA	NA	NA
Eif4e2|ENSMUSG00000026254	protein_coding	1	87213914	87240488	EIF4E2|ENSG00000135930	28.4699	0.0227592	0.431346	0.836757	0.0196542	0.31998	0.585887	blue	CE2	25.152	0.0341507	0.319475	0.841034	-0.00427342	0.799732	0.964282	green	CO4	23.4287	0.102939	0.00251128	0.0842456	0.0479737	0.0144003	0.558278	pink	S4	20.0412	0.0271566	0.864752	0.999696	0.207758	0.27245	0.961283	grey	grey	13.7477	0.132163	0.254136	0.614298	-0.0982515	0.471358	0.999925	grey	grey	23.9046	0.201026	0.406013	0.687939	-0.217846	0.400709	0.686569	brown	WF8
Efhd1|ENSMUSG00000026255	protein_coding	1	87264363	87310839	EFHD1|ENSG00000115468	62.2045	-0.00573574	0.935193	0.988097	0.0117632	0.713069	0.870601	blue	CE2	33.6156	-0.0752112	0.48405	0.904206	-0.0298904	0.585135	0.906687	tan	CO23	36.6516	0.0146567	0.898113	0.973154	-0.112505	0.105383	0.790458	green	S28	5.90918	-0.124292	0.763469	0.999696	-0.591832	0.199165	0.961283	yellowgreen	BF10	NA	NA	NA	NA	NA	NA	NA	NA	NA	9.80388	-0.598414	0.134346	0.443587	-2.06385	0.0476825	0.248013	darkmagenta	WF13
Gigyf2|ENSMUSG00000048000	protein_coding	1	87326998	87450796	GIGYF2|ENSG00000204120	26.1131	0.00907581	0.757585	0.952012	0.00846162	0.555618	0.774305	turquoise	CE1	18.0473	0.00960745	0.757584	0.966179	-0.0123743	0.427934	0.843717	green	CO4	17.0347	-0.00659863	0.824424	0.953815	0.022365	0.209866	0.852773	cyan	S1	7.08687	0.00412297	0.979636	0.999696	0.329948	0.124085	0.961283	midnightblue	BF11	7.84808	-0.195721	0.114557	0.419593	-0.0627315	0.574503	0.999925	green	L23	10.8533	-0.212866	0.258991	0.575361	0.0128655	0.913873	0.966625	blue	WF7
Kcnj13|ENSMUSG00000079436	protein_coding	1	87386363	87394729	KCNJ13|ENSG00000115474	6.25448	-0.267314	0.387363	0.817313	0.00965273	0.940387	0.975373	lightcyan	CE13	2.08264	0.228925	0.602567	0.939065	0.255834	0.332261	0.787716	skyblue	CO24	0.547397	-1.61606	0.0377503	0.298047	NA	NA	NA	steelblue	S29	NA	NA	NA	NA	NA	NA	NA	NA	NA	NA	NA	NA	NA	NA	NA	NA	NA	NA	NA	NA	NA	NA	NA	NA	NA	NA	NA
3110079O15Rik|ENSMUSG00000026258	protein_coding	1	87470271	87475482	C2orf82|ENSG00000182600	NA	NA	NA	NA	NA	NA	NA	NA	NA	1.60231	-0.0615732	0.815512	0.9768	0.0151695	0.93099	0.988343	grey	grey	1.17268	0.23924	0.392595	0.760778	NA	NA	NA	tan	S11	NA	NA	NA	NA	NA	NA	NA	NA	NA	NA	NA	NA	NA	NA	NA	NA	NA	NA	NA	NA	NA	NA	NA	NA	NA	NA	NA
Ngef|ENSMUSG00000026259	protein_coding	1	87476834	87573870	NGEF|ENSG00000066248	12.138	0.164297	0.28176	0.75649	0.268832	0.000749603	0.0173519	pink	CE11	351.974	-0.0570664	0.311687	0.83844	-0.00435558	0.896897	0.981863	orange	CO6	407.495	-0.0372205	0.620709	0.878141	-0.0496584	0.228083	0.864542	grey	grey	1.25781	-0.563364	0.357584	0.999696	0.737277	0.144163	0.961283	plum1	BF14	26.0956	0.24018	0.252915	0.612535	-0.292898	0.0899762	0.999925	darkorange	L11	3.74841	-0.969867	0.188401	0.506169	0.463955	0.693152	0.859685	greenyellow	WF6
Neu2|ENSMUSG00000079434	protein_coding	1	87509889	87597845	NEU2|ENSG00000115488	0.985212	-0.149784	0.593698	0.90454	0.37994	0.0250709	0.14657	grey	grey	8.25818	-0.165089	0.153472	0.717245	-0.00946684	0.85386	0.973661	grey	grey	6.95245	-0.154932	0.174805	0.56754	0.00127947	0.986213	0.998781	grey	grey	1.65163	0.10749	0.865117	0.999696	0.316725	0.608802	0.970337	grey	grey	1.52994	0.395567	0.256043	0.615844	0.0774338	0.843474	0.999925	purple	L24	0.451833	NA	NA	NA	-0.433602	0.759058	0.891559	steelblue	WF12
Inpp5d|ENSMUSG00000026288	protein_coding	1	87620312	87720507	INPP5D|ENSG00000168918	1.96916	-0.093238	0.292125	0.763822	0.156128	0.000451506	0.012662	turquoise	CE1	7.92427	-0.096371	0.144946	0.706093	0.0388253	0.212622	0.702287	pink	CO32	7.28756	-0.0714966	0.33621	0.722988	-0.0445228	0.335088	0.899938	orange	S26	2.38046	0.130147	0.642678	0.999696	0.484933	0.139218	0.961283	green	BF7	1.59828	-0.0781945	0.726724	0.916003	0.161287	0.458018	0.999925	grey	grey	16.6974	-0.646955	0.0677801	0.337315	-0.411923	0.631083	0.825771	steelblue	WF12
Atg16l1|ENSMUSG00000026289	protein_coding	1	87755870	87792428	ATG16L1|ENSG00000085978	26.767	-0.0209379	0.4866	0.86228	0.0331093	0.0635291	0.243903	turquoise	CE1	28.1812	-0.0213435	0.345456	0.857157	-0.00379342	0.797219	0.963855	grey	grey	26.7092	-0.0222328	0.518872	0.831243	-0.0147762	0.444921	0.930655	brown	S6	10.7891	-0.188169	0.292165	0.999696	0.0372678	0.801021	0.989824	grey	grey	8.02844	-0.271304	0.0502742	0.276538	0.0588728	0.66894	0.999925	lightsteelblue1	L12	13.305	0.170652	0.44881	0.715285	-0.0126458	0.962768	0.985018	grey	grey
Sag|ENSMUSG00000056055	protein_coding	1	87803680	87845158	SAG|ENSG00000130561	0.18233	-0.295013	0.256208	0.737306	-0.218196	0.139941	0.382551	turquoise	CE1	0.833416	-0.0847596	0.426025	0.884087	0.17709	0.00869169	0.262291	grey	grey	0.428317	-0.624493	0.000159317	0.0168146	0.18453	0.106106	0.790458	brown	S6	0.199111	-0.367641	0.538919	0.999696	-0.751334	0.29506	0.961283	darkgrey	BF2	NA	NA	NA	NA	NA	NA	NA	NA	NA	0.196339	0.884491	0.121693	0.426331	0.919873	0.332608	0.630168	grey	grey
Dgkd|ENSMUSG00000070738	protein_coding	1	87853287	87945180	DGKD|ENSG00000077044	167.004	0.00911185	0.831223	0.970654	0.0984606	5.47221e-05	0.00300319	grey	grey	55.059	-0.045837	0.232061	0.788232	0.0158731	0.480657	0.867688	greenyellow	CO30	42.0862	-0.0588055	0.392928	0.76113	-0.000554066	0.987164	0.998862	brown	S6	60.8523	-0.30079	0.14972	0.999696	0.147987	0.473106	0.968921	grey	grey	8.27678	-0.0849343	0.533405	0.826255	0.0126288	0.918357	0.999925	orangered4	L16	37.0791	0.365175	0.0377936	0.261601	0.0285644	0.933541	0.974323	grey	grey
Gm19582|ENSMUSG00000101942	antisense	1	87853347	87854299	NA	4.76501	0.158356	0.326671	0.784947	-0.0769643	0.335335	0.599806	midnightblue	CE5	NA	NA	NA	NA	NA	NA	NA	NA	NA	NA	NA	NA	NA	NA	NA	NA	NA	NA	NA	NA	NA	NA	NA	NA	NA	NA	NA	NA	NA	NA	NA	NA	NA	NA	NA	NA	NA	NA	NA	NA	NA	NA	NA	NA	NA
Gm38365|ENSMUSG00000103591	TEC	1	87897540	87900532	NA	0.276989	-0.219298	0.446645	0.846316	NA	NA	NA	turquoise	CE1	NA	NA	NA	NA	NA	NA	NA	NA	NA	NA	NA	NA	NA	NA	NA	NA	NA	NA	NA	NA	NA	NA	NA	NA	NA	NA	NA	NA	NA	NA	NA	NA	NA	NA	NA	NA	NA	NA	NA	NA	NA	NA	NA	NA	NA
Usp40|ENSMUSG00000005501	protein_coding	1	87945119	88008551	USP40|ENSG00000085982	12.5023	-0.0740457	0.024723	0.331411	0.0164841	0.362297	0.62497	turquoise	CE1	8.22411	-0.0934812	0.052503	0.54286	-0.00356947	0.890651	0.98133	midnightblue	CO8	8.20958	-0.0599793	0.140997	0.520809	-0.0412046	0.162154	0.829208	brown	S6	10.6041	-0.0718308	0.686806	0.999696	0.115413	0.453428	0.968921	grey	grey	7.73239	-0.0177123	0.882207	0.968903	0.112342	0.351138	0.999925	grey	grey	9.27762	-0.154018	0.468855	0.728765	-0.138621	0.52656	0.768811	blue	WF7
Gm15375|ENSMUSG00000083478	unprocessed_pseudogene	1	88025211	88026059	NA	NA	NA	NA	NA	NA	NA	NA	NA	NA	NA	NA	NA	NA	NA	NA	NA	NA	NA	NA	NA	NA	NA	NA	NA	NA	NA	NA	NA	NA	NA	NA	NA	NA	NA	NA	NA	2.12964	-1.68951	0.0315089	0.215542	-0.548815	0.335116	0.999925	black	L5	NA	NA	NA	NA	NA	NA	NA	NA	NA
Ugt1a10|ENSMUSG00000090165	protein_coding	1	88055388	88219004	NA	NA	NA	NA	NA	NA	NA	NA	NA	NA	NA	NA	NA	NA	NA	NA	NA	NA	NA	NA	NA	NA	NA	NA	NA	NA	NA	NA	NA	NA	NA	NA	NA	NA	NA	NA	NA	0.937263	-0.716731	0.172322	0.513398	-0.0694826	0.883564	0.999925	grey	grey	NA	NA	NA	NA	NA	NA	NA	NA	NA
Ugt1a9|ENSMUSG00000090175	protein_coding	1	88070800	88218997	NA	NA	NA	NA	NA	NA	NA	NA	NA	NA	NA	NA	NA	NA	NA	NA	NA	NA	NA	NA	NA	NA	NA	NA	NA	NA	NA	NA	0.280981	NA	NA	NA	-1.50226	0.265185	0.961283	grey	grey	186.777	-0.240645	0.555498	0.839471	0.0835321	0.750768	0.999925	darkorange	L11	0.572235	0.232073	0.777603	0.904787	3.73819	0.0655483	0.289418	greenyellow	WF6
Ugt1a8|ENSMUSG00000089675	protein_coding	1	88087813	88219004	NA	NA	NA	NA	NA	NA	NA	NA	NA	NA	NA	NA	NA	NA	NA	NA	NA	NA	NA	NA	NA	NA	NA	NA	NA	NA	NA	NA	NA	NA	NA	NA	NA	NA	NA	NA	NA	NA	NA	NA	NA	NA	NA	NA	NA	NA	0.0627329	-0.366891	0.604157	0.813766	NA	NA	NA	darkslateblue	WF9
Ugt1a7c|ENSMUSG00000090124	protein_coding	1	88095062	88220002	NA	NA	NA	NA	NA	NA	NA	NA	NA	NA	NA	NA	NA	NA	NA	NA	NA	NA	NA	NA	NA	NA	NA	NA	NA	NA	NA	NA	0.792203	0.235555	0.725667	0.999696	-0.31187	0.482207	0.969101	plum1	BF14	0.456972	-0.180239	0.747704	0.925429	-0.28503	0.531402	0.999925	grey	grey	2.28552	-0.685636	0.311728	0.617578	0.9981	0.105331	0.367814	darkslateblue	WF9
Ugt1a6b|ENSMUSG00000090145	protein_coding	1	88103252	88219003	NA	NA	NA	NA	NA	NA	NA	NA	NA	NA	NA	NA	NA	NA	NA	NA	NA	NA	NA	NA	NA	NA	NA	NA	NA	NA	NA	NA	4.93615	-0.106467	0.85233	0.999696	-0.428016	0.366094	0.965927	grey	grey	23.4159	-0.325956	0.0748817	0.338508	0.233054	0.131604	0.999925	green	L23	8.09195	-0.795677	0.215292	0.534383	1.81756	0.00446723	0.0686375	grey	grey
Ugt1a6a|ENSMUSG00000054545	protein_coding	1	88134809	88218997	NA	NA	NA	NA	NA	NA	NA	NA	NA	NA	NA	NA	NA	NA	NA	NA	NA	NA	NA	NA	NA	NA	NA	NA	NA	NA	NA	NA	1.06663	0.0237672	0.974094	0.999696	-0.846922	0.136289	0.961283	grey	grey	9.40715	0.277896	0.0811398	0.350717	0.00694077	0.970761	0.999925	grey	grey	1.30003	0.0401281	0.950745	0.979284	1.42314	0.0805119	0.321516	grey	grey
Ugt1a5|ENSMUSG00000089943	protein_coding	1	88166012	88218997	UGT1A4|ENSG00000244474	NA	NA	NA	NA	NA	NA	NA	NA	NA	NA	NA	NA	NA	NA	NA	NA	NA	NA	NA	NA	NA	NA	NA	NA	NA	NA	NA	NA	NA	NA	NA	NA	NA	NA	NA	NA	27.152	-0.68158	0.0121306	0.12484	0.248962	0.162019	0.999925	brown	L15	NA	NA	NA	NA	NA	NA	NA	NA	NA
Dnajb3|ENSMUSG00000081984	protein_coding	1	88204732	88205782	NA	2.81549	0.163032	0.273196	0.751233	0.120739	0.170196	0.423075	grey	grey	2.34705	-0.0156273	0.918294	0.989495	0.104623	0.203407	0.695327	grey	grey	3.40717	-0.0653768	0.645332	0.88978	-0.0597918	0.488499	0.935732	grey	grey	0.91105	1.48936	0.120824	0.999696	0.463137	0.49136	0.969101	grey	grey	NA	NA	NA	NA	NA	NA	NA	NA	NA	4.20799	1.32672	0.185304	0.50285	-1.06111	0.240471	0.544465	grey	grey
Ugt1a1|ENSMUSG00000089960	protein_coding	1	88211959	88218997	UGT1A1|ENSG00000242366	NA	NA	NA	NA	NA	NA	NA	NA	NA	NA	NA	NA	NA	NA	NA	NA	NA	NA	NA	NA	NA	NA	NA	NA	NA	NA	NA	0.31878	NA	NA	NA	-0.99981	0.262067	0.961283	plum1	BF14	214.401	-0.109962	0.378682	0.724839	0.0989461	0.450298	0.999925	green	L23	0.793281	-0.0918637	0.904552	0.961471	2.82596	0.162912	0.450153	greenyellow	WF6
Mroh2a|ENSMUSG00000079429	protein_coding	1	88226986	88262289	MROH2A|ENSG00000185038	0.189969	-0.0690944	0.775655	0.955254	0.0904589	0.530952	0.756533	grey	grey	NA	NA	NA	NA	NA	NA	NA	NA	NA	NA	NA	NA	NA	NA	NA	NA	NA	NA	NA	NA	NA	NA	NA	NA	NA	NA	NA	0.58779	0.605893	0.177853	0.520173	0.63017	0.0335113	0.999925	grey	grey	5.89487	-0.3395	0.297163	0.606378	1.22786	0.213593	0.514896	steelblue	WF12
Hjurp|ENSMUSG00000044783	protein_coding	1	88262471	88277633	HJURP|ENSG00000123485	42.7464	-0.325004	0.00909265	0.209356	0.0556378	0.609711	0.809399	turquoise	CE1	24.9847	-0.356312	0.00770823	0.249083	0.109104	0.310196	0.777438	grey	grey	21.7295	-0.239992	0.0872342	0.430432	0.0889359	0.472504	0.933694	brown	S6	5.98979	-0.197174	0.568613	0.999696	0.975005	0.00162357	0.33287	plum1	BF14	27.6382	-0.351491	0.082776	0.35533	0.63539	0.0326479	0.999925	darkolivegreen	L7	24.2666	-1.02531	2.62614e-05	0.00294058	-0.269523	0.649806	0.835157	grey	grey
Trpm8|ENSMUSG00000036251	protein_coding	1	88277661	88389293	TRPM8|ENSG00000144481	1.4785	0.242612	0.172963	0.658296	-0.296193	0.000382261	0.0112629	grey	grey	NA	NA	NA	NA	NA	NA	NA	NA	NA	NA	NA	NA	NA	NA	NA	NA	NA	NA	NA	NA	NA	NA	NA	NA	NA	NA	NA	NA	NA	NA	NA	NA	NA	NA	NA	NA	NA	NA	NA	NA	NA	NA	NA	NA	NA
Spp2|ENSMUSG00000026295	protein_coding	1	88406961	88426438	SPP2|ENSG00000072080	1.19293	-0.230387	0.506256	0.869797	NA	NA	NA	turquoise	CE1	NA	NA	NA	NA	NA	NA	NA	NA	NA	NA	NA	NA	NA	NA	NA	NA	NA	NA	NA	NA	NA	NA	NA	NA	NA	NA	NA	282.797	0.323533	0.018209	0.159715	-0.166367	0.312714	0.999925	turquoise	L18	0.715113	NA	NA	NA	4.18926	0.0474724	0.247267	greenyellow	WF6
Gm29538|ENSMUSG00000099553	lincRNA	1	88443969	88462608	NA	NA	NA	NA	NA	NA	NA	NA	NA	NA	NA	NA	NA	NA	NA	NA	NA	NA	NA	NA	NA	NA	NA	NA	NA	NA	NA	NA	NA	NA	NA	NA	NA	NA	NA	NA	NA	NA	NA	NA	NA	NA	NA	NA	NA	NA	3.67068	NA	NA	NA	-4.37751	0.00261919	0.0492144	red	WF4
Glrp1|ENSMUSG00000062310	protein_coding	1	88499871	88510066	NA	NA	NA	NA	NA	NA	NA	NA	NA	NA	0.658462	0.364659	0.18437	0.744103	-0.0398056	0.846043	0.972208	grey	grey	0.514903	0.117645	0.658633	0.895486	NA	NA	NA	grey	grey	NA	NA	NA	NA	NA	NA	NA	NA	NA	NA	NA	NA	NA	NA	NA	NA	NA	NA	3.93671	-0.372943	0.812293	0.919842	1.38154	0.039679	0.224972	darkred	WF5
Gm19589|ENSMUSG00000100798	lincRNA	1	88551517	88562167	NA	NA	NA	NA	NA	NA	NA	NA	NA	NA	NA	NA	NA	NA	NA	NA	NA	NA	NA	NA	NA	NA	NA	NA	NA	NA	NA	NA	NA	NA	NA	NA	NA	NA	NA	NA	NA	NA	NA	NA	NA	NA	NA	NA	NA	NA	0.562203	-1.12174	0.588067	0.803476	1.22434	0.155294	0.440527	darkred	WF5
Arl4c|ENSMUSG00000049866	protein_coding	1	88673125	88702221	ARL4C|ENSG00000188042	82.4698	0.0349902	0.501339	0.868318	-0.113298	0.00100056	0.0208443	blue	CE2	31.5623	0.0357705	0.441217	0.887568	-0.0255724	0.463477	0.859628	royalblue	CO13	24.0495	0.153915	0.0486233	0.33567	-0.014747	0.774622	0.97744	lightgreen	S5	0.752051	0.329251	0.474177	0.999696	-0.053829	0.834553	0.991665	plum1	BF14	1.02883	0.00478036	0.988711	0.996494	-0.507433	0.0741306	0.999925	purple	L24	77.5878	-0.904689	0.00402022	0.0856371	0.178386	0.612716	0.81666	darkturquoise	WF14
Sh3bp4|ENSMUSG00000036206	protein_coding	1	89070415	89155068	SH3BP4|ENSG00000130147	8.98356	0.0673263	0.292771	0.764587	0.083962	0.031268	0.166435	grey	grey	14.6602	0.121199	0.106869	0.650679	0.0682409	0.044309	0.452246	orange	CO6	16.0042	0.218578	0.00144308	0.0636855	-0.00338185	0.933307	0.992896	green	S28	7.4141	0.399263	0.230798	0.999696	-0.110249	0.708714	0.980341	grey	grey	0.365504	0.427151	0.349472	0.702115	-0.100049	0.828966	0.999925	grey	grey	16.9029	-0.130967	0.569378	0.792656	0.319409	0.459476	0.725845	darkred	WF5
C030007H22Rik|ENSMUSG00000099938	lincRNA	1	89360342	89406133	NA	NA	NA	NA	NA	NA	NA	NA	NA	NA	NA	NA	NA	NA	NA	NA	NA	NA	NA	1.83894	-0.211969	0.57059	0.854808	0.177962	0.326065	0.898147	blue	S17	NA	NA	NA	NA	NA	NA	NA	NA	NA	NA	NA	NA	NA	NA	NA	NA	NA	NA	NA	NA	NA	NA	NA	NA	NA	NA	NA
Agap1|ENSMUSG00000055013	protein_coding	1	89454806	89897617	AGAP1|ENSG00000157985	46.146	0.0483602	0.109517	0.573703	-0.0668352	0.0105789	0.0881975	greenyellow	CE9	24.9166	0.0140324	0.757205	0.966179	-0.061391	0.0131627	0.297312	orange	CO6	33.3085	0.0625236	0.250367	0.650316	0.0121145	0.725641	0.972392	greenyellow	S23	2.85635	0.13641	0.529905	0.999696	0.420079	0.122466	0.961283	darkgreen	BF3	1.21373	0.586926	0.000340001	0.0118012	0.149226	0.390831	0.999925	midnightblue	L26	12.8007	-0.461273	0.165885	0.481391	0.390233	0.164456	0.452312	darkslateblue	WF9
Gbx2|ENSMUSG00000034486	protein_coding	1	89927956	89931179	GBX2|ENSG00000168505	NA	NA	NA	NA	NA	NA	NA	NA	NA	NA	NA	NA	NA	NA	NA	NA	NA	NA	1.25696	1.3063	0.00280052	0.0890336	-0.446595	0.0824237	0.763526	midnightblue	S8	NA	NA	NA	NA	NA	NA	NA	NA	NA	NA	NA	NA	NA	NA	NA	NA	NA	NA	NA	NA	NA	NA	NA	NA	NA	NA	NA
D130058E05Rik|ENSMUSG00000092627	processed_transcript	1	89930234	89933290	NA	NA	NA	NA	NA	NA	NA	NA	NA	NA	NA	NA	NA	NA	NA	NA	NA	NA	NA	0.364329	0.882016	0.0280601	0.263079	-0.348777	0.21635	0.857339	midnightblue	S8	NA	NA	NA	NA	NA	NA	NA	NA	NA	NA	NA	NA	NA	NA	NA	NA	NA	NA	NA	NA	NA	NA	NA	NA	NA	NA	NA
Asb18|ENSMUSG00000067081	protein_coding	1	89950220	90014666	ASB18|ENSG00000182177	0.871936	0.1352	0.392422	0.819723	0.0546139	0.542867	0.765146	turquoise	CE1	1.05149	0.213614	0.0903262	0.62768	0.136978	0.102471	0.575632	grey	grey	1.92591	0.317684	0.0169441	0.210572	0.0177128	0.835441	0.982093	midnightblue	S8	0.278892	0.0217193	0.976468	0.999696	0.0437015	0.927029	0.997356	midnightblue	BF11	NA	NA	NA	NA	NA	NA	NA	NA	NA	6.32478	-4.72965	0.00962717	0.136611	-3.83224	0.0367801	0.218278	steelblue	WF12
Iqca|ENSMUSG00000026301	protein_coding	1	90042132	90153401	IQCA1|ENSG00000132321	0.471377	-0.049503	0.873248	0.975946	-0.105882	0.502242	0.736978	grey	grey	0.659256	-0.421741	0.110648	0.655852	0.0355247	0.78862	0.961693	grey	grey	1.70594	-0.27754	0.221655	0.624594	-0.0493024	0.662868	0.964343	royalblue	S22	NA	NA	NA	NA	NA	NA	NA	NA	NA	NA	NA	NA	NA	NA	NA	NA	NA	NA	0.183252	NA	NA	NA	-4.91605	0.00880005	0.101547	darkmagenta	WF13
Ackr3|ENSMUSG00000044337	protein_coding	1	90203980	90216751	ACKR3|ENSG00000144476	8.75641	0.0061771	0.932061	0.987563	0.11144	0.0045977	0.0520578	black	CE8	11.9563	-0.132063	0.121459	0.674437	0.048134	0.315313	0.779452	blue	CO1	10.4925	0.0130467	0.861354	0.962522	0.0183031	0.739534	0.972839	greenyellow	S23	108.07	-0.12547	0.714872	0.999696	-0.366766	0.167476	0.961283	cyan	BF13	0.643246	0.863581	0.0805631	0.349691	-0.716246	0.133116	0.999925	purple	L24	30.62	-0.280823	0.0740845	0.351035	-0.662674	0.23735	0.54112	blue	WF7
Cops8|ENSMUSG00000034432	protein_coding	1	90602981	90613341	COPS8|ENSG00000198612	73.7978	-0.0220838	0.485017	0.861492	0.0305102	0.0292125	0.16032	black	CE8	65.6076	0.000622973	0.982541	0.996517	0.0188605	0.249763	0.735877	cyan	CO26	71.3534	-0.00972981	0.778689	0.941642	0.0328568	0.0855092	0.765333	salmon	S12	31.7139	-0.0701928	0.738765	0.999696	0.160858	0.471945	0.968921	midnightblue	BF11	13.752	0.128381	0.306115	0.666284	-0.018673	0.872767	0.999925	midnightblue	L26	29.7596	0.186245	0.214233	0.53292	-0.169871	0.219569	0.521652	red	WF4
Col6a3|ENSMUSG00000048126	protein_coding	1	90765923	90843971	COL6A3|ENSG00000163359	0.535534	-0.142077	0.538236	0.882566	0.149622	0.231606	0.496911	turquoise	CE1	1.37973	-0.540973	0.0172741	0.355785	-0.0853585	0.51206	0.880086	grey	grey	1.76314	-0.030412	0.923405	0.98131	0.172481	0.455339	0.93091	darkred	S30	23.9472	0.383616	0.18545	0.999696	0.654437	0.0530446	0.950831	grey	grey	1.29979	0.0281411	0.877299	0.967811	-0.0447941	0.880655	0.999925	grey	grey	26.6308	-0.864971	0.018046	0.186657	0.642073	0.328687	0.626706	grey	grey
Mlph|ENSMUSG00000026303	protein_coding	1	90915085	90951142	MLPH|ENSG00000115648	5.84744	0.314941	0.0112326	0.233247	-0.189085	0.00399369	0.0478607	grey	grey	1.22554	-0.231174	0.216683	0.77648	0.177869	0.102983	0.575632	grey	grey	1.09321	-0.402705	0.0127126	0.182874	0.0733047	0.551376	0.946414	grey	grey	0.852793	0.918887	0.100206	0.999696	0.031607	0.963608	0.997356	greenyellow	BF16	0.373558	-0.143737	0.79688	0.942999	0.196872	0.652546	0.999925	green	L23	38.1657	-1.17481	0.000845064	0.0345087	-0.688727	0.303763	0.605775	darkred	WF5
Rab17|ENSMUSG00000026304	protein_coding	1	90958133	90969661	RAB17|ENSG00000124839	NA	NA	NA	NA	NA	NA	NA	NA	NA	NA	NA	NA	NA	NA	NA	NA	NA	NA	NA	NA	NA	NA	NA	NA	NA	NA	NA	0.944329	0.206237	0.819398	0.999696	-0.310521	0.69419	0.979953	white	BF4	31.1436	0.256162	0.118181	0.426946	0.12431	0.478132	0.999925	turquoise	L18	8.84856	0.00288046	0.997177	0.998585	1.98814	0.393969	0.682337	grey	grey
Lrrfip1|ENSMUSG00000026305	protein_coding	1	90998737	91128944	LRRFIP1|ENSG00000124831	28.4889	0.109979	0.0059189	0.168552	-0.0166838	0.544151	0.765893	blue	CE2	44.7433	-0.0457407	0.314339	0.83844	0.00603526	0.780805	0.96025	black	CO3	35.3893	0.125861	0.0246207	0.249196	-0.0605559	0.227912	0.864542	darkred	S30	8.22388	0.0803106	0.782573	0.999696	-0.196706	0.522296	0.969101	midnightblue	BF11	12.3915	-0.0360869	0.787578	0.939693	0.10229	0.417744	0.999925	grey	grey	9.29347	0.119417	0.668739	0.85023	-0.0647851	0.820007	0.921658	grey	grey
Ramp1|ENSMUSG00000034353	protein_coding	1	91179822	91225196	RAMP1|ENSG00000132329	34.0642	0.067216	0.188635	0.674259	0.0274152	0.425676	0.678637	grey	grey	71.1205	0.0121058	0.787894	0.973299	0.0132879	0.598412	0.9101	brown	CO18	79.2053	0.0360172	0.594016	0.865374	-0.000142407	0.996597	0.999334	lightcyan	S15	2.22977	-0.42913	0.284624	0.999696	-0.257991	0.612813	0.970337	black	BF9	2.83869	0.265294	0.267731	0.626247	0.105539	0.660104	0.999925	grey	grey	5.35922	0.11583	0.801841	0.915308	1.42842	0.0948229	0.349095	darkred	WF5
Ube2f|ENSMUSG00000034343	protein_coding	1	91250304	91290337	UBE2F|ENSG00000184182	19.7746	-0.0261053	0.489818	0.863419	0.0202075	0.119272	0.34994	blue	CE2	16.6481	-0.0500357	0.169705	0.731497	-0.00787069	0.605579	0.913586	green	CO4	14.0921	0.0413281	0.297767	0.69088	0.0258168	0.281913	0.887074	pink	S4	15.3378	-0.0460356	0.818779	0.999696	0.0893986	0.628596	0.971362	black	BF9	9.63762	0.0158941	0.898238	0.972825	-0.0299678	0.828183	0.999925	grey	grey	13.0417	0.152	0.525559	0.765718	-0.450999	0.231823	0.535243	blue	WF7
Gm7785|ENSMUSG00000083064	processed_pseudogene	1	91296045	91296936	NA	4.72193	-0.133881	0.31347	0.775361	-0.0556223	0.480205	0.720785	grey	grey	2.55993	0.134244	0.486045	0.904806	0.119058	0.229917	0.719652	grey	grey	1.98183	-0.124943	0.49474	0.819763	0.0570281	0.608936	0.954333	grey	grey	1.23143	0.121088	0.902331	0.999696	0.545519	0.465302	0.968921	violet	BF17	1.18179	NA	NA	NA	-1.18383	0.0958626	0.999925	grey	grey	1.03333	NA	NA	NA	-0.156771	0.733942	0.879716	grey	grey
Scly|ENSMUSG00000026307	protein_coding	1	91298338	91321075	SCLY|ENSG00000132330	16.3497	0.0083499	0.845518	0.973447	-0.0038745	0.885091	0.9535	red	CE4	12.6591	-0.011395	0.840682	0.981002	-0.103227	0.000150052	0.031435	orange	CO6	10.5037	0.167112	0.00572945	0.125202	-0.0620647	0.0867654	0.769094	lightgreen	S5	8.22614	-0.00318596	0.9883	0.999696	0.0550966	0.804079	0.989824	grey	grey	49.1697	0.233509	0.0152799	0.142262	-0.0123453	0.894598	0.999925	midnightblue	L26	11.7175	0.206072	0.284185	0.59611	1.03233	0.105012	0.36756	greenyellow	WF6
Espnl|ENSMUSG00000049515	protein_coding	1	91322075	91348306	ESPNL|ENSG00000144488	NA	NA	NA	NA	NA	NA	NA	NA	NA	0.309107	0.500854	0.0299864	0.444405	0.0650548	0.64653	0.926054	midnightblue	CO8	NA	NA	NA	NA	NA	NA	NA	NA	NA	NA	NA	NA	NA	NA	NA	NA	NA	NA	NA	NA	NA	NA	NA	NA	NA	NA	NA	NA	NA	NA	NA	NA	NA	NA	NA	NA
Klhl30|ENSMUSG00000026308	protein_coding	1	91351016	91362416	KLHL30|ENSG00000168427	NA	NA	NA	NA	NA	NA	NA	NA	NA	NA	NA	NA	NA	NA	NA	NA	NA	NA	NA	NA	NA	NA	NA	NA	NA	NA	NA	2.32132	-0.364453	0.393089	0.999696	0.0958351	0.743031	0.987156	grey	grey	0.0129668	NA	NA	NA	-0.039751	0.988552	0.999925	black	L5	0.31034	NA	NA	NA	-3.26132	0.0330018	0.207516	darkmagenta	WF13
Fam132b|ENSMUSG00000047443	protein_coding	1	91366430	91374217	FAM132B|ENSG00000178752	NA	NA	NA	NA	NA	NA	NA	NA	NA	0.872351	-0.248395	0.449041	0.889181	0.0804396	0.657707	0.928889	grey	grey	NA	NA	NA	NA	NA	NA	NA	NA	NA	0.176489	-2.6766	0.104242	0.999696	1.35371	0.163827	0.961283	grey	grey	NA	NA	NA	NA	NA	NA	NA	NA	NA	NA	NA	NA	NA	NA	NA	NA	NA	NA
Ilkap|ENSMUSG00000026309	protein_coding	1	91373861	91398815	ILKAP|ENSG00000132323	41.9373	-0.00380863	0.921318	0.985041	-0.0224887	0.280775	0.550652	purple	CE12	30.4516	0.00863551	0.779352	0.971533	0.0297263	0.0655862	0.511567	brown	CO18	30.2398	0.0243724	0.514174	0.830143	0.00884628	0.709923	0.970792	paleturquoise	S18	17.1248	-0.0857931	0.680834	0.999696	-0.237332	0.190573	0.961283	darkgrey	BF2	13.3655	0.0566547	0.605259	0.861192	-0.0567696	0.607307	0.999925	turquoise	L18	22.0757	0.701268	0.0675505	0.336566	-0.120419	0.457525	0.724102	bisque4	WF11
1700020N18Rik|ENSMUSG00000100253	lincRNA	1	91404879	91406029	NA	2.34672	0.302021	0.170555	0.656206	NA	NA	NA	grey	grey	NA	NA	NA	NA	NA	NA	NA	NA	NA	NA	NA	NA	NA	NA	NA	NA	NA	NA	NA	NA	NA	NA	NA	NA	NA	NA	NA	NA	NA	NA	NA	NA	NA	NA	NA	NA	NA	NA	NA	NA	NA	NA	NA	NA	NA
Hes6|ENSMUSG00000067071	protein_coding	1	91411483	91414038	HES6|ENSG00000144485	27.5733	0.0502187	0.389085	0.818416	-0.090769	0.00628661	0.0629665	purple	CE12	18.2883	0.0122946	0.833336	0.980931	-0.0230317	0.543755	0.892406	brown	CO18	17.423	0.177111	0.00328168	0.0959536	-0.013083	0.773958	0.97744	paleturquoise	S18	9.74889	0.127009	0.589219	0.999696	-0.408791	0.104438	0.961283	darkgrey	BF2	54.7052	0.420063	0.0027202	0.0493913	-0.389108	0.00826883	0.593822	grey	grey	21.9174	0.490018	0.255703	0.572189	0.551077	0.217888	0.519487	greenyellow	WF6
Per2|ENSMUSG00000055866	protein_coding	1	91415982	91459324	PER2|ENSG00000132326	21.5985	-0.206165	0.111778	0.576558	0.119195	0.122054	0.354899	darkred	CE14	24.7516	-0.178003	0.165886	0.727159	0.139662	0.0464284	0.458582	darkred	CO10	26.6205	-0.153815	0.136992	0.513411	0.0266125	0.678446	0.96645	greenyellow	S23	8.71717	0.121294	0.729707	0.999696	-0.207487	0.697278	0.979953	darkgreen	BF3	3.80628	0.247036	0.285353	0.644701	-0.822627	0.166055	0.999925	grey	grey	7.3725	0.0619227	0.927307	0.969993	0.140983	0.611006	0.816362	cyan	WF10
Traf3ip1|ENSMUSG00000034292	protein_coding	1	91494647	91529307	TRAF3IP1|ENSG00000204104	26.1428	-0.00563683	0.902192	0.982851	-0.00425461	0.847723	0.93674	blue	CE2	20.0323	-0.0413013	0.29272	0.828999	0.0238414	0.266813	0.745565	grey	grey	17.6207	0.028334	0.510771	0.828578	0.00959063	0.716289	0.971855	grey	grey	5.88081	-0.0523568	0.830564	0.999696	0.133698	0.650639	0.975865	midnightblue	BF11	6.27065	0.0847148	0.594766	0.855931	-0.0303642	0.859124	0.999925	midnightblue	L26	8.92708	-0.0677421	0.778342	0.905192	-0.181079	0.352841	0.648706	grey	grey
Asb1|ENSMUSG00000026311	protein_coding	1	91540544	91559589	ASB1|ENSG00000065802	22.6586	-0.00963666	0.805504	0.964442	0.0372501	0.0804898	0.279263	turquoise	CE1	25.5713	0.0804986	0.0788061	0.612708	0.0190146	0.50342	0.876875	magenta	CO2	21.6248	-0.0213203	0.702142	0.91139	0.054885	0.0548692	0.721626	grey	grey	6.91245	-0.256171	0.247798	0.999696	0.325404	0.109984	0.961283	midnightblue	BF11	3.05377	-0.159754	0.363389	0.713134	-0.100961	0.567488	0.999925	grey	grey	8.57035	0.191605	0.264919	0.579628	-0.356619	0.162076	0.449423	red	WF4
Gm29100|ENSMUSG00000100980	antisense	1	91798528	91802937	NA	NA	NA	NA	NA	NA	NA	NA	NA	NA	1.57353	0.361289	0.0742922	0.603693	0.0788257	0.448597	0.851784	brown	CO18	NA	NA	NA	NA	NA	NA	NA	NA	NA	0.137337	NA	NA	NA	-0.271195	0.673144	0.977855	plum1	BF14	NA	NA	NA	NA	NA	NA	NA	NA	NA	0.266365	1.23339	0.00726562	0.117103	0.972501	0.0601068	0.276861	grey	grey
Twist2|ENSMUSG00000007805	protein_coding	1	91801461	91848028	TWIST2|ENSG00000233608	NA	NA	NA	NA	NA	NA	NA	NA	NA	0.694344	0.207708	0.285739	0.825444	0.140944	0.252717	0.737444	grey	grey	NA	NA	NA	NA	NA	NA	NA	NA	NA	1.07802	0.455708	0.446508	0.999696	-0.629752	0.121738	0.961283	plum1	BF14	NA	NA	NA	NA	NA	NA	NA	NA	NA	1.46874	1.13313	0.00806645	0.124471	0.787753	0.0947191	0.349095	greenyellow	WF6
Gm29101|ENSMUSG00000101414	sense_intronic	1	91822515	91823985	NA	NA	NA	NA	NA	NA	NA	NA	NA	NA	NA	NA	NA	NA	NA	NA	NA	NA	NA	NA	NA	NA	NA	NA	NA	NA	NA	NA	0.350979	NA	NA	NA	-1.24865	0.0347589	0.913103	plum1	BF14	NA	NA	NA	NA	NA	NA	NA	NA	NA	0.445308	2.51278	0.0068152	0.112921	NA	NA	NA	bisque4	WF11
Hdac4|ENSMUSG00000026313	protein_coding	1	91928779	92180341	HDAC4|ENSG00000068024	14.086	-0.00426562	0.951267	0.991606	-0.0226419	0.630493	0.821266	turquoise	CE1	14.4383	0.105015	0.0396619	0.494448	-0.0168374	0.611609	0.915304	orange	CO6	10.4116	-0.0719104	0.290042	0.685154	-0.0310184	0.470616	0.933113	brown	S6	2.10146	-0.08637	0.774437	0.999696	0.14194	0.630841	0.972207	midnightblue	BF11	1.62616	0.0890826	0.605075	0.861192	0.0102035	0.947895	0.999925	lightyellow	L22	4.30467	0.0173762	0.932913	0.972927	-0.303212	0.415362	0.694026	grey	grey
Ndufa10|ENSMUSG00000026260	protein_coding	1	92439010	92473860	NDUFA10|ENSG00000130414	123.109	0.12189	0.00279393	0.118838	0.0244899	0.175255	0.428734	red	CE4	122.095	0.0450273	0.226487	0.784877	-0.0615294	0.00165846	0.1353	green	CO4	116.005	0.0820244	0.0493804	0.338935	0.010377	0.651383	0.963722	pink	S4	428.826	-0.153762	0.421107	0.999696	0.0216809	0.932519	0.997356	darkgrey	BF2	97.7189	0.216354	0.0382499	0.238293	0.124828	0.185774	0.999925	turquoise	L18	95.2548	0.834718	0.0608623	0.318503	-1.0516	0.110567	0.375475	grey	grey
Olfr1414|ENSMUSG00000042849	protein_coding	1	92511048	92518515	OR6B3|ENSG00000178586	NA	NA	NA	NA	NA	NA	NA	NA	NA	NA	NA	NA	NA	NA	NA	NA	NA	NA	NA	NA	NA	NA	NA	NA	NA	NA	NA	NA	NA	NA	NA	NA	NA	NA	NA	NA	NA	NA	NA	NA	NA	NA	NA	NA	NA	0.36191	NA	NA	NA	-2.1832	0.176876	0.467272	steelblue	WF12
Myeov2|ENSMUSG00000073616	protein_coding	1	92637145	92641985	MYEOV2|ENSG00000172428	94.6611	0.119749	0.0249556	0.332662	0.0399749	0.202206	0.464607	red	CE4	112.159	0.0104512	0.80347	0.975748	0.00904652	0.762588	0.954711	brown	CO18	98.1995	0.0915121	0.0949236	0.447127	0.035766	0.457874	0.93091	lightcyan	S15	96.9676	-0.249516	0.281803	0.999696	-0.401328	0.0750716	0.955547	darkgrey	BF2	33.077	0.128074	0.299234	0.659374	-0.00624112	0.958571	0.999925	turquoise	L18	99.5751	0.839284	0.138898	0.449439	-0.60827	0.104699	0.367095	bisque4	WF11
Gm29483|ENSMUSG00000100546	lincRNA	1	92714234	92717202	NA	NA	NA	NA	NA	NA	NA	NA	NA	NA	1.59903	0.281484	0.320257	0.841034	-0.0485884	0.736612	0.950332	grey	grey	NA	NA	NA	NA	NA	NA	NA	NA	NA	NA	NA	NA	NA	NA	NA	NA	NA	NA	NA	NA	NA	NA	NA	NA	NA	NA	NA	6.5295	-1.42001	0.410117	0.689797	-1.07941	0.225376	0.528428	darkturquoise	WF14
Gpc1|ENSMUSG00000034220	protein_coding	1	92831645	92860779	GPC1|ENSG00000063660	51.1769	0.0490966	0.315421	0.777552	-0.00632528	0.792474	0.909778	greenyellow	CE9	63.1509	0.0142637	0.773151	0.969355	0.0335973	0.306568	0.775514	orange	CO6	65.0317	-0.0880953	0.181121	0.576195	0.0436225	0.328259	0.898768	greenyellow	S23	8.50719	-0.318196	0.415179	0.999696	0.0109907	0.985047	0.999166	midnightblue	BF11	1.08424	0.839125	0.0105381	0.116214	0.459009	0.268081	0.999925	grey	grey	59.152	-0.887281	0.0472224	0.285663	-0.137288	0.670333	0.846101	darkturquoise	WF14
Gm29480|ENSMUSG00000101995	antisense	1	92842177	92848771	NA	NA	NA	NA	NA	NA	NA	NA	NA	NA	1.3979	-0.155971	0.345844	0.857162	0.157371	0.127246	0.608157	grey	grey	1.87536	0.0835626	0.580317	0.859412	-0.070057	0.461148	0.930965	darkorange	S27	NA	NA	NA	NA	NA	NA	NA	NA	NA	NA	NA	NA	NA	NA	NA	NA	NA	NA	NA	NA	NA	NA	NA	NA	NA	NA	NA
Ankmy1|ENSMUSG00000034212	protein_coding	1	92870129	92902906	ANKMY1|ENSG00000144504	0.45138	-0.328011	0.120531	0.588562	0.0184315	0.865032	0.944842	turquoise	CE1	NA	NA	NA	NA	NA	NA	NA	NA	NA	0.347076	NA	NA	NA	0.0713651	0.567325	0.950065	grey	grey	0.363956	-0.0479548	0.947728	0.999696	NA	NA	NA	cyan	BF13	NA	NA	NA	NA	NA	NA	NA	NA	NA	1.56743	0.220776	0.806675	0.917265	-1.83192	0.00661126	0.0853477	blue	WF7
Dusp28|ENSMUSG00000047067	protein_coding	1	92906981	92908435	DUSP28|ENSG00000188542	34.6682	0.011805	0.797396	0.961199	-0.0371791	0.206174	0.469193	red	CE4	44.4149	-0.0934664	0.0404104	0.495584	0.0245872	0.320784	0.781398	grey	grey	39.6212	0.0575028	0.312259	0.703389	-0.0577373	0.0577177	0.721626	white	S21	28.1015	-0.0579847	0.825146	0.999696	-0.165908	0.594389	0.969101	black	BF9	9.1047	-0.233953	0.326044	0.685412	0.181313	0.423321	0.999925	royalblue	L6	39.1943	0.55528	0.0875573	0.375726	-0.654328	0.192037	0.487773	grey	grey
5033417F24Rik|ENSMUSG00000097251	antisense	1	92908378	92910764	NA	11.557	-0.0901161	0.193875	0.678915	-0.0674066	0.123216	0.357025	grey	grey	7.28401	-0.130792	0.246916	0.79964	0.00938037	0.883011	0.979768	grey	grey	6.18482	-0.0264249	0.816389	0.95205	-0.0804204	0.252667	0.87713	black	S9	1.52676	-0.0986567	0.859579	0.999696	-0.189136	0.67216	0.977855	grey	grey	1.33481	0.422199	0.336276	0.69194	-0.213742	0.677122	0.999925	grey	grey	3.483	-0.0843616	0.805783	0.916917	0.0329001	0.938738	0.976343	grey	grey
Rnpepl1|ENSMUSG00000026269	protein_coding	1	92910783	92924384	RNPEPL1|ENSG00000142327	21.6348	-0.0204306	0.633143	0.916166	-0.0274469	0.167554	0.420066	midnightblue	CE5	18.0324	0.000612419	0.98858	0.997814	0.00661924	0.722494	0.948259	blue	CO1	17.5546	0.0355201	0.349358	0.733343	-0.0526702	0.103376	0.790458	blue	S17	27.3175	-0.00660027	0.964378	0.999696	-0.138662	0.494464	0.969101	darkgrey	BF2	18.4464	0.423995	0.000687938	0.0195523	0.00424256	0.967299	0.999925	paleturquoise	L2	30.7214	0.612428	0.123813	0.429133	0.0163069	0.951527	0.980674	bisque4	WF11
9430060I03Rik|ENSMUSG00000100632	antisense	1	92933526	92950590	NA	NA	NA	NA	NA	NA	NA	NA	NA	NA	NA	NA	NA	NA	NA	NA	NA	NA	NA	0.627589	-0.0140139	0.956211	0.98972	NA	NA	NA	grey	grey	NA	NA	NA	NA	NA	NA	NA	NA	NA	NA	NA	NA	NA	NA	NA	NA	NA	NA	0.682713	NA	NA	NA	0.203715	0.739663	0.881572	grey	grey
Capn10|ENSMUSG00000026270	protein_coding	1	92934376	92947941	CAPN10|ENSG00000142330	26.9831	0.0111632	0.787786	0.958206	0.0276587	0.253298	0.520219	blue	CE2	21.9643	-0.0146752	0.666324	0.950854	0.0118058	0.56297	0.898371	blue	CO1	22.8473	0.0609974	0.0361679	0.292752	0.00722474	0.778528	0.977786	purple	S13	6.1412	-0.117807	0.575467	0.999696	-0.00900795	0.960843	0.997356	grey	grey	14.4041	-0.341195	0.0139544	0.135138	0.100814	0.602593	0.999925	darkturquoise	L8	28.965	-0.433644	0.0574529	0.311414	0.441283	0.266456	0.570403	darkturquoise	WF14
Gpr35|ENSMUSG00000026271	protein_coding	1	92950865	92986391	GPR35|ENSG00000178623	0.866291	0.061084	0.662115	0.924467	-0.0787251	0.388222	0.648784	grey	grey	0.518095	0.166048	0.382726	0.870255	-0.127003	0.153948	0.63992	grey	grey	0.674678	0.00126192	0.992897	0.998068	-0.114997	0.160979	0.829208	grey	grey	0.302722	0.546219	0.464286	0.999696	0.233882	0.682271	0.978645	grey	grey	0.434226	-0.59756	0.262487	0.622268	0.0422214	0.932426	0.999925	darkred	L19	1.10621	-0.814788	0.0574523	0.311414	0.899929	0.0160936	0.145357	grey	grey
Kif1a|ENSMUSG00000014602	protein_coding	1	93015464	93101951	KIF1A|ENSG00000130294	390.869	0.0734505	0.234197	0.71557	0.0189857	0.309289	0.576491	midnightblue	CE5	412.355	0.0258974	0.561848	0.92625	-0.0347847	0.16497	0.654964	greenyellow	CO30	321.138	0.0798358	0.230832	0.633957	-0.0460634	0.10295	0.790458	darkmagenta	S3	0.231637	-1.19124	0.232474	0.999696	-0.810677	0.332635	0.964629	grey	grey	NA	NA	NA	NA	NA	NA	NA	NA	NA	1.1496	-0.427879	0.505025	0.751751	-1.78482	0.0593845	0.275051	darkmagenta	WF13
Agxt|ENSMUSG00000026272	protein_coding	1	93135240	93145421	AGXT|ENSG00000172482	NA	NA	NA	NA	NA	NA	NA	NA	NA	NA	NA	NA	NA	NA	NA	NA	NA	NA	NA	NA	NA	NA	NA	NA	NA	NA	NA	NA	NA	NA	NA	NA	NA	NA	NA	NA	571.137	0.449781	0.000286716	0.0105787	-0.0791404	0.60174	0.999925	turquoise	L18	0.681635	2.39198	0.00629439	0.108213	4.54155	0.0387536	0.222624	greenyellow	WF6
2310007B03Rik|ENSMUSG00000034159	protein_coding	1	93151349	93160948	C2orf54|ENSG00000172478	NA	NA	NA	NA	NA	NA	NA	NA	NA	NA	NA	NA	NA	NA	NA	NA	NA	NA	NA	NA	NA	NA	NA	NA	NA	NA	NA	NA	NA	NA	NA	NA	NA	NA	NA	NA	NA	NA	NA	NA	NA	NA	NA	NA	NA	1.87992	-2.59122	0.0431037	0.274986	-1.37083	0.23804	0.541855	red	WF4
Crocc2|ENSMUSG00000084989	protein_coding	1	93168725	93231072	AC104809.3|ENSG00000226321	0.575904	-0.10293	0.625606	0.913464	-0.0607804	0.594188	0.800006	grey	grey	0.278842	-0.287834	0.393026	0.871778	0.118874	0.416807	0.837532	grey	grey	1.38787	-0.030429	0.875305	0.967295	-0.0721637	0.552442	0.946414	royalblue	S22	0.0184658	NA	NA	NA	0.185613	0.880537	0.995969	white	BF4	NA	NA	NA	NA	NA	NA	NA	NA	NA	0.632263	-0.584588	0.563876	0.788827	-3.71739	0.00204218	0.0426715	red	WF4
Sned1|ENSMUSG00000047793	protein_coding	1	93235841	93301065	SNED1|ENSG00000162804	27.206	-0.0700848	0.440845	0.842294	-0.0218339	0.582969	0.792564	midnightblue	CE5	7.26452	0.0613835	0.513171	0.911189	0.121319	0.0456669	0.455913	lightcyan	CO15	7.33539	-0.0929842	0.602779	0.869557	-0.00858575	0.912855	0.99124	brown	S6	4.69689	0.229088	0.564918	0.999696	0.368821	0.0401959	0.926455	darkgreen	BF3	7.04658	0.0138887	0.913883	0.977101	0.0555419	0.693891	0.999925	grey	grey	8.38843	-0.149667	0.678023	0.854135	-0.53222	0.341938	0.639548	blue	WF7
Mterf4|ENSMUSG00000026273	protein_coding	1	93299211	93305915	MTERFD2|ENSG00000122085	11.0074	0.00977196	0.789116	0.958688	0.0201265	0.390922	0.651127	blue	CE2	8.80897	0.0239743	0.515958	0.91191	0.0378154	0.0686829	0.514637	green	CO4	9.12066	0.0423082	0.342142	0.72755	0.0352009	0.196538	0.850456	pink	S4	11.7099	-0.131607	0.507417	0.999696	-0.0129725	0.948472	0.997356	grey	grey	7.14206	-0.153733	0.26503	0.624478	0.055909	0.702328	0.999925	turquoise	L18	6.68804	0.5581	0.0849705	0.371105	-0.6901	0.070417	0.301166	brown	WF8
Pask|ENSMUSG00000026274	protein_coding	1	93308770	93343482	PASK|ENSG00000115687	2.62645	-0.0537409	0.43097	0.83656	-0.0661948	0.0775551	0.273431	turquoise	CE1	2.21525	0.10323	0.171343	0.73176	0.0425273	0.281778	0.755132	midnightblue	CO8	2.72567	-0.0426558	0.58346	0.861308	-0.0425408	0.328585	0.898768	brown	S6	0.380994	-0.416142	0.460051	0.999696	0.47562	0.323912	0.964629	plum1	BF14	0.207828	0.0493254	0.919306	0.978743	-0.123051	0.792123	0.999925	midnightblue	L26	1.72676	-0.867159	0.00161113	0.0508747	-0.486521	0.336306	0.633794	blue	WF7
Ppp1r7|ENSMUSG00000026275	protein_coding	1	93342854	93373489	PPP1R7|ENSG00000115685	39.5587	-0.0286069	0.418532	0.830266	0.0122584	0.457271	0.703566	turquoise	CE1	34.2754	-0.0293076	0.555923	0.92531	0.0195552	0.454874	0.855361	salmon	CO21	51.5075	-0.124424	0.00432392	0.109072	-0.0283204	0.310947	0.891056	red	S16	6.55671	-0.0321963	0.843388	0.999696	0.0944519	0.586728	0.969101	grey	grey	5.79717	0.0581317	0.692149	0.902486	-0.000590736	0.995991	0.999925	grey	grey	9.9706	0.0400902	0.855742	0.938993	0.0817657	0.43709	0.710595	greenyellow	WF6
Gm26446|ENSMUSG00000064389	snRNA	1	93363255	93363357	NA	12.8471	NA	NA	NA	0.0320086	0.794574	0.910738	grey	grey	14.2134	-0.456319	0.0727515	0.601173	0.194749	0.105788	0.579442	grey	grey	19.4846	-0.0064777	0.97759	0.994379	-0.0859807	0.512514	0.938811	greenyellow	S23	NA	NA	NA	NA	NA	NA	NA	NA	NA	NA	NA	NA	NA	NA	NA	NA	NA	NA	NA	NA	NA	NA	NA	NA	NA	NA	NA
Ano7|ENSMUSG00000034107	protein_coding	1	93373930	93404303	ANO7|ENSG00000146205	NA	NA	NA	NA	NA	NA	NA	NA	NA	NA	NA	NA	NA	NA	NA	NA	NA	NA	0.850701	0.132982	0.477001	0.809001	-0.195147	0.155463	0.829208	darkorange	S27	NA	NA	NA	NA	NA	NA	NA	NA	NA	NA	NA	NA	NA	NA	NA	NA	NA	NA	0.459878	NA	NA	NA	-0.376139	0.653959	0.837501	grey	grey
Hdlbp|ENSMUSG00000034088	protein_coding	1	93405940	93478815	HDLBP|ENSG00000115677	77.8013	0.0517622	0.143745	0.629347	0.00426578	0.761617	0.895449	midnightblue	CE5	55.113	0.0456231	0.0904055	0.62768	-0.0286607	0.0938773	0.560128	orange	CO6	57.0537	0.0176196	0.488635	0.814834	-0.0100816	0.550121	0.946414	magenta	S2	71.7386	-0.167655	0.225981	0.999696	0.37832	0.085645	0.959577	midnightblue	BF11	115.514	0.0165565	0.893214	0.970883	-0.0176975	0.875016	0.999925	midnightblue	L26	126.907	-0.467464	0.00192464	0.0573686	0.265583	0.269955	0.573368	darkolivegreen	WF1
Sept2|ENSMUSG00000026276	protein_coding	1	93478964	93510260	SEPT2|ENSG00000168385	43.059	-0.00416283	0.904602	0.982851	-0.0167418	0.365516	0.628303	magenta	CE3	30.6707	0.00427758	0.872073	0.986216	0.0220563	0.257728	0.740209	tan	CO23	32.8481	-0.0124014	0.733745	0.924841	0.0167167	0.509	0.937448	green	S28	46.6753	-0.0446824	0.748883	0.999696	0.0802009	0.656551	0.976664	midnightblue	BF11	28.986	-0.264398	0.00862211	0.102927	-0.0403132	0.663579	0.999925	black	L5	68.8388	-0.191173	0.250489	0.567838	0.180264	0.23832	0.54189	grey	grey
Farp2|ENSMUSG00000034066	protein_coding	1	93512079	93621976	FARP2|ENSG00000006607	7.27038	0.017597	0.782102	0.957507	-0.0114424	0.771397	0.89951	turquoise	CE1	4.88417	0.108713	0.0764643	0.607756	-0.0359175	0.388868	0.820707	green	CO4	6.15595	0.0656106	0.24456	0.645942	-0.0193839	0.603424	0.953747	grey	grey	7.28263	-0.245383	0.175441	0.999696	0.172408	0.38553	0.967445	grey	grey	12.759	-0.0166757	0.90497	0.974858	0.0666867	0.609034	0.999925	violet	L30	7.25267	-0.117767	0.611976	0.819217	0.0150892	0.97118	0.988191	darkolivegreen	WF1
Stk25|ENSMUSG00000026277	protein_coding	1	93619751	93658659	STK25|ENSG00000115694	121.047	0.032345	0.236234	0.717824	0.0414041	0.00528756	0.057012	lightgreen	CE10	161.49	-0.0361754	0.16041	0.723246	0.0183495	0.304389	0.772994	grey	grey	129.794	-0.00916288	0.753375	0.932879	0.00561834	0.759853	0.974658	greenyellow	S23	28.4856	-0.104719	0.573367	0.999696	0.0239154	0.887989	0.995969	black	BF9	20.9934	-0.0575972	0.582966	0.852165	0.0226643	0.847397	0.999925	grey	grey	53.4765	0.0932503	0.467742	0.728398	-0.0526806	0.553387	0.786304	red	WF4
Bok|ENSMUSG00000026278	protein_coding	1	93685660	93695764	BOK|ENSG00000176720	18.6602	-0.0979665	0.134411	0.616207	0.0783855	0.113827	0.339737	grey	grey	64.0307	-0.0344573	0.692727	0.955775	0.0118832	0.849265	0.97243	lightyellow	CO12	33.637	-0.0994096	0.442385	0.790325	-0.0965736	0.44892	0.93091	midnightblue	S8	4.84126	0.123276	0.70768	0.999696	-0.274081	0.321319	0.964365	plum1	BF14	7.9569	-0.310622	0.134329	0.454941	0.086364	0.69601	0.999925	turquoise	L18	20.7522	0.457294	0.301537	0.609738	-0.32276	0.516862	0.762193	bisque4	WF11
Thap4|ENSMUSG00000026279	protein_coding	1	93701935	93754864	THAP4|ENSG00000176946	9.52349	0.0178609	0.655661	0.922631	0.0263678	0.289583	0.559649	red	CE4	9.7429	-0.0281201	0.389757	0.871293	-0.00599198	0.786773	0.96123	green	CO4	11.3978	0.0537284	0.168769	0.561127	0.0463911	0.0318844	0.644133	magenta	S2	9.09284	-0.252951	0.253677	0.999696	0.186669	0.379578	0.967445	black	BF9	4.58043	0.149601	0.358351	0.708441	-0.040468	0.807356	0.999925	turquoise	L18	9.74785	0.278913	0.292032	0.602542	-0.287717	0.052883	0.260054	brown	WF8
Atg4b|ENSMUSG00000026280	protein_coding	1	93751500	93790610	ATG4B|ENSG00000168397	36.5718	-0.0062224	0.805838	0.964651	0.0189576	0.122841	0.356312	midnightblue	CE5	27.7821	-0.0275501	0.351751	0.857641	0.00841167	0.567361	0.899146	magenta	CO2	27.5403	0.0236856	0.390902	0.758831	0.025868	0.0929158	0.780276	magenta	S2	12.9696	-0.0652464	0.680489	0.999696	0.103266	0.580211	0.969101	grey	grey	9.61567	0.0170064	0.883414	0.968977	-0.0246401	0.820507	0.999925	grey	grey	17.2352	0.288902	0.2954	0.60496	-0.11153	0.303369	0.60542	bisque4	WF11
Dtymk|ENSMUSG00000026281	protein_coding	1	93792576	93801934	DTYMK|ENSG00000168393	55.0072	-0.140702	0.00247764	0.113238	-0.0613254	0.0178773	0.121285	turquoise	CE1	34.4462	-0.0209366	0.583548	0.93657	0.0142671	0.492784	0.870957	black	CO3	34.5954	-0.0667221	0.129925	0.502319	-0.021858	0.375674	0.91129	cyan	S1	15.8777	-0.061438	0.760693	0.999696	-0.228108	0.173613	0.961283	darkgrey	BF2	12.8904	0.0610072	0.691772	0.902466	-0.129941	0.398158	0.999925	grey	grey	33.2281	0.403853	0.275221	0.588401	-0.226646	0.357697	0.652514	darkmagenta	WF13
Ing5|ENSMUSG00000026283	protein_coding	1	93803965	93822101	ING5|ENSG00000168395	12.2373	-0.199873	1.07952e-06	0.000429648	-0.0508204	0.0899622	0.297493	magenta	CE3	12.1932	-0.0479106	0.333603	0.850104	-0.0309573	0.211535	0.70163	grey	grey	14.5361	-0.105452	0.0140666	0.193286	-0.0444712	0.0662103	0.736044	grey	grey	6.82725	-0.135457	0.515108	0.999696	-0.11205	0.551491	0.969101	grey	grey	5.14275	-0.0282299	0.885495	0.970021	-0.153056	0.335746	0.999925	lightcyan1	L21	12.7938	0.148227	0.493897	0.744827	-0.275555	0.329503	0.627406	darkmagenta	WF13
D2hgdh|ENSMUSG00000073609	protein_coding	1	93824909	93852348	D2HGDH|ENSG00000180902	7.07943	0.0920339	0.607327	0.907529	0.0789627	0.431371	0.683332	grey	grey	4.99923	0.266193	0.1409	0.702942	0.124295	0.231401	0.721546	grey	grey	5.78046	0.201368	0.228121	0.630341	0.0455487	0.649513	0.963687	grey	grey	10.9262	0.261372	0.271518	0.999696	0.521022	0.04038	0.926455	grey	grey	7.55557	0.228848	0.252821	0.61252	0.354654	0.0767312	0.999925	grey	grey	7.20235	1.02372	0.00676424	0.112387	-0.519171	0.0816811	0.323982	darkmagenta	WF13
Gm9994|ENSMUSG00000093805	protein_coding	1	93918311	93942650	NA	NA	NA	NA	NA	NA	NA	NA	NA	NA	NA	NA	NA	NA	NA	NA	NA	NA	NA	NA	NA	NA	NA	NA	NA	NA	NA	NA	0.90362	-0.279564	0.598208	0.999696	-0.338402	0.537784	0.969101	grey	grey	0.549191	-0.432303	0.488156	0.80257	-0.179125	0.773806	0.999925	grey	grey	0.435496	-0.29316	0.695419	0.863326	-0.755163	0.116606	0.383746	grey	grey
Gm7889|ENSMUSG00000099624	unprocessed_pseudogene	1	93975353	93985816	NA	NA	NA	NA	NA	NA	NA	NA	NA	NA	NA	NA	NA	NA	NA	NA	NA	NA	NA	NA	NA	NA	NA	NA	NA	NA	NA	NA	3.68526	-1.57086	0.00193318	0.501784	0.104379	0.813263	0.990262	grey	grey	2.67725	-0.412874	0.429912	0.762705	-0.174149	0.711334	0.999925	violet	L30	3.07425	-0.87571	0.1866	0.503824	-0.520383	0.250497	0.554432	blue	WF7
Neu4|ENSMUSG00000034000	protein_coding	1	94020451	94028334	NEU4|ENSG00000204099	6.16835	0.120502	0.175901	0.662148	0.177803	0.000909891	0.0195392	cyan	CE6	9.43273	0.133935	0.0404138	0.495584	0.0864004	0.0377563	0.428266	tan	CO23	10.7082	0.234089	0.0061817	0.128777	0.0657752	0.224235	0.862355	green	S28	NA	NA	NA	NA	NA	NA	NA	NA	NA	NA	NA	NA	NA	NA	NA	NA	NA	NA	NA	NA	NA	NA	NA	NA	NA	NA	NA
Gm7895|ENSMUSG00000100347	processed_pseudogene	1	94468715	94469887	NA	1.88353	0.00481382	0.982338	0.995841	0.087777	0.457847	0.703837	grey	grey	0.687491	-0.29781	0.249378	0.802729	NA	NA	NA	grey	grey	1.10381	-0.56958	0.0338349	0.285296	0.069573	0.660301	0.964316	grey	grey	1.26941	0.428552	0.552128	0.999696	0.584327	0.380536	0.967445	midnightblue	BF11	1.12747	-0.22381	0.715233	0.912401	-0.0840395	0.879782	0.999925	grey	grey	0.866141	-0.0674231	0.940887	0.976196	0.466007	0.45678	0.723903	darkred	WF5
Fam174a|ENSMUSG00000051185	protein_coding	1	95313623	95335284	FAM174A|ENSG00000174132	19.8122	0.101037	0.212248	0.693906	0.028729	0.395654	0.654382	magenta	CE3	23.9493	0.0299602	0.59289	0.939038	-0.0101303	0.737177	0.950332	cyan	CO26	26.2579	0.059596	0.410506	0.771935	0.0216857	0.560178	0.949099	red	S16	7.68592	0.0556095	0.812907	0.999696	0.0769305	0.738591	0.986157	midnightblue	BF11	3.64156	-0.238241	0.245941	0.605221	0.0732394	0.676485	0.999925	grey	grey	12.591	0.168952	0.540751	0.775495	0.0849443	0.764187	0.894502	grey	grey
BC055308|ENSMUSG00000103973	TEC	1	95328681	95331218	NA	0.990583	0.0727866	0.815764	0.967254	-0.178695	0.0982755	0.312633	turquoise	CE1	0.854059	-0.0644703	0.818696	0.977629	-0.153964	0.136967	0.618405	grey60	CO9	1.05671	-0.33822	0.223158	0.626104	0.0768504	0.520008	0.942087	tan	S11	NA	NA	NA	NA	NA	NA	NA	NA	NA	NA	NA	NA	NA	NA	NA	NA	NA	NA	NA	NA	NA	NA	NA	NA	NA	NA	NA
Gm15427|ENSMUSG00000081051	processed_pseudogene	1	95498621	95499151	NA	12.7352	-0.166046	0.342976	0.793224	-0.0477051	0.672453	0.84799	turquoise	CE1	13.4177	0.0923194	0.432605	0.885293	0.256792	0.00212685	0.143761	brown	CO18	12.5095	-0.229957	0.0559265	0.357327	-0.018839	0.806993	0.97996	brown	S6	13.1023	-0.234235	0.60792	0.999696	-0.362866	0.303924	0.961283	darkgrey	BF2	9.98957	0.0650662	0.827551	0.952646	-0.0221336	0.937221	0.999925	turquoise	L18	25.242	0.589698	0.296381	0.605863	-0.143553	0.614425	0.817903	bisque4	WF11
St8sia4|ENSMUSG00000040710	protein_coding	1	95587682	95667571	ST8SIA4|ENSG00000113532	1.32247	0.170313	0.0777449	0.508231	0.070614	0.152154	0.399018	pink	CE11	2.15113	0.141277	0.06782	0.59002	-0.0474676	0.171261	0.663227	lightgreen	CO25	2.63928	0.150839	0.130277	0.502319	0.0960743	0.0448215	0.699705	cyan	S1	1.09369	0.539034	0.0846333	0.999696	0.389261	0.0978067	0.961283	darkgreen	BF3	0.0639232	0.0105921	0.98505	0.995104	-0.0205546	0.969347	0.999925	grey	grey	1.01836	0.606723	0.0517198	0.297455	-0.260147	0.413985	0.693112	grey	grey
Slco4c1|ENSMUSG00000040693	protein_coding	1	96816270	96872171	SLCO4C1|ENSG00000173930	0.440704	0.0675508	0.707041	0.935039	0.122752	0.221726	0.486753	pink	CE11	3.7463	0.0428254	0.600045	0.939065	-0.11122	0.0160752	0.315981	lightgreen	CO25	3.13559	-0.144615	0.20935	0.61049	-0.0174444	0.807763	0.97996	red	S16	NA	NA	NA	NA	NA	NA	NA	NA	NA	NA	NA	NA	NA	NA	NA	NA	NA	NA	5.97147	-4.31851	2.54777e-06	0.000504222	-1.44753	0.0903604	0.342584	steelblue	WF12
Panct2|ENSMUSG00000097814	antisense	1	96871126	96907796	NA	0.275217	0.347783	0.233911	0.715474	0.120724	0.31101	0.578788	grey	grey	3.81615	0.12002	0.154014	0.717554	0.00183879	0.964941	0.995219	midnightblue	CO8	2.12537	-0.0760517	0.588657	0.863662	-0.0363206	0.62787	0.958674	grey	grey	NA	NA	NA	NA	NA	NA	NA	NA	NA	NA	NA	NA	NA	NA	NA	NA	NA	NA	1.86263	-1.42589	0.261634	0.57653	-1.61959	0.103583	0.365376	grey	grey
D1Ertd622e|ENSMUSG00000044768	protein_coding	1	97606318	97662074	C5orf30|ENSG00000181751	3.00695	-0.0322756	0.500639	0.868027	0.0376209	0.0764829	0.271848	magenta	CE3	5.37095	0.0320671	0.541526	0.920438	-0.000248307	0.992771	0.998301	cyan	CO26	3.21297	-0.055271	0.256725	0.655591	0.0384186	0.195798	0.850456	red	S16	0.422692	0.0313995	0.915467	0.999696	0.285321	0.217434	0.961283	midnightblue	BF11	0.749	-0.23622	0.158593	0.492366	-0.0125874	0.955636	0.999925	plum1	L14	2.05755	-0.351656	0.0691615	0.340014	0.4849	0.0289616	0.196412	grey	grey
Ppip5k2|ENSMUSG00000040648	protein_coding	1	97706048	97770411	PPIP5K2|ENSG00000145725	9.15337	-0.0565157	0.348182	0.794938	0.0519523	0.0703781	0.258521	turquoise	CE1	9.58296	-0.0156653	0.74847	0.964091	0.00585071	0.82511	0.969555	black	CO3	9.10999	-0.0290875	0.669108	0.899324	0.0073911	0.815607	0.981912	cyan	S1	2.07463	0.0993724	0.678644	0.999696	0.178552	0.513896	0.969101	darkgreen	BF3	9.94265	-0.621645	0.001374	0.0315885	0.195729	0.0930592	0.999925	lightcyan	L13	6.02996	-0.612861	0.0501253	0.293072	0.0875406	0.837974	0.931564	darkolivegreen	WF1
Gin1|ENSMUSG00000026333	protein_coding	1	97770172	97793709	GIN1|ENSG00000145723	7.14522	-0.00171206	0.979912	0.995456	0.0611543	0.104599	0.323801	magenta	CE3	4.75468	0.0536894	0.42768	0.884292	-0.00274098	0.935318	0.989403	cyan	CO26	4.96593	-0.0147022	0.799603	0.948394	0.0405944	0.273348	0.885944	pink	S4	2.85425	0.574699	0.0136046	0.999696	0.177242	0.496956	0.969101	grey	grey	3.64236	-0.712125	0.00846297	0.101723	0.622152	0.00036455	0.0758046	lightcyan	L13	4.33928	0.175516	0.407203	0.688381	-0.177483	0.556589	0.78841	grey	grey
Pam|ENSMUSG00000026335	protein_coding	1	97795114	98095646	PAM|ENSG00000145730	15.1853	0.114819	0.063885	0.475045	0.0298854	0.238391	0.504015	black	CE8	57.8869	-0.0322956	0.518817	0.912675	-0.0555832	0.0156303	0.313243	magenta	CO2	49.944	-0.104704	0.152983	0.538569	-0.0439835	0.374219	0.911282	darkorange	S27	7.0431	-0.0661565	0.770093	0.999696	-0.112644	0.62754	0.971362	grey	grey	5.11889	0.0400593	0.738986	0.921441	-0.18241	0.224238	0.999925	grey60	L4	18.5786	-1.00139	0.00165608	0.0517184	0.189375	0.702504	0.864192	grey	grey
Gm3531|ENSMUSG00000089782	processed_pseudogene	1	97948901	97949389	NA	12.6073	-0.137336	0.347028	0.794347	-0.0109189	0.906581	0.962259	turquoise	CE1	7.51098	0.0868253	0.592488	0.939032	0.0201781	0.836988	0.970671	brown	CO18	9.80087	-0.220192	0.171001	0.563451	0.177817	0.0526937	0.718065	cyan	S1	12.3753	-0.274408	0.509732	0.999696	-0.361962	0.246884	0.961283	black	BF9	11.1299	-0.178993	0.58159	0.851546	-0.179487	0.504865	0.999925	grey	grey	18.6893	0.255285	0.457352	0.721299	-0.154127	0.51244	0.758486	bisque4	WF11
B230216N24Rik|ENSMUSG00000089706	processed_transcript	1	98031116	98057680	NA	0.395836	0.0497839	0.845245	0.973447	-0.025239	0.97462	0.98888	pink	CE11	8.4379	-0.221289	0.132881	0.690913	0.011148	0.871271	0.976719	black	CO3	3.30711	-0.393539	0.0294288	0.268272	0.022829	0.837818	0.98295	brown	S6	0.130847	NA	NA	NA	-0.14954	0.832915	0.991665	grey	grey	NA	NA	NA	NA	NA	NA	NA	NA	NA	0.134141	0.857165	0.290508	0.601811	-0.441947	0.429509	0.705185	grey	grey
1810006J02Rik|ENSMUSG00000100182	lincRNA	1	98131456	98144655	NA	NA	NA	NA	NA	NA	NA	NA	NA	NA	NA	NA	NA	NA	NA	NA	NA	NA	NA	NA	NA	NA	NA	NA	NA	NA	NA	NA	NA	NA	NA	NA	NA	NA	NA	NA	NA	NA	NA	NA	NA	NA	NA	NA	NA	NA	0.290958	1.35376	0.0476879	0.286457	NA	NA	NA	grey	grey
Gm3555|ENSMUSG00000089791	processed_pseudogene	1	98457768	98459162	NA	1.05016	0.0201124	0.957107	0.991629	-0.103024	0.699654	0.863358	grey	grey	0.73102	NA	NA	NA	0.284067	0.282924	0.755764	grey	grey	0.80239	-0.609734	0.159699	0.548873	0.196381	0.480333	0.935052	grey	grey	0.208015	NA	NA	NA	0.229418	0.852053	0.994061	grey	grey	NA	NA	NA	NA	NA	NA	NA	NA	NA	0.298003	NA	NA	NA	-0.781789	0.408588	0.690624	grey	grey
Gm7967|ENSMUSG00000100009	lincRNA	1	98589517	98607384	NA	NA	NA	NA	NA	NA	NA	NA	NA	NA	0.277564	-0.0948367	0.651567	0.94778	-0.151645	0.255814	0.739379	grey	grey	0.313605	-0.146059	0.543564	0.843715	-0.0405499	0.788364	0.97811	grey	grey	NA	NA	NA	NA	NA	NA	NA	NA	NA	NA	NA	NA	NA	NA	NA	NA	NA	NA	NA	NA	NA	NA	NA	NA	NA	NA	NA
Cntnap5b|ENSMUSG00000067028	protein_coding	1	99772765	100485942	NA	12.4563	-0.0327307	0.811093	0.96585	0.107188	0.0857429	0.289312	turquoise	CE1	3.75598	0.191428	0.15216	0.71697	-0.0181401	0.82605	0.969555	darkturquoise	CO22	4.53651	-0.249977	0.172397	0.564822	0.171783	0.136253	0.820766	brown	S6	NA	NA	NA	NA	NA	NA	NA	NA	NA	NA	NA	NA	NA	NA	NA	NA	NA	NA	NA	NA	NA	NA	NA	NA	NA	NA	NA
Tdpx-ps1|ENSMUSG00000082431	processed_pseudogene	1	99790429	99791025	NA	13.4975	-0.848153	0.0921199	0.538042	-0.193929	0.583193	0.792737	turquoise	CE1	15.2526	-0.039357	0.943598	0.991556	0.139474	0.706755	0.943954	grey	grey	14.9167	0.0582191	0.911571	0.978659	0.247794	0.528585	0.944901	grey	grey	14.3992	1.04572	0.527451	0.999696	0.533053	0.551847	0.969101	violet	BF17	7.52952	1.19583	0.356536	0.707038	0.592263	0.402739	0.999925	grey	grey	16.7311	2.10597	0.0784089	0.358402	-1.55838	0.0591071	0.274646	grey	grey
Gm29668|ENSMUSG00000099835	processed_pseudogene	1	100282329	100282643	NA	NA	NA	NA	NA	NA	NA	NA	NA	NA	1.83476	0.63572	0.0514001	0.539387	NA	NA	NA	green	CO4	NA	NA	NA	NA	NA	NA	NA	NA	NA	1.59583	-0.256357	0.781091	0.999696	-0.280201	0.73231	0.98586	grey	grey	NA	NA	NA	NA	NA	NA	NA	NA	NA	NA	NA	NA	NA	NA	NA	NA	NA	NA
Gm28188|ENSMUSG00000100349	processed_pseudogene	1	101880506	101880741	NA	NA	NA	NA	NA	NA	NA	NA	NA	NA	NA	NA	NA	NA	NA	NA	NA	NA	NA	NA	NA	NA	NA	NA	NA	NA	NA	NA	NA	NA	NA	NA	NA	NA	NA	NA	NA	NA	NA	NA	NA	NA	NA	NA	NA	NA	2.05448	0.69257	0.303073	0.611104	NA	NA	NA	darkmagenta	WF13
Cdh20|ENSMUSG00000050840	protein_coding	1	104768529	104995481	CDH20|ENSG00000101542	24.5562	0.0358373	0.510832	0.872219	0.0727173	0.0216257	0.134556	turquoise	CE1	16.188	-0.137004	0.112723	0.657877	-0.0434466	0.27412	0.751461	grey	grey	12.8288	0.103809	0.229571	0.63211	0.0374307	0.468432	0.932236	grey60	S25	NA	NA	NA	NA	NA	NA	NA	NA	NA	NA	NA	NA	NA	NA	NA	NA	NA	NA	NA	NA	NA	NA	NA	NA	NA	NA	NA
Rnf152|ENSMUSG00000047496	protein_coding	1	105276914	105356710	RNF152|ENSG00000176641	66.6293	-0.0488866	0.584582	0.901543	-0.0811642	0.153798	0.401361	midnightblue	CE5	7.00756	0.00891384	0.919618	0.989752	-0.0615461	0.288277	0.760372	royalblue	CO13	4.75855	0.241825	0.17286	0.56564	-0.108998	0.43865	0.929942	lightcyan	S15	14.6451	0.358203	0.21969	0.999696	0.0595643	0.847554	0.992739	darkgreen	BF3	6.97342	-0.217119	0.255618	0.615587	-0.206541	0.231244	0.999925	grey	grey	1.94906	0.753175	0.0320357	0.245642	-1.32371	0.152507	0.436632	blue	WF7
Gm17634|ENSMUSG00000097482	antisense	1	105356007	105361737	NA	2.17953	0.348639	0.0148542	0.261371	-0.043021	0.648	0.833279	blue	CE2	0.700883	0.204794	0.416196	0.881016	-0.0345254	0.78286	0.960441	grey	grey	0.472338	0.237266	0.515725	0.830583	-0.00193184	0.990926	0.998862	black	S9	1.12819	0.228186	0.703669	0.999696	0.00530529	0.993461	0.999219	darkgrey	BF2	1.31788	0.361738	0.410654	0.747606	0.263508	0.571808	0.999925	turquoise	L18	NA	NA	NA	NA	NA	NA	NA	NA	NA
Gm3608|ENSMUSG00000067017	pseudogene	1	105455971	105458829	NA	7.24263	0.430851	0.396258	0.821614	-0.770677	0.0767985	0.272222	grey	grey	4.01775	0.0887041	0.874501	0.986335	-0.896712	0.0216924	0.350827	magenta	CO2	3.80653	0.421906	0.398654	0.764547	-0.769979	0.0650996	0.734745	grey	grey	5.57511	0.978602	0.49758	0.999696	-0.32246	0.575154	0.969101	grey	grey	3.04917	2.4219	0.00518545	0.0754567	-1.00701	0.0513288	0.999925	grey	grey	6.06076	2.79928	4.04521e-05	0.00402628	-2.14414	9.13574e-08	2.8098e-05	grey	grey
Pign|ENSMUSG00000056536	protein_coding	1	105518422	105663677	PIGN|ENSG00000197563	4.47762	-0.0675569	0.391854	0.819489	0.093008	0.0067849	0.066071	turquoise	CE1	3.74695	0.0474955	0.412462	0.87926	0.0484848	0.0659017	0.511567	black	CO3	4.2302	0.0431024	0.391275	0.759104	-0.00298472	0.930934	0.992642	brown	S6	2.61598	0.095934	0.641492	0.999696	0.213932	0.337755	0.964629	midnightblue	BF11	2.51855	-0.324504	0.0243474	0.186174	0.130119	0.389847	0.999925	grey	grey	5.31755	-0.190391	0.484252	0.738461	-0.373901	0.0173135	0.150997	blue	WF7
2310035C23Rik|ENSMUSG00000026319	protein_coding	1	105663861	105755191	KIAA1468|ENSG00000134444	38.4976	-0.0533435	0.211651	0.693291	0.00493959	0.737486	0.883393	magenta	CE3	25.5425	-0.0057571	0.880391	0.986997	0.00269026	0.852296	0.973454	cyan	CO26	24.5951	-0.0589398	0.198255	0.596556	0.0329179	0.160227	0.829208	red	S16	4.78875	0.0139695	0.939839	0.999696	0.159008	0.445305	0.968921	midnightblue	BF11	7.23711	-0.199405	0.100948	0.393724	0.0953801	0.513012	0.999925	black	L5	16.4954	-0.306127	0.336412	0.635839	0.276045	0.0291064	0.196919	darkred	WF5
Gm37566|ENSMUSG00000104044	TEC	1	105708573	105712927	NA	NA	NA	NA	NA	NA	NA	NA	NA	NA	NA	NA	NA	NA	NA	NA	NA	NA	NA	0.192378	0.138662	0.728936	0.922811	NA	NA	NA	tan	S11	NA	NA	NA	NA	NA	NA	NA	NA	NA	NA	NA	NA	NA	NA	NA	NA	NA	NA	NA	NA	NA	NA	NA	NA	NA	NA	NA
Tnfrsf11a|ENSMUSG00000026321	protein_coding	1	105780718	105847981	TNFRSF11A|ENSG00000141655	1.13531	0.0543506	0.618901	0.912313	0.0777928	0.235559	0.501197	grey	grey	2.91829	0.0514336	0.61338	0.941642	-0.0411968	0.417532	0.837934	grey	grey	2.06242	0.143818	0.158712	0.547396	-0.083826	0.244021	0.873172	midnightblue	S8	0.721521	0.518485	0.345114	0.999696	0.122269	0.747903	0.987616	green	BF7	0.311962	0.22567	0.633566	0.874316	-0.0991914	0.814445	0.999925	purple	L24	2.53568	-0.264961	0.371805	0.661781	0.547891	0.28812	0.589936	darkolivegreen	WF1
Gm7160|ENSMUSG00000099843	lincRNA	1	105979350	105990282	NA	3.8053	-0.140624	0.218735	0.698733	-0.0756472	0.228571	0.494554	grey	grey	3.32687	0.0205894	0.877839	0.986886	0.0090589	0.884739	0.980289	grey	grey	1.83103	0.023797	0.865393	0.963651	0.115585	0.13802	0.821651	grey	grey	7.44604	0.521135	0.0888584	0.999696	-0.319616	0.30766	0.961283	grey	grey	3.91828	-0.365189	0.236784	0.593983	0.0757521	0.822126	0.999925	royalblue	L6	3.24188	0.970762	0.00268049	0.0689152	-0.79173	0.158157	0.443695	blue	WF7
Zcchc2|ENSMUSG00000038866	protein_coding	1	105990406	106034074	ZCCHC2|ENSG00000141664	19.1165	0.0180162	0.673831	0.928062	0.0413983	0.0820381	0.2828	turquoise	CE1	14.2301	0.115672	0.0164349	0.352468	0.00692762	0.775138	0.957875	darkorange	CO16	9.39076	0.0416112	0.416912	0.776296	0.0168168	0.508184	0.937448	cyan	S1	12.1558	0.208089	0.38207	0.999696	0.312325	0.193642	0.961283	darkgreen	BF3	13.6468	-0.175319	0.256947	0.616435	-0.255006	0.158056	0.999925	plum1	L14	11.3881	-0.0704661	0.861845	0.94202	-0.273971	0.483888	0.741457	blue	WF7
Gm26509|ENSMUSG00000097612	processed_pseudogene	1	106090068	106091015	NA	NA	NA	NA	NA	NA	NA	NA	NA	NA	1.11479	0.129887	0.594556	0.939065	NA	NA	NA	grey	grey	NA	NA	NA	NA	NA	NA	NA	NA	NA	NA	NA	NA	NA	NA	NA	NA	NA	NA	NA	NA	NA	NA	NA	NA	NA	NA	NA	NA	NA	NA	NA	NA	NA	NA	NA	NA
Phlpp1|ENSMUSG00000044340	protein_coding	1	106171752	106394250	PHLPP1|ENSG00000081913	61.8226	-0.00141277	0.976443	0.994534	0.0539624	0.00831432	0.0757029	turquoise	CE1	48.8735	0.0126974	0.78299	0.972321	-0.0360704	0.100626	0.574441	tan	CO23	55.0393	0.0141099	0.821567	0.952785	-0.0312134	0.359982	0.908267	green	S28	10.3589	0.224122	0.405854	0.999696	0.121696	0.539396	0.969101	darkgreen	BF3	8.72953	-0.0592922	0.674374	0.894061	0.125489	0.314127	0.999925	orangered4	L16	8.57852	-0.210274	0.58912	0.804463	-0.408983	0.135711	0.410836	blue	WF7
Bcl2|ENSMUSG00000057329	protein_coding	1	106538178	106714274	BCL2|ENSG00000171791	8.70351	0.0320344	0.69922	0.934133	-0.0745546	0.11304	0.338486	grey	grey	8.66832	0.0942772	0.0814658	0.615196	-0.000818078	0.982315	0.99778	yellowgreen	CO11	12.1407	0.0104048	0.861626	0.962522	-0.0498848	0.310888	0.891056	grey	grey	1.39856	0.580813	0.111443	0.999696	-0.242214	0.295624	0.961283	grey	grey	0.625696	-0.15984	0.603901	0.860683	-0.384165	0.198579	0.999925	purple	L24	8.19914	0.235808	0.284086	0.595975	0.887809	0.0765732	0.314013	grey	grey
Kdsr|ENSMUSG00000009905	protein_coding	1	106720459	106759727	KDSR|ENSG00000119537	24.0521	-0.0767431	0.0473212	0.427919	-0.0552367	0.00288803	0.0392346	magenta	CE3	16.7937	-0.0151306	0.717822	0.958857	0.041779	0.0314919	0.404225	black	CO3	16.0547	-0.132273	0.000995691	0.0521738	-0.0159775	0.455351	0.93091	red	S16	13.6397	0.130469	0.5454	0.999696	-0.444148	0.0852614	0.959577	paleturquoise	BF15	8.52386	-0.301168	0.0858903	0.361869	0.0318153	0.83486	0.999925	violet	L30	26.2005	0.174127	0.346189	0.643809	1.00434	0.0019344	0.0417121	cyan	WF10
Vps4b|ENSMUSG00000009907	protein_coding	1	106764071	106796728	VPS4B|ENSG00000119541	24.5451	-0.0426482	0.455222	0.850608	0.00067441	0.969923	0.987317	magenta	CE3	20.1112	0.0377004	0.340203	0.852881	-0.00546199	0.78274	0.960441	cyan	CO26	20.8158	-0.0236693	0.659058	0.895781	0.00913577	0.66702	0.964888	red	S16	15.8139	-0.00667933	0.967256	0.999696	0.0976331	0.639366	0.973042	cyan	BF13	19.2857	-0.128417	0.193622	0.54094	-4.90621e-06	0.99996	0.99996	grey	grey	24.6211	-0.0844908	0.759946	0.896591	-0.0797563	0.51759	0.762658	grey	grey
Serpinb5|ENSMUSG00000067006	protein_coding	1	106861173	106883348	SERPINB5|ENSG00000206075	NA	NA	NA	NA	NA	NA	NA	NA	NA	NA	NA	NA	NA	NA	NA	NA	NA	NA	NA	NA	NA	NA	NA	NA	NA	NA	NA	0	NA	NA	NA	0.345806	0.87288	0.99494	greenyellow	BF16	NA	NA	NA	NA	NA	NA	NA	NA	NA	5.12857	-1.00741	0.47885	0.735628	-2.7994	0.0515526	0.257156	blue	WF7
Serpinb2|ENSMUSG00000062345	protein_coding	1	107511423	107535478	SERPINB2|ENSG00000197632	NA	NA	NA	NA	NA	NA	NA	NA	NA	NA	NA	NA	NA	NA	NA	NA	NA	NA	NA	NA	NA	NA	NA	NA	NA	NA	NA	NA	NA	NA	NA	NA	NA	NA	NA	NA	NA	NA	NA	NA	NA	NA	NA	NA	NA	0.434998	-0.696069	0.33865	0.637762	3.41352	2.9355e-08	1.00906e-05	cyan	WF10
Serpinb8|ENSMUSG00000026315	protein_coding	1	107590006	107610484	SERPINB8|ENSG00000166401	1.58162	0.138728	0.371397	0.809712	0.0782003	0.403642	0.660367	grey	grey	8.04829	-0.0160938	0.898918	0.987805	0.0144942	0.852079	0.973338	grey	grey	0.628359	-1.1287	0.000289744	0.0248832	0.424353	0.0169673	0.573691	grey	grey	1.51	0.548408	0.100366	0.999696	0.307623	0.367794	0.965927	green	BF7	4.453	-0.168713	0.398597	0.740275	-0.184853	0.578183	0.999925	grey	grey	3.3295	-0.0652359	0.809885	0.918597	1.27282	0.0229404	0.173896	greenyellow	WF6
Cdh7|ENSMUSG00000026312	protein_coding	1	109982431	110140157	CDH7|ENSG00000081138	17.1871	0.0571534	0.511106	0.872266	0.060309	0.276736	0.545851	turquoise	CE1	6.33537	0.098502	0.342945	0.855579	0.0568793	0.246594	0.733854	black	CO3	7.59677	0.0969884	0.475759	0.808818	-0.0379862	0.616591	0.95616	grey	grey	NA	NA	NA	NA	NA	NA	NA	NA	NA	NA	NA	NA	NA	NA	NA	NA	NA	NA	NA	NA	NA	NA	NA	NA	NA	NA	NA
Cdh19|ENSMUSG00000047216	protein_coding	1	110888326	110977584	CDH19|ENSG00000071991	7.90131	-0.18865	0.0789986	0.510787	0.105012	0.0630709	0.243102	turquoise	CE1	10.508	-0.14112	0.156322	0.719006	-0.0376263	0.514418	0.880539	tan	CO23	9.44315	-0.185746	0.154523	0.540395	0.0154743	0.848975	0.984961	green	S28	2.5041	-0.314517	0.373069	0.999696	0.63407	0.158227	0.961283	grey	grey	NA	NA	NA	NA	NA	NA	NA	NA	NA	0.636549	0.269649	0.714133	0.873109	-0.73958	0.367	0.660291	blue	WF7
Gm29088|ENSMUSG00000101253	lincRNA	1	111385690	111446645	NA	NA	NA	NA	NA	NA	NA	NA	NA	NA	NA	NA	NA	NA	NA	NA	NA	NA	NA	1.17975	0.488032	0.122465	0.493076	NA	NA	NA	grey	grey	NA	NA	NA	NA	NA	NA	NA	NA	NA	NA	NA	NA	NA	NA	NA	NA	NA	NA	NA	NA	NA	NA	NA	NA	NA	NA	NA
Gm8173|ENSMUSG00000100555	processed_pseudogene	1	111804934	111807775	NA	NA	NA	NA	NA	NA	NA	NA	NA	NA	0.271574	-0.286828	0.444442	0.888659	-0.00128989	0.99375	0.998507	darkgreen	CO28	0.999217	-0.164216	0.667835	0.89895	0.0348578	0.840041	0.983646	blue	S17	NA	NA	NA	NA	NA	NA	NA	NA	NA	NA	NA	NA	NA	NA	NA	NA	NA	NA	NA	NA	NA	NA	NA	NA	NA	NA	NA
Dsel|ENSMUSG00000038702	protein_coding	1	111858702	111864918	DSEL|ENSG00000171451	3.97119	0.0255026	0.772027	0.95431	0.0468576	0.209052	0.472621	magenta	CE3	7.7896	0.149161	0.120721	0.673741	-0.0286561	0.446584	0.8508	cyan	CO26	13.9271	0.134215	0.211164	0.613011	0.0221023	0.671101	0.965798	red	S16	2.32017	0.137835	0.666728	0.999696	0.193985	0.505598	0.969101	darkgreen	BF3	0.444455	-0.583209	0.182106	0.52582	0.0231301	0.954882	0.999925	black	L5	4.52716	-0.634612	0.116085	0.418809	-0.12305	0.80173	0.912051	blue	WF7
Gm18406|ENSMUSG00000101054	processed_pseudogene	1	112404187	112404855	NA	NA	NA	NA	NA	NA	NA	NA	NA	NA	NA	NA	NA	NA	NA	NA	NA	NA	NA	6.85587	0.174081	0.435028	0.785686	-0.0374593	0.758222	0.974658	grey	grey	NA	NA	NA	NA	NA	NA	NA	NA	NA	NA	NA	NA	NA	NA	NA	NA	NA	NA	NA	NA	NA	NA	NA	NA	NA	NA	NA
Gm17916|ENSMUSG00000100515	transcribed_processed_pseudogene	1	115668988	115684624	NA	NA	NA	NA	NA	NA	NA	NA	NA	NA	1.06659	-0.242847	0.206578	0.767681	0.0109351	0.907234	0.983661	grey	grey	1.43009	0.180322	0.349488	0.733343	-0.0244819	0.82368	0.981912	cyan	S1	NA	NA	NA	NA	NA	NA	NA	NA	NA	NA	NA	NA	NA	NA	NA	NA	NA	NA	NA	NA	NA	NA	NA	NA	NA	NA	NA
Cntnap5a|ENSMUSG00000070695	protein_coding	1	115684756	116587323	CNTNAP5|ENSG00000155052	3.46053	0.000990175	0.994316	0.999098	0.21811	0.00021907	0.00801515	lightyellow	CE15	11.7698	0.00980658	0.906406	0.988881	-0.0554668	0.195145	0.686303	green	CO4	10.7543	0.114553	0.404421	0.768303	0.00452158	0.952234	0.995528	cyan	S1	NA	NA	NA	NA	NA	NA	NA	NA	NA	NA	NA	NA	NA	NA	NA	NA	NA	NA	NA	NA	NA	NA	NA	NA	NA	NA	NA
Tsn|ENSMUSG00000026374	protein_coding	1	118294778	118311739	TSN|ENSG00000211460	43.4797	-0.00941919	0.839354	0.971841	-0.0467928	0.0197081	0.127894	magenta	CE3	31.3665	-0.00913489	0.765552	0.967631	0.00150796	0.938664	0.989944	brown	CO18	35.4231	0.0132102	0.703895	0.912007	0.00905003	0.710921	0.970792	cyan	S1	14.2489	-0.00727856	0.966084	0.999696	-0.0553367	0.728413	0.984607	black	BF9	13.4754	0.0454035	0.680344	0.897111	-0.0343016	0.77245	0.999925	grey	grey	22.3369	0.319359	0.260966	0.57653	-0.0202432	0.850592	0.937394	bisque4	WF11
Nifk|ENSMUSG00000026377	protein_coding	1	118321839	118333822	NIFK|ENSG00000155438	43.3968	-0.00257646	0.953081	0.991629	-0.0171462	0.392366	0.652134	black	CE8	37.0802	0.0157994	0.716037	0.958795	-0.0065512	0.76584	0.955415	green	CO4	40.3168	-0.0771577	0.120514	0.49016	0.017191	0.580141	0.950828	salmon	S12	27.6189	-0.201601	0.407082	0.999696	-0.118793	0.530432	0.969101	black	BF9	29.7841	-0.00275635	0.983745	0.994074	-0.178687	0.162591	0.999925	brown	L15	40.5154	0.222408	0.448719	0.715228	-0.00756671	0.962078	0.984542	bisque4	WF11
Clasp1|ENSMUSG00000064302	protein_coding	1	118389058	118612678	CLASP1|ENSG00000074054	20.457	-0.0324629	0.480847	0.86067	0.0224729	0.363296	0.626	midnightblue	CE5	17.9717	-0.0611807	0.107652	0.652495	-0.0066828	0.75295	0.953279	greenyellow	CO30	15.0991	-0.00846927	0.85124	0.960835	0.0708384	0.00821054	0.459682	brown	S6	4.22393	0.096246	0.585833	0.999696	0.331061	0.258828	0.961283	midnightblue	BF11	1.82408	0.0273092	0.849586	0.96032	-0.119614	0.447582	0.999925	midnightblue	L26	7.10424	-0.585042	0.0204635	0.197891	0.112248	0.684843	0.853668	blue	WF7
Tfcp2l1|ENSMUSG00000026380	protein_coding	1	118627945	118685168	TFCP2L1|ENSG00000115112	0.371091	-0.167683	0.527951	0.878489	-0.141541	0.329207	0.594885	royalblue	CE7	3.25711	-0.0724672	0.480722	0.903295	-0.157582	0.0325157	0.408038	pink	CO32	2.09389	-0.299656	0.0144069	0.195286	-0.0978176	0.251001	0.876861	grey	grey	0.126657	-0.11127	0.882274	0.999696	0.440199	0.512118	0.969101	plum1	BF14	2.29638	0.38462	0.0141579	0.136164	-0.0127743	0.940611	0.999925	paleturquoise	L2	9.98811	-1.56686	0.00421577	0.0868811	0.623191	0.160473	0.447044	darkred	WF5
Gli2|ENSMUSG00000048402	protein_coding	1	118834132	119053619	GLI2|ENSG00000074047	4.02638	0.0400802	0.64992	0.920965	-0.079858	0.0514408	0.21906	midnightblue	CE5	2.49326	-0.0210216	0.812888	0.976725	0.0194523	0.652004	0.928722	pink	CO32	2.49323	0.0432179	0.664518	0.897969	0.0797701	0.20269	0.851394	blue	S17	0.413556	0.743663	0.239599	0.999696	-0.283894	0.583178	0.969101	plum1	BF14	NA	NA	NA	NA	NA	NA	NA	NA	NA	2.23058	0.0853343	0.881131	0.950732	-0.256589	0.728895	0.876504	grey	grey
Gm26831|ENSMUSG00000097408	lincRNA	1	119058469	119059848	NA	1.31073	0.0365625	0.878311	0.977489	0.07295	0.579913	0.790903	grey	grey	NA	NA	NA	NA	NA	NA	NA	NA	NA	NA	NA	NA	NA	NA	NA	NA	NA	NA	NA	NA	NA	NA	NA	NA	NA	NA	NA	NA	NA	NA	NA	NA	NA	NA	NA	NA	NA	NA	NA	NA	NA	NA	NA	NA	NA
Gm29455|ENSMUSG00000101179	lincRNA	1	119329200	119385581	NA	0.300559	-0.412173	0.102532	0.559391	NA	NA	NA	grey	grey	NA	NA	NA	NA	NA	NA	NA	NA	NA	0.274496	-0.389841	0.189234	0.585214	-0.344835	0.0361401	0.660197	grey	grey	NA	NA	NA	NA	NA	NA	NA	NA	NA	NA	NA	NA	NA	NA	NA	NA	NA	NA	NA	NA	NA	NA	NA	NA	NA	NA	NA
Inhbb|ENSMUSG00000037035	protein_coding	1	119415465	119422248	INHBB|ENSG00000163083	6.74678	0.311881	0.27447	0.752694	-0.184315	0.0944843	0.305141	grey	grey	4.91045	0.0474739	0.663056	0.950428	0.123096	0.0215319	0.349356	blue	CO1	3.56639	0.0735467	0.49079	0.817068	-0.129637	0.0907535	0.778302	midnightblue	S8	2.92675	0.23318	0.784979	0.999696	-0.669752	0.179567	0.961283	white	BF4	0.699991	-0.791663	0.0760067	0.34096	-0.0701393	0.856001	0.999925	grey	grey	37.4913	-0.247078	0.554149	0.783842	-2.05662	0.0166128	0.147595	darkmagenta	WF13
Ralb|ENSMUSG00000004451	protein_coding	1	119470305	119504794	RALB|ENSG00000144118	17.3449	0.0519822	0.252824	0.734813	-0.0606312	0.0104379	0.0874611	red	CE4	14.1197	0.0502462	0.396411	0.873187	-0.0217962	0.480364	0.867678	grey	grey	10.7979	0.197487	0.00160689	0.0657143	-0.0759375	0.0469244	0.706773	grey60	S25	19.951	0.0839599	0.617261	0.999696	-0.162486	0.474711	0.969026	darkgrey	BF2	6.66828	0.187874	0.17908	0.521799	-0.325262	0.0208581	0.928417	salmon	L10	23.2814	0.500351	0.0963633	0.390036	-0.0731681	0.73268	0.878865	bisque4	WF11
Gm27184|ENSMUSG00000098447	antisense	1	119520090	119526359	NA	3.59678	-0.077957	0.646217	0.91996	-0.0635039	0.569872	0.785047	grey	grey	2.54634	0.0422882	0.823521	0.978247	0.206559	0.0428704	0.447174	plum1	CO7	2.43485	0.144788	0.482328	0.811963	0.0251067	0.816913	0.981912	grey	grey	NA	NA	NA	NA	NA	NA	NA	NA	NA	NA	NA	NA	NA	NA	NA	NA	NA	NA	1.91672	NA	NA	NA	0.0588336	0.921411	0.969816	grey	grey
Epb41l5|ENSMUSG00000026383	protein_coding	1	119545037	119649000	EPB41L5|ENSG00000115109	2.44239	0.0168498	0.761602	0.952798	-0.0349106	0.219835	0.483998	turquoise	CE1	2.10391	-0.0132391	0.850957	0.981456	-0.00530506	0.897821	0.981863	blue	CO1	2.28125	0.0777763	0.177327	0.571126	0.0158825	0.67254	0.965971	royalblue	S22	2.13726	0.0868782	0.694912	0.999696	-0.03226	0.878071	0.995926	plum1	BF14	9.23959	-0.113565	0.383334	0.729222	-0.13439	0.303915	0.999925	violet	L30	9.08716	-0.263414	0.307928	0.614725	0.372377	0.424645	0.700787	grey	grey
Ptpn4|ENSMUSG00000026384	protein_coding	1	119652467	119837613	PTPN4|ENSG00000088179	75.5537	0.0438717	0.624387	0.913371	-0.0499979	0.184127	0.440162	magenta	CE3	29.9395	0.160008	0.0106074	0.290791	-0.0227356	0.440244	0.84594	midnightblue	CO8	23.1737	0.235248	0.0763303	0.404645	-0.0379315	0.656003	0.964316	midnightblue	S8	19.4021	0.0324924	0.907158	0.999696	0.144331	0.484512	0.969101	cyan	BF13	2.2002	-0.331933	0.057903	0.295335	0.182348	0.308702	0.999925	black	L5	8.60224	0.580044	0.106085	0.405013	-0.994757	0.0165424	0.147564	blue	WF7
Tmem177|ENSMUSG00000036975	protein_coding	1	119907890	119913208	TMEM177|ENSG00000144120	13.3441	0.0371734	0.390652	0.819043	0.0183906	0.420664	0.674715	blue	CE2	10.0333	0.0606027	0.274556	0.819411	0.0109701	0.710756	0.945501	green	CO4	8.92036	0.114623	0.0430428	0.31757	0.00120015	0.973952	0.996653	pink	S4	13.9582	0.0574439	0.751624	0.999696	0.114928	0.550733	0.969101	grey	grey	5.98675	0.220265	0.193666	0.540954	0.191767	0.323897	0.999925	grey	grey	8.17524	0.581334	0.0645763	0.329364	-0.63278	0.0261609	0.186282	brown	WF8
Cfap221|ENSMUSG00000036962	protein_coding	1	119923341	119997234	PCDP1|ENSG00000163075	NA	NA	NA	NA	NA	NA	NA	NA	NA	NA	NA	NA	NA	NA	NA	NA	NA	NA	1.00771	0.0257937	0.904671	0.975921	-0.230377	0.0580396	0.721626	royalblue	S22	0.469458	-0.0318382	0.968104	0.999696	NA	NA	NA	grey	grey	NA	NA	NA	NA	NA	NA	NA	NA	NA	0.97458	-0.711761	0.349079	0.645895	-1.40141	0.015705	0.143512	sienna3	WF2
Sctr|ENSMUSG00000026387	protein_coding	1	120006894	120063536	SCTR|ENSG00000080293	NA	NA	NA	NA	NA	NA	NA	NA	NA	1.27777	-0.195953	0.294612	0.829196	0.0460417	0.628782	0.920241	grey	grey	1.36116	-0.548665	0.00479493	0.11455	-0.0347289	0.722594	0.972392	royalblue	S22	17.193	-0.161357	0.619795	0.999696	-0.335434	0.403891	0.968921	black	BF9	NA	NA	NA	NA	NA	NA	NA	NA	NA	4.51136	1.55058	0.0279644	0.231721	0.429498	0.491713	0.745778	grey	grey
Tmem37|ENSMUSG00000050777	protein_coding	1	120067377	120074074	TMEM37|ENSG00000171227	3.09132	-0.258679	0.0843196	0.520155	0.00413162	0.974555	0.98888	grey	grey	3.68052	0.0698785	0.624799	0.941797	0.00508974	0.953539	0.993116	brown	CO18	2.52263	-0.189471	0.374383	0.747041	-0.134941	0.278263	0.887033	darkolivegreen	S31	67.994	-0.0717889	0.779535	0.999696	-0.0607957	0.823075	0.990652	grey	grey	91.3313	0.136315	0.208755	0.562523	0.243775	0.0978098	0.999925	turquoise	L18	34.8511	-0.393094	0.351666	0.647766	-1.61875	0.0778477	0.316549	grey	grey
Dbi|ENSMUSG00000026385	protein_coding	1	120113280	120121078	DBI|ENSG00000155368	500.861	0.0919988	0.15603	0.639107	0.02307	0.547732	0.768419	red	CE4	189.828	0.133736	0.10445	0.648168	-0.0395376	0.349801	0.797333	green	CO4	261.412	0.154245	0.0233657	0.244442	-0.027979	0.609102	0.954333	black	S9	2093.24	-0.293717	0.153769	0.999696	-0.560901	0.175988	0.961283	darkgrey	BF2	792.509	-0.125295	0.183944	0.528955	-0.0636458	0.600573	0.999925	turquoise	L18	653.74	1.38034	0.0342708	0.252385	-0.0186725	0.971241	0.988191	bisque4	WF11
3110009E18Rik|ENSMUSG00000026388	protein_coding	1	120121187	120188189	C2orf76|ENSG00000186132	2.61821	-0.0295854	0.79867	0.961652	0.0215339	0.826712	0.928262	grey	grey	2.21123	-0.0522947	0.678482	0.953892	-0.0267058	0.770228	0.956059	grey	grey	2.87077	-0.163126	0.113369	0.47786	0.00597776	0.944617	0.994599	grey	grey	1.76179	0.0927755	0.830293	0.999696	0.214253	0.605853	0.970337	grey	grey	1.1249	-0.491252	0.243648	0.603176	0.304873	0.527784	0.999925	turquoise	L18	3.09794	0.323917	0.450317	0.716366	0.412207	0.166964	0.455501	greenyellow	WF6
Steap3|ENSMUSG00000026389	protein_coding	1	120190757	120272705	STEAP3|ENSG00000115107	1.68091	-0.0216898	0.883238	0.978577	0.0661514	0.389901	0.650188	grey	grey	3.66765	-0.0230899	0.80872	0.976146	0.0610536	0.252414	0.737444	lightcyan	CO15	3.63484	0.0915115	0.434347	0.78559	0.0465934	0.490172	0.936332	purple	S13	16.2264	0.206968	0.340996	0.999696	0.0316658	0.885616	0.995969	grey	grey	13.0515	0.0771693	0.636911	0.875006	0.270535	0.0599776	0.999925	grey	grey	11.8463	-0.284554	0.217515	0.536086	0.484591	0.159031	0.445079	darkslateblue	WF9
C1ql2|ENSMUSG00000036907	protein_coding	1	120340582	120343174	C1QL2|ENSG00000144119	0.593305	0.250163	0.239281	0.721166	0.544269	0.61924	0.814919	pink	CE11	2.25146	-0.0458708	0.881965	0.987121	0.0590754	0.745522	0.951641	grey	grey	2.83968	0.0539754	0.88068	0.969032	-0.084203	0.72489	0.972392	grey	grey	NA	NA	NA	NA	NA	NA	NA	NA	NA	NA	NA	NA	NA	NA	NA	NA	NA	NA	NA	NA	NA	NA	NA	NA	NA	NA	NA
Marco|ENSMUSG00000026390	protein_coding	1	120474538	120505024	MARCO|ENSG00000019169	NA	NA	NA	NA	NA	NA	NA	NA	NA	NA	NA	NA	NA	NA	NA	NA	NA	NA	NA	NA	NA	NA	NA	NA	NA	NA	NA	NA	NA	NA	NA	NA	NA	NA	NA	NA	2.22819	-0.142927	0.87518	0.967811	2.02927	0.000294817	0.0662482	grey	grey	0.864219	0.337039	0.5902	0.805055	2.32938	0.0188464	0.15654	greenyellow	WF6
En1|ENSMUSG00000058665	protein_coding	1	120602418	120607992	EN1|ENSG00000163064	1.99811	0.150739	0.812478	0.966371	-0.532786	0.136822	0.377508	grey	grey	NA	NA	NA	NA	NA	NA	NA	NA	NA	NA	NA	NA	NA	NA	NA	NA	NA	NA	0.547944	0.632366	0.399651	0.999696	-0.425696	0.549009	0.969101	grey	grey	NA	NA	NA	NA	NA	NA	NA	NA	NA	NA	NA	NA	NA	NA	NA	NA	NA	NA
Celrr|ENSMUSG00000097881	lincRNA	1	121087405	121178441	NA	2.20861	0.0705384	0.490945	0.864013	-0.0909635	0.134944	0.374445	grey	grey	2.41247	0.00313457	0.97361	0.995335	0.00378899	0.946208	0.990757	cyan	CO26	2.07552	-0.0211488	0.83998	0.957656	0.0265656	0.714396	0.971678	red	S16	NA	NA	NA	NA	NA	NA	NA	NA	NA	NA	NA	NA	NA	NA	NA	NA	NA	NA	NA	NA	NA	NA	NA	NA	NA	NA	NA
Insig2|ENSMUSG00000003721	protein_coding	1	121304353	121332589	INSIG2|ENSG00000125629	63.3054	0.0102798	0.840537	0.972078	0.030817	0.115408	0.343023	black	CE8	42.7071	-0.0447263	0.328839	0.846747	0.00248014	0.911388	0.984552	cyan	CO26	48.4864	0.0395325	0.25816	0.656717	0.0385794	0.161916	0.829208	pink	S4	29.0041	-0.0118781	0.950486	0.999696	0.320022	0.109022	0.961283	midnightblue	BF11	202.81	-0.434889	0.0178889	0.1579	0.612121	0.00638873	0.517072	lightcyan	L13	28.4884	-0.00142785	0.994272	0.997539	1.08981	0.0956648	0.350638	greenyellow	WF6
Gm37174|ENSMUSG00000104253	TEC	1	121328092	121331149	NA	2.49433	-0.319561	0.00692722	0.18309	-0.0629002	0.361026	0.623555	turquoise	CE1	1.6035	-0.165337	0.204532	0.76591	0.0474733	0.550204	0.894024	black	CO3	1.34913	0.162861	0.242547	0.644972	0.0748152	0.341747	0.902768	brown	S6	0.358365	-0.330471	0.690794	0.999696	0.260572	0.657388	0.976921	grey	grey	0.421354	-0.359117	0.529995	0.824535	0.682722	0.258958	0.999925	grey	grey	0.845365	0.415804	0.292315	0.602646	0.860404	0.071391	0.302978	greenyellow	WF6
Ccdc93|ENSMUSG00000026339	protein_coding	1	121431049	121506460	CCDC93|ENSG00000125633	12.603	0.0573666	0.212925	0.69464	0.0375045	0.086289	0.290564	midnightblue	CE5	10.5906	0.00175956	0.968736	0.995335	0.0120879	0.539168	0.88969	grey	grey	7.96864	0.0625565	0.0409783	0.310054	0.0400612	0.0816908	0.763105	brown	S6	3.6325	-0.199477	0.294808	0.999696	0.378667	0.122532	0.961283	midnightblue	BF11	3.94763	-0.314712	0.0253486	0.189937	-0.0854367	0.531751	0.999925	greenyellow	L17	4.28121	-0.393731	0.0929572	0.384186	0.067341	0.704282	0.865165	darkolivegreen	WF1
Htr5b|ENSMUSG00000050534	protein_coding	1	121509842	121528465	NA	NA	NA	NA	NA	NA	NA	NA	NA	NA	1.66037	-0.0740559	0.724806	0.959651	-0.092685	0.519646	0.882514	lightyellow	CO12	1.64494	0.27265	0.432675	0.784108	-0.133071	0.536592	0.94582	salmon	S12	NA	NA	NA	NA	NA	NA	NA	NA	NA	NA	NA	NA	NA	NA	NA	NA	NA	NA	0.858548	-2.45745	0.126298	0.43208	-1.80204	0.2015	0.501277	steelblue	WF12
Ddx18|ENSMUSG00000001674	protein_coding	1	121553835	121567989	DDX18|ENSG00000088205	26.6361	0.0743173	0.146811	0.633873	0.0646525	0.0149914	0.107655	blue	CE2	18.5477	-0.0737451	0.161441	0.723508	0.000457275	0.985644	0.997917	grey60	CO9	21.1686	0.021183	0.588966	0.863662	0.0251946	0.374845	0.91129	salmon	S12	12.5297	-0.0128768	0.952735	0.999696	-0.106941	0.642231	0.974234	plum1	BF14	11.878	0.119299	0.502866	0.810896	-0.00442007	0.976614	0.999925	grey	grey	25.4077	0.329665	0.224277	0.542557	0.117295	0.33121	0.629084	grey	grey
Dpp10|ENSMUSG00000036815	protein_coding	1	123321471	124045559	DPP10|ENSG00000175497	44.7032	0.0304386	0.459409	0.851686	-0.0509814	0.0391071	0.18791	grey	grey	32.736	0.00147739	0.982317	0.996439	-0.0895426	0.0107187	0.279181	cyan	CO26	22.5345	0.0529989	0.644729	0.889586	-0.0695796	0.262446	0.882539	red	S16	0.0655955	-0.098018	0.906963	0.999696	NA	NA	NA	grey	grey	NA	NA	NA	NA	NA	NA	NA	NA	NA	NA	NA	NA	NA	NA	NA	NA	NA	NA
Gm37478|ENSMUSG00000102801	TEC	1	123363740	123367234	NA	0.360296	NA	NA	NA	0.00572573	0.981974	0.992272	turquoise	CE1	0.350496	NA	NA	NA	0.291011	0.181178	0.670927	darkturquoise	CO22	NA	NA	NA	NA	NA	NA	NA	NA	NA	NA	NA	NA	NA	NA	NA	NA	NA	NA	NA	NA	NA	NA	NA	NA	NA	NA	NA	NA	NA	NA	NA	NA	NA	NA	NA	NA
Gm38263|ENSMUSG00000102902	TEC	1	123559383	123562441	NA	NA	NA	NA	NA	NA	NA	NA	NA	NA	0.206619	-0.209746	0.622229	0.941797	NA	NA	NA	darkgreen	CO28	0.220589	0.0779029	0.856381	0.961889	NA	NA	NA	tan	S11	NA	NA	NA	NA	NA	NA	NA	NA	NA	NA	NA	NA	NA	NA	NA	NA	NA	NA	NA	NA	NA	NA	NA	NA	NA	NA	NA
Gm37551|ENSMUSG00000102940	TEC	1	123827299	123830159	NA	0.452421	NA	NA	NA	0.0108075	0.931701	0.971257	grey	grey	0.412765	NA	NA	NA	0.0889062	0.464689	0.859793	grey	grey	NA	NA	NA	NA	NA	NA	NA	NA	NA	NA	NA	NA	NA	NA	NA	NA	NA	NA	NA	NA	NA	NA	NA	NA	NA	NA	NA	NA	NA	NA	NA	NA	NA	NA	NA	NA
Gm38073|ENSMUSG00000103914	TEC	1	124375578	124379242	NA	NA	NA	NA	NA	NA	NA	NA	NA	NA	0.605276	-0.591509	0.0396398	0.494448	-0.138422	0.425072	0.841469	darkgreen	CO28	NA	NA	NA	NA	NA	NA	NA	NA	NA	NA	NA	NA	NA	NA	NA	NA	NA	NA	NA	NA	NA	NA	NA	NA	NA	NA	NA	NA	NA	NA	NA	NA	NA	NA	NA	NA
Gm28928|ENSMUSG00000100851	lincRNA	1	124505757	124846039	NA	NA	NA	NA	NA	NA	NA	NA	NA	NA	4.47766	-0.0163926	0.93969	0.991556	-0.0861449	0.490871	0.869749	grey	grey	NA	NA	NA	NA	NA	NA	NA	NA	NA	NA	NA	NA	NA	NA	NA	NA	NA	NA	NA	NA	NA	NA	NA	NA	NA	NA	NA	NA	NA	NA	NA	NA	NA	NA	NA	NA
Gm37717|ENSMUSG00000102240	TEC	1	124824702	124827728	NA	NA	NA	NA	NA	NA	NA	NA	NA	NA	0.699344	-0.18577	0.607074	0.940201	-0.100588	0.656967	0.928889	darkgreen	CO28	NA	NA	NA	NA	NA	NA	NA	NA	NA	NA	NA	NA	NA	NA	NA	NA	NA	NA	NA	NA	NA	NA	NA	NA	NA	NA	NA	NA	NA	NA	NA	NA	NA	NA	NA	NA
Actr3|ENSMUSG00000026341	protein_coding	1	125392905	125435727	ACTR3|ENSG00000115091	88.8611	0.122826	0.0129035	0.248496	-0.0272669	0.0499857	0.215441	black	CE8	102.751	0.0364866	0.415204	0.880632	-0.00538442	0.83113	0.969597	salmon	CO21	123.296	-0.0433756	0.515666	0.830583	-0.0169816	0.587154	0.951468	red	S16	55.1856	0.0626605	0.750888	0.999696	0.135136	0.566596	0.969101	cyan	BF13	30.4743	-0.132644	0.20758	0.561065	-0.0638752	0.530544	0.999925	black	L5	70.9348	-0.16576	0.549951	0.781055	-0.271997	0.14708	0.4291	blue	WF7
Slc35f5|ENSMUSG00000026342	protein_coding	1	125560595	125595820	SLC35F5|ENSG00000115084	23.2553	0.00266867	0.967139	0.993598	0.0753674	0.00305676	0.0404332	black	CE8	23.506	-0.0617099	0.229409	0.786736	0.0283217	0.274762	0.751956	black	CO3	19.5707	-0.0769135	0.104442	0.462963	-0.00230714	0.944144	0.994599	brown	S6	36.7256	-0.158643	0.352151	0.999696	0.156187	0.488038	0.969101	darkgreen	BF3	44.6292	-0.195523	0.0708906	0.328912	0.034558	0.794326	0.999925	royalblue	L6	49.5597	-0.146872	0.661485	0.847171	0.0992135	0.678734	0.850494	darkred	WF5
Gpr39|ENSMUSG00000026343	protein_coding	1	125676995	125873862	GPR39|ENSG00000183840	NA	NA	NA	NA	NA	NA	NA	NA	NA	NA	NA	NA	NA	NA	NA	NA	NA	NA	0.245602	0.398253	0.149285	0.533101	NA	NA	NA	darkred	S30	NA	NA	NA	NA	NA	NA	NA	NA	NA	5.31918	-0.0884554	0.653677	0.881895	0.0887172	0.604272	0.999925	grey	grey	6.67115	-1.07507	0.0288653	0.233835	1.51559	0.16493	0.452769	grey	grey
Lypd1|ENSMUSG00000026344	protein_coding	1	125867622	125913101	LYPD1|ENSG00000150551	10.1347	0.100037	0.214528	0.695111	0.113216	0.0204933	0.130587	pink	CE11	38.0781	0.145438	0.386657	0.871212	0.071427	0.419835	0.83873	green	CO4	43.3103	0.0282319	0.826261	0.954395	-0.00305875	0.969773	0.996507	darkred	S30	0.481497	0.139435	0.763755	0.999696	-0.210062	0.736446	0.986123	grey	grey	NA	NA	NA	NA	NA	NA	NA	NA	NA	0.235422	1.17776	0.0284774	0.232243	-0.625068	0.170964	0.460961	grey	grey
Nckap5|ENSMUSG00000049690	protein_coding	1	125913620	126830799	NCKAP5|ENSG00000176771	1.32085	-0.0610004	0.493247	0.865084	-0.0360451	0.372818	0.63486	grey	grey	0.940871	-0.0971927	0.374536	0.865513	0.082704	0.11677	0.594552	grey	grey	0.865433	-0.00386731	0.970664	0.993002	0.0632134	0.237448	0.868859	tan	S11	0.209194	0.157654	0.802308	0.999696	0.0164946	0.976186	0.998422	grey	grey	0.149244	-0.57855	0.259322	0.618438	-0.36544	0.492733	0.999925	black	L5	0.168418	-0.772058	0.0464291	0.283503	-0.764296	0.484151	0.741474	darkmagenta	WF13
Mgat5|ENSMUSG00000036155	protein_coding	1	127205015	127488336	MGAT5|ENSG00000152127	47.3482	0.103167	0.0426955	0.410986	-0.0505053	0.0394758	0.188823	grey	grey	35.9829	0.025083	0.5746	0.932573	-0.0254293	0.350672	0.797555	orange	CO6	27.5218	0.0717466	0.192714	0.589719	0.0347883	0.315369	0.89172	salmon	S12	2.71295	0.119101	0.734073	0.999696	0.208488	0.514444	0.969101	darkgreen	BF3	2.52179	0.00830035	0.966594	0.990121	0.0827404	0.652907	0.999925	brown	L15	4.13241	-0.47232	0.0497511	0.292224	-0.182136	0.686823	0.855342	grey	grey
Gm37510|ENSMUSG00000104378	TEC	1	127270524	127275285	NA	NA	NA	NA	NA	NA	NA	NA	NA	NA	0.125015	-0.851659	0.0251192	0.411183	NA	NA	NA	darkgreen	CO28	NA	NA	NA	NA	NA	NA	NA	NA	NA	0.0668812	NA	NA	NA	-1.39646	0.206667	0.961283	darkgrey	BF2	NA	NA	NA	NA	NA	NA	NA	NA	NA	NA	NA	NA	NA	NA	NA	NA	NA	NA
Gm8451|ENSMUSG00000099471	processed_pseudogene	1	127282662	127283108	NA	0.713584	-0.123213	0.649006	0.920965	NA	NA	NA	blue	CE2	1.17379	NA	NA	NA	0.303015	0.0260558	0.375013	lightgreen	CO25	1.53498	0.211005	0.431372	0.783106	-0.189032	0.224883	0.863305	grey	grey	NA	NA	NA	NA	NA	NA	NA	NA	NA	NA	NA	NA	NA	NA	NA	NA	NA	NA	NA	NA	NA	NA	NA	NA	NA	NA	NA
Tmem163|ENSMUSG00000026347	protein_coding	1	127486546	127679548	TMEM163|ENSG00000152128	56.9956	0.0572736	0.316024	0.77858	0.0331854	0.406719	0.663089	blue	CE2	11.0005	0.0260472	0.844173	0.981169	-0.0960009	0.182018	0.672335	green	CO4	10.9524	0.404392	0.0474617	0.332284	-0.0558841	0.693257	0.968321	midnightblue	S8	NA	NA	NA	NA	NA	NA	NA	NA	NA	NA	NA	NA	NA	NA	NA	NA	NA	NA	0.0625066	NA	NA	NA	3.24889	0.00139528	0.0336925	grey	grey
Acmsd|ENSMUSG00000026348	protein_coding	1	127729413	127767978	ACMSD|ENSG00000153086	NA	NA	NA	NA	NA	NA	NA	NA	NA	NA	NA	NA	NA	NA	NA	NA	NA	NA	NA	NA	NA	NA	NA	NA	NA	NA	NA	NA	NA	NA	NA	NA	NA	NA	NA	NA	27.8543	0.880093	3.22371e-11	2.64628e-08	0.364488	0.200219	0.999925	paleturquoise	L2	NA	NA	NA	NA	NA	NA	NA	NA	NA
2900009J06Rik|ENSMUSG00000102014	antisense	1	127753616	127774092	NA	2.51449	0.205332	0.19426	0.678915	NA	NA	NA	blue	CE2	4.54105	0.435995	0.00208969	0.12843	-0.164681	0.101778	0.575114	green	CO4	5.35767	0.0256322	0.858752	0.962413	-0.271828	0.00735082	0.452645	pink	S4	1.50033	NA	NA	NA	-0.569489	0.517159	0.969101	black	BF9	1.38964	0.717413	0.362315	0.712008	NA	NA	NA	grey	grey	NA	NA	NA	NA	NA	NA	NA	NA	NA
Ccnt2|ENSMUSG00000026349	protein_coding	1	127774164	127808061	CCNT2|ENSG00000082258	50.3876	-0.0756879	0.0488388	0.431899	-0.0242174	0.247594	0.514368	magenta	CE3	32.7628	-0.00790453	0.837893	0.981002	0.00288128	0.89037	0.981237	black	CO3	30.1864	-0.111712	0.00355511	0.0988068	-0.0136309	0.536495	0.94582	cyan	S1	10.8046	-0.0387385	0.795651	0.999696	0.172857	0.439174	0.968921	midnightblue	BF11	7.96698	-0.381059	0.00178958	0.0373555	0.0689743	0.555673	0.999925	black	L5	14.3888	-0.0380639	0.835742	0.930546	-0.38504	0.0708705	0.301909	blue	WF7
Map3k19|ENSMUSG00000051590	protein_coding	1	127815253	127840321	MAP3K19|ENSG00000176601	2.59537	-0.0578364	0.680531	0.930256	-0.048916	0.475459	0.717038	grey	grey	3.56879	-0.0634386	0.526567	0.916496	0.0406366	0.543639	0.892406	darkmagenta	CO31	3.96636	-0.074829	0.425608	0.779684	0.0422099	0.540424	0.946164	royalblue	S22	NA	NA	NA	NA	NA	NA	NA	NA	NA	NA	NA	NA	NA	NA	NA	NA	NA	NA	0.520276	-1.69081	0.0559742	0.308704	-3.27161	0.0275493	0.19133	red	WF4
Rab3gap1|ENSMUSG00000036104	protein_coding	1	127868773	127943868	RAB3GAP1|ENSG00000115839	34.6699	-0.0165685	0.721237	0.939937	0.0198035	0.294509	0.563797	black	CE8	28.9696	-0.0348429	0.327478	0.845672	-0.0185675	0.362198	0.805839	green	CO4	30.3939	-0.0508733	0.0836538	0.422103	0.00940475	0.588189	0.951468	red	S16	14.6431	-0.0788081	0.633411	0.999696	0.227927	0.167259	0.961283	midnightblue	BF11	9.05366	-0.2997	0.0260946	0.193366	0.122618	0.270527	0.999925	darkred	L19	17.2243	-0.247667	0.336225	0.635626	-0.172326	0.392233	0.680272	grey	grey
Zranb3|ENSMUSG00000036086	protein_coding	1	127954184	128103047	ZRANB3|ENSG00000121988	1.92124	-0.111566	0.146384	0.633584	-0.0237155	0.539975	0.763587	turquoise	CE1	3.95396	-0.0937153	0.0760189	0.605759	0.0202463	0.524776	0.884942	grey	grey	3.22317	-0.0679802	0.263811	0.66231	-0.0669896	0.0286165	0.636979	grey	grey	1.72047	-0.207364	0.517188	0.999696	0.259806	0.418638	0.968921	midnightblue	BF11	1.19069	-0.250967	0.309843	0.669224	0.177453	0.424768	0.999925	grey	grey	2.07684	-0.293083	0.358117	0.652362	-1.28046	0.019004	0.15715	darkmagenta	WF13
Gm28800|ENSMUSG00000099760	antisense	1	127959516	127967452	NA	NA	NA	NA	NA	NA	NA	NA	NA	NA	9.26048	-0.309919	0.0909105	0.62768	-0.0248375	0.856842	0.973742	grey	grey	4.35253	-0.305959	0.109967	0.472452	-0.00557303	0.967249	0.996379	grey	grey	NA	NA	NA	NA	NA	NA	NA	NA	NA	NA	NA	NA	NA	NA	NA	NA	NA	NA	NA	NA	NA	NA	NA	NA	NA	NA	NA
Gm38248|ENSMUSG00000104164	TEC	1	127978905	127984687	NA	NA	NA	NA	NA	NA	NA	NA	NA	NA	0.122853	-0.236272	0.492329	0.904972	0.218901	0.164977	0.654964	darkturquoise	CO22	NA	NA	NA	NA	NA	NA	NA	NA	NA	NA	NA	NA	NA	NA	NA	NA	NA	NA	NA	NA	NA	NA	NA	NA	NA	NA	NA	NA	NA	NA	NA	NA	NA	NA	NA	NA
Rpl28-ps1|ENSMUSG00000058603	processed_pseudogene	1	128038569	128038982	NA	3.97199	0.373277	0.0648915	0.478485	0.207508	0.155627	0.404353	red	CE4	4.25775	0.566764	0.00238404	0.139997	0.175998	0.171659	0.663278	grey	grey	3.95088	0.164592	0.344259	0.729189	0.128914	0.330279	0.898768	lightcyan	S15	2.46295	0.291893	0.758373	0.999696	-0.301181	0.678051	0.977971	darkgrey	BF2	1.69697	0.545802	0.462709	0.786537	0.589358	0.412609	0.999925	grey	grey	3.67068	1.53432	0.0656514	0.331932	0.329728	0.470264	0.733659	bisque4	WF11
R3hdm1|ENSMUSG00000056211	protein_coding	1	128103301	128237736	R3HDM1|ENSG00000048991	18.773	-0.034374	0.494503	0.865699	-0.00371315	0.886123	0.953714	turquoise	CE1	54.4651	-0.016462	0.765566	0.967631	-0.0163925	0.638199	0.923791	black	CO3	26.169	-0.0100388	0.888843	0.971081	-0.0219915	0.529432	0.944901	brown	S6	4.37244	-0.205991	0.231967	0.999696	0.358697	0.201029	0.961283	midnightblue	BF11	2.15782	-0.0424766	0.713122	0.910904	0.0172515	0.882736	0.999925	brown	L15	5.07819	-0.236798	0.326104	0.628003	-0.60707	0.00128166	0.0317804	blue	WF7
Mir128-1|ENSMUSG00000065520	miRNA	1	128202361	128202430	NA	NA	NA	NA	NA	NA	NA	NA	NA	NA	8.78314	NA	NA	NA	0.117897	0.456072	0.855917	midnightblue	CO8	NA	NA	NA	NA	NA	NA	NA	NA	NA	NA	NA	NA	NA	NA	NA	NA	NA	NA	NA	NA	NA	NA	NA	NA	NA	NA	NA	NA	NA	NA	NA	NA	NA	NA	NA	NA
Ubxn4|ENSMUSG00000026353	protein_coding	1	128243964	128279378	UBXN4|ENSG00000144224	63.7224	0.0658642	0.0147949	0.261371	-0.00328697	0.805272	0.916157	grey	grey	44.7921	0.00667316	0.811415	0.976617	-0.0119871	0.550349	0.894024	grey	grey	49.2613	-0.00231615	0.940742	0.985576	0.0178935	0.407457	0.922297	cyan	S1	33.3995	-0.086466	0.63987	0.999696	0.215398	0.215358	0.961283	grey	grey	52.8097	0.337184	0.0218215	0.176023	0.0221038	0.873275	0.999925	midnightblue	L26	57.732	-0.00980393	0.949883	0.978988	-0.0120384	0.941714	0.977529	grey	grey
Lct|ENSMUSG00000026354	protein_coding	1	128284756	128328318	LCT|ENSG00000115850	0.224836	0.30257	0.135405	0.6184	0.0731293	0.946185	0.977761	pink	CE11	1.17864	0.182266	0.574997	0.932573	0.154954	0.439256	0.845747	lightyellow	CO12	NA	NA	NA	NA	NA	NA	NA	NA	NA	NA	NA	NA	NA	NA	NA	NA	NA	NA	NA	NA	NA	NA	NA	NA	NA	NA	NA	0.375097	0.89124	0.619609	0.82453	-1.52249	0.0461201	0.242948	red	WF4
Mcm6|ENSMUSG00000026355	protein_coding	1	128331590	128359664	MCM6|ENSG00000076003	3.14323	0.0277836	0.909572	0.982851	-0.0432724	0.778725	0.902685	grey	grey	3.51404	0.512148	0.00977652	0.279863	0.0180237	0.878314	0.978738	grey60	CO9	4.07614	-0.101691	0.612671	0.875313	0.0566301	0.613124	0.954655	grey	grey	1.4725	0.824256	0.139217	0.999696	0.348236	0.201895	0.961283	plum1	BF14	1.29786	0.54022	0.281984	0.640476	-0.0894707	0.756428	0.999925	midnightblue	L26	6.0342	0.648815	0.192278	0.510941	-1.1671	0.0711993	0.302593	darkmagenta	WF13
Dars|ENSMUSG00000026356	protein_coding	1	128363707	128417368	DARS|ENSG00000115866	52.4615	0.0162768	0.782199	0.957542	-0.0278402	0.109544	0.331767	black	CE8	39.5892	-0.00662093	0.877018	0.98663	0.0123221	0.548124	0.893084	cyan	CO26	44.7022	-0.101944	0.0523351	0.34774	0.0368189	0.184673	0.850456	red	S16	38.0617	0.123966	0.461519	0.999696	0.184276	0.443975	0.968921	midnightblue	BF11	48.9323	-0.183964	0.197992	0.546909	-0.0272581	0.795145	0.999925	darkred	L19	40.2784	-0.0512474	0.833502	0.929634	-0.193888	0.18655	0.480641	grey	grey
Gm6170|ENSMUSG00000100078	processed_pseudogene	1	128520073	128521460	NA	NA	NA	NA	NA	NA	NA	NA	NA	NA	0.551232	0.738291	0.00414665	0.183567	NA	NA	NA	saddlebrown	CO5	0.638917	-0.233119	0.335626	0.722305	NA	NA	NA	grey	grey	0.749358	NA	NA	NA	-0.433124	0.561746	0.969101	cyan	BF13	1.19141	0.158549	0.762653	0.930428	0.013746	0.978309	0.999925	darkorange	L11	1.7646	0.230181	0.639649	0.835787	0.121742	0.792469	0.908138	grey	grey
Cxcr4|ENSMUSG00000045382	protein_coding	1	128588199	128592293	CXCR4|ENSG00000121966	4.90999	-0.0148403	0.937412	0.988529	-0.248097	0.0415346	0.194737	grey	grey	2.31322	0.108576	0.603727	0.939065	0.0632444	0.520588	0.882768	darkgrey	CO27	3.91418	-0.29475	0.155103	0.541804	-0.0948807	0.369106	0.909194	grey60	S25	3.77994	0.436563	0.364303	0.999696	-0.0228296	0.952744	0.997356	grey	grey	0.818313	-0.664757	0.272224	0.631537	0.113516	0.851175	0.999925	grey	grey	4.80994	0.664929	0.152985	0.467236	-0.597508	0.298715	0.601287	grey	grey
Thsd7b|ENSMUSG00000042581	protein_coding	1	129273302	130219278	THSD7B|ENSG00000144229	0.248695	0.2455	0.240234	0.721999	0.281206	0.456313	0.702733	pink	CE11	1.37153	0.0460504	0.648276	0.946839	0.0367331	0.586876	0.906687	lightyellow	CO12	1.17956	0.0887738	0.605599	0.871024	0.00782829	0.936373	0.993257	darkgreen	S7	NA	NA	NA	NA	NA	NA	NA	NA	NA	NA	NA	NA	NA	NA	NA	NA	NA	NA	0.165912	0.405405	0.598651	0.810707	-0.110085	0.864603	0.943914	grey	grey
Gm15675|ENSMUSG00000086825	lincRNA	1	130429781	130437191	NA	0.422559	0.207494	0.412757	0.828593	0.317734	0.00334385	0.0426972	grey	grey	1.19522	0.215983	0.216761	0.776599	0.103022	0.188988	0.679377	midnightblue	CO8	0.942334	-0.146307	0.375993	0.747416	0.0773376	0.404398	0.922297	brown	S6	2.22709	0.1264	0.756834	0.999696	-0.0672136	0.836474	0.991665	midnightblue	BF11	4.82139	-0.717109	0.000203762	0.00821822	-0.0538341	0.7765	0.999925	grey	grey	2.36052	0.20271	0.666465	0.849243	0.577325	0.245689	0.549885	grey	grey
Cd55|ENSMUSG00000026399	protein_coding	1	130439027	130462744	NA	2.19327	0.104292	0.454678	0.850608	0.103422	0.119658	0.350473	lightcyan	CE13	2.82377	0.139119	0.298155	0.831127	0.0336447	0.552954	0.894342	grey	grey	2.67227	0.107584	0.466391	0.802437	0.0836038	0.333848	0.899708	steelblue	S29	7.05263	0.0990202	0.713602	0.999696	-0.0488824	0.889327	0.995969	midnightblue	BF11	7.46376	-0.520483	0.000215171	0.00855473	-0.261237	0.174947	0.999925	black	L5	4.50879	-0.456834	0.165744	0.481147	0.496888	0.30247	0.60474	darkolivegreen	WF1
Gm16083|ENSMUSG00000085526	antisense	1	130462576	130557075	NA	NA	NA	NA	NA	NA	NA	NA	NA	NA	0.707991	0.200881	0.462933	0.896479	0.281828	0.00721436	0.245739	midnightblue	CO8	0.424017	NA	NA	NA	0.229063	0.0888704	0.773047	brown	S6	NA	NA	NA	NA	NA	NA	NA	NA	NA	NA	NA	NA	NA	NA	NA	NA	NA	NA	NA	NA	NA	NA	NA	NA	NA	NA	NA
C4bp|ENSMUSG00000026405	protein_coding	1	130634773	130661632	NA	NA	NA	NA	NA	NA	NA	NA	NA	NA	NA	NA	NA	NA	NA	NA	NA	NA	NA	NA	NA	NA	NA	NA	NA	NA	NA	NA	0.10881	0.73423	0.401137	0.999696	-0.859665	0.4548	0.968921	darkgrey	BF2	209.371	-0.138556	0.277767	0.636387	-0.0395195	0.658341	0.999925	grey	grey	259.416	-3.13318	0.000546659	0.0263573	5.38275	0.00178761	0.0391733	grey	grey
Pfkfb2|ENSMUSG00000026409	protein_coding	1	130689182	130729253	PFKFB2|ENSG00000123836	22.6706	-0.0486187	0.326532	0.784917	-0.00485129	0.813913	0.921488	magenta	CE3	18.7624	-0.0570533	0.117552	0.668547	0.0479546	0.0598059	0.501471	black	CO3	17.6337	-0.0405441	0.380276	0.750389	-0.0138942	0.580644	0.950828	cyan	S1	2.7728	0.16637	0.502672	0.999696	0.169701	0.619608	0.970337	midnightblue	BF11	3.65598	-0.443884	0.0312656	0.214932	0.218769	0.315815	0.999925	lightcyan	L13	8.5504	-0.195909	0.49188	0.74328	0.130263	0.516077	0.761611	darkred	WF5
Yod1|ENSMUSG00000046404	protein_coding	1	130717327	130724358	YOD1|ENSG00000180667	19.3551	-0.0979432	0.0571114	0.454553	-0.101223	0.00503856	0.0552355	magenta	CE3	12.6479	0.0643278	0.261362	0.80836	-0.0629551	0.0596501	0.501358	green	CO4	11.9785	-0.0771467	0.231923	0.634738	0.0752603	0.0902681	0.778147	darkturquoise	S10	4.62582	-0.1044	0.715348	0.999696	0.015794	0.931951	0.997356	grey	grey	8.03076	-0.376939	0.0465048	0.267097	-0.0333582	0.860836	0.999925	plum1	L14	5.38444	0.435389	0.0580605	0.312615	0.0307415	0.928509	0.972906	greenyellow	WF6
Gm37163|ENSMUSG00000104515	TEC	1	130727132	130728821	NA	NA	NA	NA	NA	NA	NA	NA	NA	NA	NA	NA	NA	NA	NA	NA	NA	NA	NA	NA	NA	NA	NA	NA	NA	NA	NA	NA	NA	NA	NA	NA	NA	NA	NA	NA	NA	0.649328	-1.25668	0.0633571	0.30918	1.5041	0.0163928	0.818583	lightcyan	L13	NA	NA	NA	NA	NA	NA	NA	NA	NA
AA986860|ENSMUSG00000042510	protein_coding	1	130731976	130744622	C1orf116|ENSG00000182795	5.14523	0.0589225	0.393011	0.819934	-0.00688885	0.875911	0.949405	grey	grey	3.49268	0.102157	0.149095	0.712234	-0.0191608	0.656788	0.928889	grey	grey	3.95776	0.0892033	0.250756	0.650316	-0.0923317	0.0849055	0.764015	purple	S13	2.3044	0.00190168	0.995347	0.999696	0.12369	0.775173	0.988247	grey	grey	0.929949	-0.59359	0.200272	0.550481	0.187554	0.736514	0.999925	grey	grey	2.56611	0.296041	0.342917	0.640874	0.106721	0.796903	0.910013	grey	grey
Gm28857|ENSMUSG00000099556	antisense	1	130740162	130741327	NA	NA	NA	NA	NA	NA	NA	NA	NA	NA	NA	NA	NA	NA	NA	NA	NA	NA	NA	NA	NA	NA	NA	NA	NA	NA	NA	NA	NA	NA	NA	NA	NA	NA	NA	NA	NA	1.79547	-0.936015	0.272769	0.632097	1.42618	0.0518864	0.999925	lightcyan	L13	NA	NA	NA	NA	NA	NA	NA	NA	NA
Fcamr|ENSMUSG00000026415	protein_coding	1	130800902	130814740	FCAMR|ENSG00000162897	NA	NA	NA	NA	NA	NA	NA	NA	NA	NA	NA	NA	NA	NA	NA	NA	NA	NA	NA	NA	NA	NA	NA	NA	NA	NA	NA	NA	NA	NA	NA	NA	NA	NA	NA	NA	NA	NA	NA	NA	NA	NA	NA	NA	NA	0.656769	0.321007	0.703021	0.867342	1.49688	0.0371072	0.218753	greenyellow	WF6
Pigr|ENSMUSG00000026417	protein_coding	1	130826684	130852249	PIGR|ENSG00000162896	NA	NA	NA	NA	NA	NA	NA	NA	NA	NA	NA	NA	NA	NA	NA	NA	NA	NA	NA	NA	NA	NA	NA	NA	NA	NA	NA	0.261625	0.199287	0.765846	0.999696	0.210111	0.78459	0.988247	plum1	BF14	993.729	0.312978	0.0128546	0.128225	0.0291835	0.775267	0.999925	paleturquoise	L2	1.51443	1.74342	0.00207795	0.05954	4.52834	0.0380491	0.22102	greenyellow	WF6
Fcmr|ENSMUSG00000042474	protein_coding	1	130865669	130880791	FAIM3|ENSG00000162894	NA	NA	NA	NA	NA	NA	NA	NA	NA	NA	NA	NA	NA	NA	NA	NA	NA	NA	NA	NA	NA	NA	NA	NA	NA	NA	NA	NA	NA	NA	NA	NA	NA	NA	NA	NA	NA	NA	NA	NA	NA	NA	NA	NA	NA	1.76449	0.896511	0.126087	0.431917	3.31569	0.00558668	0.0780027	steelblue	WF12
Mapkapk2|ENSMUSG00000016528	protein_coding	1	131053700	131097826	MAPKAPK2|ENSG00000162889	48.8061	0.0533036	0.0980538	0.550673	-0.0341581	0.0688821	0.255344	red	CE4	35.4835	0.0843716	0.110296	0.65509	0.0307348	0.261529	0.741685	orange	CO6	24.8138	0.0398834	0.511033	0.828595	0.00905393	0.778202	0.977617	lightgreen	S5	147.605	-0.20178	0.452721	0.999696	0.0487395	0.771026	0.988247	grey	grey	46.36	0.247404	0.0355991	0.23095	0.105255	0.360312	0.999925	turquoise	L18	111.117	0.0606076	0.770707	0.901446	-0.293762	0.399878	0.686298	grey	grey
Gm37084|ENSMUSG00000102856	TEC	1	131086252	131092149	NA	NA	NA	NA	NA	NA	NA	NA	NA	NA	NA	NA	NA	NA	NA	NA	NA	NA	NA	NA	NA	NA	NA	NA	NA	NA	NA	NA	0.0768031	-1.24503	0.260937	0.999696	NA	NA	NA	grey	grey	NA	NA	NA	NA	NA	NA	NA	NA	NA	NA	NA	NA	NA	NA	NA	NA	NA	NA
Dyrk3|ENSMUSG00000016526	protein_coding	1	131127455	131138340	DYRK3|ENSG00000143479	5.02464	-0.0609931	0.379238	0.813122	0.0494681	0.250064	0.517036	blue	CE2	9.07571	-0.0188712	0.876425	0.98663	0.0838178	0.12025	0.600873	darkred	CO10	5.22751	-0.207734	0.117211	0.484763	0.0346493	0.628495	0.95918	grey	grey	0.046137	NA	NA	NA	0.864427	0.464459	0.968921	plum1	BF14	1.06572	-0.617438	0.120389	0.430764	0.259622	0.43876	0.999925	mediumpurple3	L27	4.63247	-1.42255	0.0158299	0.174385	-0.380749	0.619792	0.821035	grey	grey
Eif2d|ENSMUSG00000026427	protein_coding	1	131153181	131187658	EIF2D|ENSG00000143486	22.0655	-0.0581032	0.0981857	0.550947	0.03108	0.0902032	0.297831	midnightblue	CE5	17.8839	-0.0515061	0.070259	0.594342	0.037174	0.0108736	0.279181	blue	CO1	15.1839	-0.0712981	0.0395435	0.304573	0.0358279	0.0920302	0.780276	brown	S6	9.88242	-0.0738705	0.685972	0.999696	0.0671445	0.700482	0.979953	black	BF9	12.0773	0.0357662	0.762757	0.930428	0.13037	0.277819	0.999925	grey	grey	15.077	0.117713	0.542959	0.776891	0.240141	0.184061	0.476769	greenyellow	WF6
Rassf5|ENSMUSG00000026430	protein_coding	1	131176410	131245258	RASSF5|ENSG00000136653	17.4749	-0.0037349	0.958439	0.991938	-0.0149225	0.680225	0.852158	grey	grey	22.2639	0.117643	0.0605107	0.570097	0.0145842	0.703673	0.943029	grey	grey	11.4866	0.0969155	0.336036	0.722915	-0.0120943	0.84091	0.983933	grey	grey	1.29766	0.156274	0.802594	0.999696	0.163261	0.669881	0.977855	green	BF7	8.37554	0.259638	0.184763	0.529548	-0.407519	0.0132654	0.731948	lightyellow	L22	6.92101	-0.503539	0.1306	0.438078	0.169077	0.765178	0.894645	grey	grey
Ikbke|ENSMUSG00000042349	protein_coding	1	131254343	131279606	IKBKE|ENSG00000143466	0.897401	-0.00594121	0.953893	0.991629	-0.0701263	0.313434	0.580184	turquoise	CE1	0.674617	-0.0921152	0.451406	0.890869	0.0992614	0.128993	0.611411	grey	grey	0.887547	-0.0479895	0.748885	0.930018	-0.0606319	0.42536	0.926833	blue	S17	0.979156	0.402036	0.420369	0.999696	0.184985	0.597236	0.969101	green	BF7	7.34587	0.411784	0.0852786	0.360625	-0.00737284	0.96225	0.999925	grey	grey	6.21136	-0.130148	0.533431	0.77112	0.43563	0.448275	0.718456	grey	grey
Gm28913|ENSMUSG00000102055	antisense	1	131263330	131266749	NA	1.8911	0.146019	0.589818	0.903728	NA	NA	NA	lightyellow	CE15	2.78701	0.188872	0.378601	0.867794	NA	NA	NA	grey	grey	1.91886	0.460806	0.107583	0.467887	NA	NA	NA	black	S9	NA	NA	NA	NA	NA	NA	NA	NA	NA	NA	NA	NA	NA	NA	NA	NA	NA	NA	NA	NA	NA	NA	NA	NA	NA	NA	NA
Srgap2|ENSMUSG00000026425	protein_coding	1	131285251	131527352	SRGAP2|ENSG00000163486	91.4317	-0.00486867	0.93737	0.988529	-0.0713567	0.0192769	0.12663	turquoise	CE1	26.2029	-0.00176019	0.957679	0.992521	-0.00846754	0.683096	0.93782	greenyellow	CO30	26.1352	-0.0115335	0.748844	0.930018	-0.0192669	0.550233	0.946414	brown	S6	4.58623	0.0253514	0.884582	0.999696	0.157159	0.341004	0.964629	darkgreen	BF3	4.41448	-0.211051	0.211802	0.565884	-0.148462	0.323543	0.999925	violet	L30	14.863	-0.40673	0.0278591	0.231524	0.43	0.000144372	0.0075327	grey	grey
Fam72a|ENSMUSG00000055184	protein_coding	1	131527903	131539872	FAM72A|ENSG00000196550	6.47314	0.049761	0.520748	0.875852	-0.0520068	0.215759	0.479742	blue	CE2	2.59307	-0.00215629	0.984205	0.997115	-0.122555	0.0560689	0.492496	grey	grey	2.21418	0.0544704	0.667611	0.898871	-0.0551508	0.415128	0.924411	grey	grey	1.01339	0.473704	0.461745	0.999696	-0.209956	0.68004	0.978645	grey	grey	1.4231	-0.273894	0.511372	0.814796	-0.539615	0.210018	0.999925	grey	grey	2.30003	-0.436566	0.275135	0.588365	-0.287053	0.549779	0.784165	grey	grey
Ctse|ENSMUSG00000004552	protein_coding	1	131638306	131675505	CTSE|ENSG00000196188	NA	NA	NA	NA	NA	NA	NA	NA	NA	NA	NA	NA	NA	NA	NA	NA	NA	NA	NA	NA	NA	NA	NA	NA	NA	NA	NA	0.555594	-0.37717	0.611352	0.999696	2.02028	0.0337182	0.908846	greenyellow	BF16	11.7795	-0.750932	0.151624	0.48408	1.77141	0.119737	0.999925	grey	grey	2.07004	-0.551406	0.173239	0.488814	0.904735	0.314518	0.61497	greenyellow	WF6
Rab7b|ENSMUSG00000052688	protein_coding	1	131688695	131715439	NA	1.23868	0.489955	0.00223685	0.109331	0.133979	0.189779	0.44819	blue	CE2	1.46336	-0.0436976	0.77619	0.970227	0.0529694	0.494402	0.871882	grey	grey	1.57517	0.353011	0.0615434	0.370437	-0.010228	0.91356	0.99124	green	S28	2.79449	0.601788	0.231981	0.999696	-0.092776	0.787789	0.988247	green	BF7	0.359643	0.106008	0.848804	0.960202	-0.765734	0.207639	0.999925	grey	grey	3.66019	-0.17457	0.44612	0.713525	0.393619	0.379507	0.669936	darkolivegreen	WF1
Pm20d1|ENSMUSG00000042251	protein_coding	1	131797381	131821473	PM20D1|ENSG00000162877	3.20961	-0.00423142	0.965127	0.993418	-0.0939067	0.15332	0.400745	grey	grey	1.68092	-0.12334	0.377698	0.867561	-0.0945141	0.198062	0.689137	pink	CO32	1.33243	-0.0336582	0.850568	0.960384	-0.101289	0.366024	0.908883	darkred	S30	17.1144	-0.22107	0.400362	0.999696	0.395395	0.155967	0.961283	grey	grey	75.4719	-0.22378	0.126951	0.442893	0.166885	0.150342	0.999925	grey	grey	3.87746	-1.22387	0.0071908	0.116338	0.626419	0.622765	0.821744	greenyellow	WF6
Slc41a1|ENSMUSG00000013275	protein_coding	1	131827493	131848865	SLC41A1|ENSG00000133065	69.6868	0.0150537	0.735565	0.945639	0.0289301	0.141006	0.384191	midnightblue	CE5	44.301	-0.0701883	0.245281	0.797248	0.0851713	0.0109637	0.279181	blue	CO1	55.1624	-0.0727572	0.372211	0.745725	0.0927399	0.0388694	0.674611	purple	S13	25.0708	0.0583704	0.783681	0.999696	0.51067	0.0587924	0.955547	midnightblue	BF11	2.69169	0.35773	0.0991478	0.389798	-0.464681	0.0332493	0.999925	grey	grey	25.8296	-0.553658	0.198502	0.517541	-1.17212	4.89689e-06	0.000628426	sienna3	WF2
Rab29|ENSMUSG00000026433	protein_coding	1	131867224	131872887	RAB7L1|ENSG00000117280	11.7223	0.108801	0.0560253	0.450631	-0.00339619	0.923974	0.967882	blue	CE2	7.85215	0.00337075	0.96944	0.995335	0.0399629	0.358946	0.8039	brown	CO18	7.40208	-0.0108225	0.903113	0.975159	-0.00418896	0.936949	0.993257	lightcyan	S15	15.9321	0.0912024	0.705694	0.999696	-0.0359322	0.885724	0.995969	darkgrey	BF2	17.2447	0.104323	0.503815	0.811769	0.118596	0.427489	0.999925	turquoise	L18	22.9046	0.336614	0.44258	0.710901	0.33476	0.0558591	0.268292	bisque4	WF11
Nucks1|ENSMUSG00000026434	protein_coding	1	131910534	131936321	NUCKS1|ENSG00000069275	94.6629	-0.0599043	0.171132	0.656729	-0.153606	2.06541e-05	0.001556	magenta	CE3	75.9533	0.0363304	0.544377	0.921408	-0.0481393	0.105143	0.578177	green	CO4	84.2457	-0.131661	0.0122466	0.179325	-0.00464006	0.896224	0.989322	darkturquoise	S10	32.5879	0.0664662	0.691763	0.999696	0.0515526	0.802566	0.989824	midnightblue	BF11	34.2329	-0.114254	0.343386	0.697794	0.109218	0.351264	0.999925	grey	grey	60.5115	0.2396	0.221125	0.539732	0.00668308	0.957712	0.983777	grey	grey
Slc45a3|ENSMUSG00000026435	protein_coding	1	131962967	131982969	SLC45A3|ENSG00000158715	2.90285	-0.13131	0.347119	0.794347	0.141437	0.0569585	0.231323	cyan	CE6	1.07051	-0.349438	0.0974079	0.640342	0.292971	0.00381188	0.18534	grey	grey	1.54341	-0.0437445	0.836635	0.956742	0.0762846	0.535636	0.945596	green	S28	0.560597	-0.235525	0.739055	0.999696	-0.244684	0.649313	0.975653	white	BF4	27.2238	-0.730578	3.78367e-05	0.00256316	1.00089	0.000701274	0.128323	grey	grey	31.9041	-0.775575	0.235862	0.555316	-0.0921918	0.95252	0.980973	grey	grey
Elk4|ENSMUSG00000026436	protein_coding	1	132007607	132032612	ELK4|ENSG00000158711	11.104	-0.0251921	0.576012	0.896353	-0.0771942	0.048086	0.21084	grey	grey	12.1375	0.0918874	0.0903625	0.62768	-0.0270105	0.339537	0.793936	grey	grey	11.2767	-0.0718791	0.215814	0.618215	0.0412961	0.271208	0.885944	black	S9	20.26	-0.108704	0.522526	0.999696	-0.0215959	0.921097	0.996388	darkgrey	BF2	17.9031	-0.239113	0.0293341	0.207374	0.0784969	0.511629	0.999925	mediumpurple3	L27	24.5026	0.565976	0.0361578	0.257212	-0.164824	0.403234	0.687922	bisque4	WF11
Mfsd4|ENSMUSG00000059149	protein_coding	1	132022806	132068062	MFSD4|ENSG00000174514	30.2021	0.127672	0.0349386	0.384576	-0.12159	0.00141483	0.0256357	grey	grey	25.7211	0.0122257	0.821576	0.977964	-0.0528803	0.152517	0.638745	greenyellow	CO30	8.24322	-0.0852497	0.486486	0.8137	0.0951764	0.416331	0.924737	red	S16	0.337712	-0.314077	0.507756	0.999696	0.57803	0.441983	0.968921	midnightblue	BF11	NA	NA	NA	NA	NA	NA	NA	NA	NA	0.814651	-0.0319885	0.96548	0.987174	-5.26912	0.000108038	0.00637717	darkmagenta	WF13
Gm37120|ENSMUSG00000103966	TEC	1	132102365	132108323	NA	NA	NA	NA	NA	NA	NA	NA	NA	NA	0.240076	0.125766	0.566536	0.927123	0.04316	0.716478	0.947265	grey	grey	NA	NA	NA	NA	NA	NA	NA	NA	NA	NA	NA	NA	NA	NA	NA	NA	NA	NA	NA	NA	NA	NA	NA	NA	NA	NA	NA	NA	NA	NA	NA	NA	NA	NA	NA	NA
Cdk18|ENSMUSG00000026437	protein_coding	1	132112237	132139684	CDK18|ENSG00000117266	15.3382	0.000254698	0.997712	0.999486	0.104769	0.0220134	0.136123	cyan	CE6	29.1137	0.101191	0.209075	0.769094	-0.0787115	0.0913507	0.555299	grey	grey	26.8587	0.144298	0.213723	0.615292	0.00121168	0.987034	0.998862	lightgreen	S5	2.95592	0.119271	0.666634	0.999696	0.341152	0.355585	0.964629	greenyellow	BF16	17.9156	0.391776	0.00124951	0.0298066	0.0435605	0.797544	0.999925	paleturquoise	L2	8.19946	0.349191	0.371634	0.661632	0.177468	0.827952	0.925573	greenyellow	WF6
Lemd1|ENSMUSG00000079330	protein_coding	1	132191431	132259227	NA	3.03142	0.161327	0.211594	0.693291	-0.0216771	0.741932	0.885318	blue	CE2	4.97456	-0.156959	0.191696	0.752566	-0.0510592	0.436577	0.845604	grey	grey	2.33014	0.241358	0.194558	0.593242	-0.0455296	0.595764	0.952755	grey	grey	NA	NA	NA	NA	NA	NA	NA	NA	NA	NA	NA	NA	NA	NA	NA	NA	NA	NA	0.756755	-1.64461	0.0563499	0.309688	-0.185808	0.783419	0.904298	grey	grey
Klhdc8a|ENSMUSG00000042115	protein_coding	1	132298626	132307357	KLHDC8A|ENSG00000162873	21.2359	0.197743	0.00457094	0.150115	-0.00444627	0.901711	0.960408	red	CE4	14.4023	-0.00145908	0.986823	0.997706	-0.122717	0.022365	0.353861	green	CO4	12.33	0.485206	0.00328859	0.0959536	-0.101821	0.281666	0.887074	lightgreen	S5	0.0840674	-0.30651	0.800412	0.999696	0.523122	0.544886	0.969101	black	BF9	1.36795	0.349727	0.311114	0.670646	0.114868	0.67588	0.999925	grey	grey	0.247148	0.382661	0.623472	0.827213	-0.385075	0.772402	0.899016	greenyellow	WF6
Nuak2|ENSMUSG00000009772	protein_coding	1	132316126	132333488	NUAK2|ENSG00000163545	3.02109	0.141006	0.189786	0.675145	0.0593321	0.296238	0.564999	grey	grey	0.974469	0.0473815	0.730861	0.960681	-0.0816874	0.341425	0.794966	grey	grey	1.22665	0.0887671	0.460368	0.800252	0.0334215	0.634602	0.961295	grey	grey	1.05108	-0.155619	0.774658	0.999696	-0.378057	0.397532	0.967682	grey	grey	6.82177	0.316138	0.0693069	0.324883	-0.306832	0.139074	0.999925	grey	grey	6.3827	-0.566305	0.0437431	0.277387	-0.175793	0.750823	0.887899	grey	grey
F730311O21Rik|ENSMUSG00000100658	lincRNA	1	132342023	132349626	NA	NA	NA	NA	NA	NA	NA	NA	NA	NA	NA	NA	NA	NA	NA	NA	NA	NA	NA	NA	NA	NA	NA	NA	NA	NA	NA	NA	0.261046	-0.0749332	0.912968	0.999696	-0.493478	0.454078	0.968921	orangered4	BF5	0.422518	-0.521851	0.269805	0.62857	-0.34339	0.50525	0.999925	grey	grey	0.183655	-0.45786	0.435559	0.706191	1.95863	0.00512194	0.0740865	darkslateblue	WF9
Tmcc2|ENSMUSG00000042066	protein_coding	1	132356315	132391281	TMCC2|ENSG00000133069	131.759	0.0409159	0.516892	0.874038	0.0034895	0.898635	0.959697	blue	CE2	109.521	0.00582779	0.887016	0.987121	-0.00355767	0.896695	0.981863	pink	CO32	112.872	0.092942	0.0825786	0.419885	0.00192215	0.961504	0.996269	purple	S13	3.54037	-0.198575	0.600641	0.999696	0.645553	0.127933	0.961283	midnightblue	BF11	1.70827	-0.287267	0.238395	0.596386	-0.349474	0.182267	0.999925	black	L5	3.91906	-0.0536275	0.912138	0.96408	0.394773	0.113047	0.37879	grey	grey
Dstyk|ENSMUSG00000042046	protein_coding	1	132417555	132466958	DSTYK|ENSG00000133059	30.1475	0.0912076	0.0827316	0.518723	0.0627974	0.0174881	0.119729	turquoise	CE1	17.7303	0.0241351	0.568603	0.928467	0.0448099	0.0570588	0.496274	greenyellow	CO30	26.769	0.0400315	0.335333	0.722301	-0.00691843	0.802557	0.979599	grey	grey	4.45061	-0.00671608	0.972457	0.999696	0.331518	0.119652	0.961283	midnightblue	BF11	3.01166	-0.293478	0.0781498	0.345376	0.00834247	0.953313	0.999925	black	L5	10.0356	-0.321702	0.204478	0.522869	-0.149539	0.0724307	0.30487	blue	WF7
6030442K20Rik|ENSMUSG00000097760	processed_transcript	1	132466433	132477064	NA	1.26147	-0.075576	0.641881	0.919266	0.116963	0.145768	0.390678	turquoise	CE1	1.00796	0.00445165	0.981422	0.996436	0.0182286	0.828235	0.969555	midnightblue	CO8	0.805401	0.102399	0.596228	0.866676	0.0232869	0.826042	0.981912	brown	S6	0.436269	0.681403	0.427092	0.999696	-0.250776	0.701352	0.979953	grey	grey	NA	NA	NA	NA	NA	NA	NA	NA	NA	0.455703	NA	NA	NA	-0.544887	0.372235	0.663566	grey	grey
Rbbp5|ENSMUSG00000026439	protein_coding	1	132477365	132505659	RBBP5|ENSG00000117222	73.3299	-0.0067836	0.865249	0.974324	0.0235345	0.240662	0.506745	grey	grey	43.8359	-0.00514586	0.869956	0.985726	-0.0186581	0.343103	0.79515	green	CO4	46.2126	-0.0973078	0.0151197	0.200537	-0.00637113	0.786152	0.97811	grey	grey	13.5024	-0.0287033	0.886733	0.999696	0.375471	0.18922	0.961283	midnightblue	BF11	15.786	-0.150613	0.232508	0.588439	-0.0154962	0.890743	0.999925	green	L23	21.1577	-0.303243	0.335243	0.635175	-0.0750435	0.650952	0.835778	blue	WF7
Tmem81|ENSMUSG00000048174	protein_coding	1	132506230	132508639	TMEM81|ENSG00000174529	8.7948	-0.0577186	0.507109	0.869797	-0.00582824	0.905902	0.962069	grey	grey	9.36978	-0.0593457	0.453534	0.892253	0.0156839	0.684328	0.938145	tan	CO23	10.4807	-0.165573	0.0101657	0.163489	-0.0399975	0.316886	0.892041	grey	grey	4.24779	0.0852152	0.791528	0.999696	-0.0980719	0.754362	0.988247	grey	grey	3.98593	0.169008	0.490699	0.803721	-0.0936025	0.684798	0.999925	grey	grey	9.03475	0.37305	0.129344	0.436101	-0.0715126	0.713873	0.87007	bisque4	WF11
Cntn2|ENSMUSG00000053024	protein_coding	1	132509427	132543256	CNTN2|ENSG00000184144	202.995	-0.107048	0.0382784	0.396445	0.0773686	0.00169497	0.02855	midnightblue	CE5	66.0286	-0.0755663	0.420329	0.881957	0.0049701	0.891892	0.981715	tan	CO23	74.1062	-0.0222231	0.807402	0.949464	0.00367189	0.945379	0.994599	green	S28	NA	NA	NA	NA	NA	NA	NA	NA	NA	0.0672235	NA	NA	NA	0.902003	0.185796	0.999925	grey	grey	0.336818	-1.38994	0.0843902	0.36971	0.0587527	0.944274	0.978835	darkturquoise	WF14
Nfasc|ENSMUSG00000026442	protein_coding	1	132564690	132741797	NFASC|ENSG00000163531	101.419	0.0618895	0.244496	0.726317	0.0242217	0.238995	0.504792	midnightblue	CE5	75.5313	0.0142091	0.802477	0.975748	-0.0221807	0.408476	0.832124	tan	CO23	73.2809	0.117276	0.0345661	0.287264	-0.00199721	0.963805	0.996269	green	S28	0.111986	-1.18644	0.280433	0.999696	-0.875364	0.221073	0.961283	grey	grey	0.0959084	-0.399988	0.610594	0.862802	-0.214018	0.662013	0.999925	brown	L15	0.177153	0.20117	0.755124	0.893694	-0.173387	0.808283	0.915269	grey	grey
Lrrn2|ENSMUSG00000026443	protein_coding	1	132880273	132940005	LRRN2|ENSG00000170382	118.631	-0.0110576	0.813706	0.966579	0.00583673	0.787458	0.907514	greenyellow	CE9	95.8617	0.0855857	0.133458	0.691103	0.0328749	0.439421	0.845747	lightyellow	CO12	116.75	-0.127011	0.130522	0.502319	-0.0280955	0.561612	0.94981	purple	S13	0.778826	0.172752	0.794089	0.999696	0.385795	0.461045	0.968921	green	BF7	NA	NA	NA	NA	NA	NA	NA	NA	NA	9.02674	-0.689467	0.0936151	0.385437	0.927996	0.194268	0.490949	grey	grey
Mdm4|ENSMUSG00000054387	protein_coding	1	132959484	133030561	MDM4|ENSG00000198625	38.9906	-0.0354803	0.393965	0.820442	0.0139314	0.481259	0.721453	turquoise	CE1	23.6712	-0.01138	0.793179	0.973897	0.0275877	0.189955	0.680096	midnightblue	CO8	22.9528	-0.0296466	0.484656	0.812836	0.015841	0.573261	0.950774	brown	S6	10.3321	-0.151306	0.29892	0.999696	0.113707	0.507974	0.969101	midnightblue	BF11	9.03195	-0.362966	0.000966243	0.0247411	-0.0375205	0.748932	0.999925	black	L5	21.7181	-0.0938569	0.664464	0.848235	-0.15637	0.443785	0.715863	blue	WF7
Pik3c2b|ENSMUSG00000026447	protein_coding	1	133045667	133108687	PIK3C2B|ENSG00000133056	12.5438	-0.0781489	0.19816	0.681407	0.0801725	0.0456453	0.204854	turquoise	CE1	11.4448	-0.11985	0.190848	0.751958	0.0520642	0.200692	0.691667	salmon	CO21	20.9751	-0.0579146	0.386716	0.754804	0.0481299	0.245703	0.874403	blue	S17	2.73916	0.0884071	0.712995	0.999696	0.16489	0.623277	0.970702	midnightblue	BF11	2.02732	0.518256	0.00959198	0.109808	-0.283203	0.162945	0.999925	green	L23	6.13157	-0.0823939	0.841347	0.932686	0.102356	0.75322	0.888846	grey	grey
Gm28609|ENSMUSG00000101102	antisense	1	133050128	133068405	NA	NA	NA	NA	NA	NA	NA	NA	NA	NA	NA	NA	NA	NA	NA	NA	NA	NA	NA	NA	NA	NA	NA	NA	NA	NA	NA	NA	0	NA	NA	NA	0.699108	0.38885	0.967445	midnightblue	BF11	NA	NA	NA	NA	NA	NA	NA	NA	NA	NA	NA	NA	NA	NA	NA	NA	NA	NA
Gm26616|ENSMUSG00000102425	TEC	1	133128676	133131782	NA	NA	NA	NA	NA	NA	NA	NA	NA	NA	NA	NA	NA	NA	NA	NA	NA	NA	NA	NA	NA	NA	NA	NA	NA	NA	NA	NA	1.17099	0.0960639	0.84942	0.999696	0.000964424	0.998462	0.999648	grey	grey	1.25519	-0.621683	0.0972619	0.386803	0.386276	0.355994	0.999925	darkmagenta	L25	3.43004	-1.18575	0.0298176	0.237037	0.964274	0.0518139	0.257563	darkred	WF5
Ppp1r15b|ENSMUSG00000046062	protein_coding	1	133131143	133139783	PPP1R15B|ENSG00000158615	52.6295	-0.0163402	0.622149	0.912749	-0.0413882	0.024817	0.146116	black	CE8	33.2443	0.0219919	0.595123	0.939065	-0.0229127	0.253145	0.737444	darkmagenta	CO31	37.4315	-0.0588788	0.123747	0.495334	-0.0179538	0.437364	0.929942	violet	S20	83.8003	-0.118337	0.636522	0.999696	-0.137811	0.579845	0.969101	cyan	BF13	43.9522	0.150226	0.161248	0.496628	-0.075296	0.485379	0.999925	brown	L15	47.0229	0.209985	0.341172	0.639201	-0.33849	0.419237	0.696902	blue	WF7
Plekha6|ENSMUSG00000041757	protein_coding	1	133181321	133303435	NA	58.8834	0.0158218	0.764079	0.953442	-0.00738626	0.717965	0.873362	midnightblue	CE5	46.2184	-0.0284945	0.626624	0.941797	0.0111919	0.717392	0.947462	blue	CO1	38.3257	0.018722	0.81524	0.951326	-0.00550178	0.896782	0.989322	darkmagenta	S3	1.64112	0.961849	0.0467207	0.999696	-0.422624	0.138415	0.961283	greenyellow	BF16	16.6899	0.22907	0.0965802	0.385189	-0.00286715	0.978933	0.999925	grey	grey	20.1046	-1.24209	0.13222	0.44054	1.19721	0.076295	0.313312	grey	grey
Gm19461|ENSMUSG00000101693	antisense	1	133250398	133269808	NA	9.62081	0.198362	0.00707415	0.184192	-0.0589822	0.15778	0.408028	lightyellow	CE15	0.281365	NA	NA	NA	-0.0504322	0.767075	0.955475	grey	grey	0.890763	0.335061	0.226897	0.629537	-0.162747	0.428867	0.927652	midnightblue	S8	0.0733238	NA	NA	NA	-1.22513	0.19247	0.961283	darkgrey	BF2	0.293578	0.305944	0.658452	0.88472	-0.903288	0.206758	0.999925	darkorange	L11	0.339549	NA	NA	NA	-1.56413	0.133431	0.408121	red	WF4
Golt1a|ENSMUSG00000103421	protein_coding	1	133309800	133323026	GOLT1A|ENSG00000174567	NA	NA	NA	NA	NA	NA	NA	NA	NA	NA	NA	NA	NA	NA	NA	NA	NA	NA	NA	NA	NA	NA	NA	NA	NA	NA	NA	NA	NA	NA	NA	NA	NA	NA	NA	NA	1.79235	0.2023	0.564433	0.843848	0.608315	0.0883943	0.999925	grey	grey	1.21301	-1.19146	0.762316	0.897667	2.54261	0.119009	0.387385	darkturquoise	WF14
Ren1|ENSMUSG00000070645	protein_coding	1	133350510	133360325	REN|ENSG00000143839	NA	NA	NA	NA	NA	NA	NA	NA	NA	NA	NA	NA	NA	NA	NA	NA	NA	NA	NA	NA	NA	NA	NA	NA	NA	NA	NA	NA	NA	NA	NA	NA	NA	NA	NA	NA	3.4515	0.298707	0.683788	0.897882	2.08898	0.296061	0.999925	grey	grey	1.55011	-1.47797	0.0648255	0.329573	0.125199	0.944253	0.978835	greenyellow	WF6
Etnk2|ENSMUSG00000070644	protein_coding	1	133363572	133380336	ETNK2|ENSG00000143845	3.50768	-0.211348	0.0859153	0.522555	-0.0488756	0.447073	0.69588	turquoise	CE1	7.48346	0.216733	0.193218	0.753837	0.12439	0.236886	0.726235	midnightblue	CO8	3.77437	0.147589	0.41775	0.776419	0.0657786	0.551246	0.946414	brown	S6	0.062281	1.78353	0.162379	0.999696	0.756586	0.336416	0.964629	grey	grey	136.606	0.212453	0.278601	0.63685	0.0230549	0.895714	0.999925	grey	grey	4.54515	1.21093	0.0638799	0.327159	2.61662	0.182539	0.474994	greenyellow	WF6
Sox13|ENSMUSG00000070643	protein_coding	1	133382303	133424377	SOX13|ENSG00000143842	7.94518	-0.0242276	0.71814	0.938288	-0.0672889	0.0743384	0.267476	midnightblue	CE5	7.51303	-0.000172172	0.998462	0.999259	-0.0561284	0.228664	0.718759	paleturquoise	CO17	9.35756	0.241643	0.0104461	0.165319	-0.101723	0.13766	0.821635	darkred	S30	8.56967	0.199228	0.332314	0.999696	-0.0271381	0.883775	0.995969	plum1	BF14	3.80272	0.351399	0.0460452	0.265302	0.162492	0.355053	0.999925	midnightblue	L26	29.0463	-0.190903	0.627678	0.829689	-0.452421	0.0997447	0.358692	sienna3	WF2
Snrpe|ENSMUSG00000090553	protein_coding	1	133603871	133610291	NA	46.6515	0.0352846	0.536836	0.88209	0.0131366	0.620245	0.815584	blue	CE2	40.7154	-0.00673503	0.886641	0.987121	0.0335855	0.218318	0.709321	brown	CO18	44.8997	0.0268148	0.656789	0.89508	0.0221453	0.616796	0.95616	pink	S4	29.9013	-0.0770102	0.7554	0.999696	-0.221005	0.279592	0.961283	black	BF9	26.9918	-0.0327201	0.815954	0.949448	0.0422238	0.742177	0.999925	turquoise	L18	48.0011	0.4235	0.227613	0.546267	-0.321195	0.0797741	0.319881	darkmagenta	WF13
Zc3h11a|ENSMUSG00000102976	protein_coding	1	133619862	133661380	ZC3H11A|ENSG00000058673	6.9445	-0.101872	0.194129	0.678915	0.067166	0.146709	0.391702	magenta	CE3	3.72593	-0.203742	0.0488706	0.530706	0.0620615	0.268199	0.746796	black	CO3	3.41122	0.0900767	0.520672	0.831768	-0.00443358	0.948875	0.994758	brown	S6	1.06802	-0.152283	0.698232	0.999696	1.17869	0.0531778	0.950831	midnightblue	BF11	1.85161	-0.710808	0.00386416	0.0621964	0.0157898	0.959876	0.999925	black	L5	1.98572	-0.982675	0.111006	0.411843	-0.373564	0.261204	0.565259	blue	WF7
Gm38394|ENSMUSG00000094410	protein_coding	1	133619940	133661318	NA	0.68053	-0.0216429	0.892223	0.980244	0.126242	0.0308948	0.165231	turquoise	CE1	0.359303	0.0210997	0.934816	0.991544	0.0568553	0.557391	0.895583	midnightblue	CO8	0.243158	-0.0979427	0.748085	0.930018	-0.191678	0.183884	0.850456	brown	S6	0.0421909	NA	NA	NA	2.00748	0.0404782	0.926455	midnightblue	BF11	0.18628	-1.39216	0.0257261	0.191675	0.21289	0.748361	0.999925	black	L5	0.139154	-2.38092	0.00538376	0.0983704	-1.08886	0.0665444	0.29187	grey	grey
Lax1|ENSMUSG00000051998	protein_coding	1	133679091	133690108	LAX1|ENSG00000122188	NA	NA	NA	NA	NA	NA	NA	NA	NA	1.12479	0.180966	0.358878	0.86121	0.0189689	0.854738	0.973708	midnightblue	CO8	0.651294	0.614643	0.0317037	0.277607	-0.119063	0.37957	0.912717	grey	grey	0.215152	NA	NA	NA	0.0735353	0.919983	0.996178	plum1	BF14	NA	NA	NA	NA	NA	NA	NA	NA	NA	3.19878	0.298154	0.554216	0.783842	0.817549	0.0697921	0.299663	grey	grey
Atp2b4|ENSMUSG00000026463	protein_coding	1	133699457	133801041	ATP2B4|ENSG00000058668	12.0561	0.0328084	0.759426	0.952402	0.183056	0.0108949	0.0895252	magenta	CE3	61.3647	0.0690232	0.419991	0.881792	-0.0344384	0.485066	0.867864	brown	CO18	38.1688	0.0471321	0.796937	0.948109	-0.0970004	0.263178	0.882539	cyan	S1	8.80497	0.5255	0.106564	0.999696	-0.466401	0.0657827	0.955547	grey	grey	1.28497	0.0722715	0.72058	0.913661	-0.223202	0.206986	0.999925	purple	L24	84.1308	0.114219	0.69249	0.86213	1.82663	0.00211054	0.0436109	cyan	WF10
Optc|ENSMUSG00000010311	protein_coding	1	133897199	133907999	OPTC|ENSG00000188770	1.1276	0.222517	0.200967	0.685025	0.0127368	0.911975	0.963878	grey	grey	1.00144	0.13502	0.464949	0.897394	-0.101197	0.337079	0.791079	green	CO4	0.985496	0.238568	0.103879	0.46145	-0.163626	0.0768272	0.756994	lightgreen	S5	0.335871	0.0806318	0.941866	0.999696	-0.408269	0.516091	0.969101	plum1	BF14	NA	NA	NA	NA	NA	NA	NA	NA	NA	5.44817	-0.926125	0.0927973	0.384186	1.60733	0.0152458	0.14134	darkred	WF5
Prelp|ENSMUSG00000041577	protein_coding	1	133910304	133921414	PRELP|ENSG00000188783	23.257	-0.148387	0.0929987	0.54043	-0.0832085	0.0476679	0.210166	lightcyan	CE13	17.1101	-0.15187	0.135146	0.693196	0.0864468	0.179212	0.66813	pink	CO32	21.4379	-0.336537	0.0608214	0.368745	-0.0308873	0.657314	0.964316	steelblue	S29	212.752	0.123308	0.525394	0.999696	-0.0497221	0.882587	0.995969	grey	grey	33.9699	0.163136	0.169678	0.509693	-0.0114848	0.912826	0.999925	green	L23	122.505	-0.977362	0.105478	0.404294	0.919451	0.0691622	0.298347	grey	grey
Fmod|ENSMUSG00000041559	protein_coding	1	134037254	134048277	FMOD|ENSG00000122176	19.2268	-0.412307	0.110404	0.574892	-0.146422	0.2539	0.520809	royalblue	CE7	13.2432	0.022716	0.938478	0.991556	0.285806	0.100334	0.574027	lightcyan	CO15	3.38767	-0.460769	0.303614	0.695575	-0.0858216	0.694247	0.968321	darkolivegreen	S31	0.749213	-0.140737	0.861609	0.999696	1.56746	0.0274241	0.873724	midnightblue	BF11	0.806161	0.626343	0.221094	0.576166	-0.681012	0.137878	0.999925	black	L5	47.4846	-0.462561	0.199942	0.51905	2.56777	0.00297883	0.0532628	grey	grey
Btg2|ENSMUSG00000020423	protein_coding	1	134075170	134079120	BTG2|ENSG00000159388	25.0708	-0.0675235	0.373914	0.810713	-0.00677271	0.900933	0.960385	magenta	CE3	29.8792	0.125418	0.588401	0.937659	-0.27002	0.0525583	0.482609	darkorange	CO16	23.6473	0.0894241	0.651788	0.892614	-0.197616	0.156149	0.829208	violet	S20	26.9568	-0.599034	0.0658165	0.999696	-0.143138	0.462548	0.968921	grey	grey	8.51648	-0.0819742	0.723243	0.914773	-0.159555	0.599173	0.999925	grey	grey	36.6326	0.127691	0.525276	0.765511	0.146436	0.448292	0.718456	grey	grey
Chil1|ENSMUSG00000064246	protein_coding	1	134182176	134190181	CHI3L1|ENSG00000133048	15.2158	-0.0522934	0.670928	0.926986	0.0295139	0.78193	0.904444	grey	grey	18.3157	-0.293999	0.0114127	0.305754	0.159965	0.0200054	0.340273	blue	CO1	16.9601	-0.056863	0.518031	0.830942	0.104914	0.168746	0.837456	grey	grey	0.74776	-1.41303	0.0377612	0.999696	-1.09452	0.558748	0.969101	white	BF4	NA	NA	NA	NA	NA	NA	NA	NA	NA	0.940711	-1.19731	0.0447409	0.280269	0.265737	0.709519	0.867436	grey	grey
Mybph|ENSMUSG00000042451	protein_coding	1	134193448	134201232	MYBPH|ENSG00000133055	NA	NA	NA	NA	NA	NA	NA	NA	NA	NA	NA	NA	NA	NA	NA	NA	NA	NA	0.704973	-0.353506	0.0693059	0.387786	0.119278	0.376728	0.9113	grey	grey	2.91859	0.634879	0.152152	0.999696	1.52932	0.305193	0.961283	midnightblue	BF11	NA	NA	NA	NA	NA	NA	NA	NA	NA	NA	NA	NA	NA	NA	NA	NA	NA	NA
Adora1|ENSMUSG00000042429	protein_coding	1	134199223	134235431	ADORA1|ENSG00000163485	194.123	0.0276511	0.585036	0.901607	-0.0170562	0.437314	0.688015	midnightblue	CE5	139.02	0.0142204	0.819894	0.977629	-0.0198025	0.58498	0.906687	lightyellow	CO12	100.189	-0.124091	0.0902241	0.436164	0.00152522	0.972078	0.996507	grey	grey	56.2089	0.0659687	0.799763	0.999696	-0.459944	0.323928	0.964629	lightcyan	BF12	9.67551	0.57993	0.00722079	0.0925308	0.356922	0.19813	0.999925	grey	grey	29.8645	0.563595	0.159244	0.474852	0.544072	0.151389	0.435269	greenyellow	WF6
Myog|ENSMUSG00000026459	protein_coding	1	134289989	134292548	MYOG|ENSG00000122180	NA	NA	NA	NA	NA	NA	NA	NA	NA	NA	NA	NA	NA	NA	NA	NA	NA	NA	NA	NA	NA	NA	NA	NA	NA	NA	NA	0.265534	-0.905863	0.358186	0.999696	-0.994707	0.066339	0.955547	mediumpurple3	BF1	NA	NA	NA	NA	NA	NA	NA	NA	NA	NA	NA	NA	NA	NA	NA	NA	NA	NA
Ppfia4|ENSMUSG00000026458	protein_coding	1	134296783	134332928	NA	246.285	-0.0238475	0.59354	0.90454	-0.00255651	0.878593	0.950915	midnightblue	CE5	44.5888	-0.0554099	0.286313	0.825444	0.0125681	0.691561	0.94039	salmon	CO21	66.1037	0.131129	0.0236906	0.245422	-0.0303504	0.486463	0.935732	skyblue3	S14	0.6592	0.594057	0.123544	0.999696	0.0714994	0.851066	0.993797	grey	grey	0.497467	-0.201208	0.618006	0.866862	-0.218713	0.560938	0.999925	grey	grey	2.03713	0.143656	0.676779	0.853496	0.372344	0.310037	0.610793	grey	grey
Tmem183a|ENSMUSG00000042305	protein_coding	1	134346097	134361979	TMEM183A|ENSG00000163444	81.7074	0.00406761	0.915106	0.983501	-0.0351819	0.0418132	0.1956	black	CE8	64.9808	0.03184	0.345606	0.857157	-0.0120764	0.460916	0.857717	cyan	CO26	62.409	0.0531559	0.043924	0.319677	0.00229801	0.918189	0.991426	pink	S4	27.3665	0.138376	0.445522	0.999696	-0.0016191	0.99383	0.999219	paleturquoise	BF15	97.8853	-0.17948	0.0536644	0.285073	0.00983524	0.925127	0.999925	violet	L30	41.4798	0.238256	0.118472	0.421661	0.282487	0.487687	0.74384	greenyellow	WF6
Cyb5r1|ENSMUSG00000026456	protein_coding	1	134405559	134411740	CYB5R1|ENSG00000159348	17.798	-0.0537015	0.323694	0.783956	-0.0270083	0.356801	0.620071	blue	CE2	12.1505	0.0668042	0.208006	0.768682	-0.0491502	0.120649	0.600997	magenta	CO2	13.5889	-0.0216429	0.753962	0.932946	-0.0251403	0.49941	0.937312	magenta	S2	24.4222	0.127322	0.559137	0.999696	-0.0443973	0.848421	0.993097	black	BF9	5.03778	0.220818	0.179781	0.523003	-0.175588	0.304164	0.999925	darkorange	L11	34.8341	0.0615656	0.802158	0.915308	-0.143153	0.594032	0.806541	grey	grey
Adipor1|ENSMUSG00000026457	protein_coding	1	134415378	134433351	ADIPOR1|ENSG00000159346	64.2219	-0.0169918	0.504519	0.869647	0.0151723	0.316675	0.582721	lightgreen	CE10	50.2065	0.0097939	0.765048	0.967631	0.0128562	0.380225	0.8158	grey	grey	54.4615	-0.00978438	0.743361	0.928776	-0.0112641	0.486817	0.935732	green	S28	87.9041	-0.0479721	0.819654	0.999696	0.227887	0.1712	0.961283	midnightblue	BF11	51.0966	0.0423512	0.661406	0.886344	0.0406327	0.668331	0.999925	grey	grey	101.863	-0.000980531	0.995185	0.997755	0.000131117	0.999622	0.99985	cyan	WF10
Gm37935|ENSMUSG00000102722	TEC	1	134454492	134455473	NA	NA	NA	NA	NA	NA	NA	NA	NA	NA	NA	NA	NA	NA	NA	NA	NA	NA	NA	NA	NA	NA	NA	NA	NA	NA	NA	NA	0.749828	0.422566	0.628011	0.999696	NA	NA	NA	grey	grey	NA	NA	NA	NA	NA	NA	NA	NA	NA	1.1568	NA	NA	NA	-0.598131	0.489627	0.744697	grey	grey
Klhl12|ENSMUSG00000026455	protein_coding	1	134455531	134491018	KLHL12|ENSG00000117153	15.4869	0.0683154	0.230495	0.711907	0.024236	0.319281	0.585113	grey	grey	11.8996	0.0588386	0.186772	0.745934	-0.00779254	0.737541	0.950332	green	CO4	10.687	0.0698572	0.147334	0.529639	0.0233363	0.430306	0.928474	red	S16	4.11229	0.0951593	0.624589	0.999696	0.212002	0.399405	0.968519	midnightblue	BF11	3.6771	-0.247536	0.0656824	0.315479	-0.0228108	0.873883	0.999925	grey	grey	9.00875	0.0100442	0.956338	0.983081	-0.327242	0.113887	0.379499	blue	WF7
Rabif|ENSMUSG00000042229	protein_coding	1	134494648	134508774	RABIF|ENSG00000183155	45.8346	0.00951282	0.805515	0.964442	0.047473	0.0269454	0.152431	lightgreen	CE10	40.2089	0.0183646	0.505013	0.908486	-0.0034861	0.830638	0.969597	green	CO4	34.5903	0.0701516	0.0497797	0.340064	0.038776	0.033549	0.648263	salmon	S12	21.3592	0.377239	0.0844707	0.999696	0.107793	0.59283	0.969101	grey	grey	14.7546	0.0183375	0.89427	0.971321	-0.106134	0.41947	0.999925	brown	L15	25.4284	-0.0621896	0.788523	0.909927	-0.588276	0.0174344	0.151277	blue	WF7
Gm15454|ENSMUSG00000096712	processed_pseudogene	1	134518081	134518563	NA	NA	NA	NA	NA	NA	NA	NA	NA	NA	NA	NA	NA	NA	NA	NA	NA	NA	NA	NA	NA	NA	NA	NA	NA	NA	NA	NA	NA	NA	NA	NA	NA	NA	NA	NA	NA	NA	NA	NA	NA	NA	NA	NA	NA	NA	3.3193	-0.625049	0.466637	0.727875	1.78509	0.152515	0.436632	steelblue	WF12
Gm29376|ENSMUSG00000101955	unprocessed_pseudogene	1	134519978	134524139	NA	NA	NA	NA	NA	NA	NA	NA	NA	NA	NA	NA	NA	NA	NA	NA	NA	NA	NA	NA	NA	NA	NA	NA	NA	NA	NA	NA	NA	NA	NA	NA	NA	NA	NA	NA	NA	NA	NA	NA	NA	NA	NA	NA	NA	NA	2.44488	-2.72053	0.0106484	0.143609	1.0614	0.365316	0.658772	steelblue	WF12
Kdm5b|ENSMUSG00000042207	protein_coding	1	134560171	134635285	KDM5B|ENSG00000117139	15.2206	-0.0337531	0.352079	0.797067	0.0115757	0.570336	0.785047	turquoise	CE1	14.4551	-0.036199	0.359009	0.86121	0.017199	0.480834	0.867724	lightyellow	CO12	16.7547	-0.048266	0.259072	0.657526	0.00813491	0.741212	0.972839	brown	S6	3.71614	-0.145727	0.431218	0.999696	0.0885402	0.62072	0.970337	grey	grey	3.94274	0.143836	0.345517	0.699303	0.120949	0.416211	0.999925	grey	grey	12.5615	-0.323958	0.0610693	0.319168	-0.101627	0.604818	0.81265	sienna3	WF2
Gm26783|ENSMUSG00000097435	lincRNA	1	134642254	134646520	NA	1.67165	0.24564	0.123428	0.594344	-0.233523	0.0136749	0.102371	grey	grey	NA	NA	NA	NA	NA	NA	NA	NA	NA	NA	NA	NA	NA	NA	NA	NA	NA	NA	NA	NA	NA	NA	NA	NA	NA	NA	NA	NA	NA	NA	NA	NA	NA	NA	NA	NA	NA	NA	NA	NA	NA	NA	NA	NA	NA
Syt2|ENSMUSG00000026452	protein_coding	1	134646677	134762593	SYT2|ENSG00000143858	310.933	0.00384638	0.95928	0.992173	-0.0479791	0.172838	0.425361	lightyellow	CE15	24.8574	0.0719539	0.679888	0.954069	-0.114629	0.139575	0.621757	green	CO4	27.4356	0.317383	0.040754	0.309779	0.0946654	0.401806	0.922297	grey	grey	NA	NA	NA	NA	NA	NA	NA	NA	NA	NA	NA	NA	NA	NA	NA	NA	NA	NA	0.468328	0.240041	0.762613	0.897667	-0.086468	0.901557	0.960841	grey	grey
Ppp1r12b|ENSMUSG00000073557	protein_coding	1	134754658	134955942	NA	23.146	0.0076297	0.820275	0.968068	0.0318474	0.0702816	0.258396	turquoise	CE1	31.1089	0.0315771	0.702179	0.956568	-0.0444713	0.280848	0.754848	darkgrey	CO27	24.8506	0.0400001	0.719627	0.919803	-0.00333483	0.947869	0.994758	grey60	S25	7.51356	-0.0754385	0.825308	0.999696	0.279274	0.501253	0.969101	midnightblue	BF11	1.67844	0.00209738	0.992008	0.997643	0.154794	0.348661	0.999925	grey	grey	16.4854	-0.779173	0.140684	0.451867	-0.242081	0.319817	0.618958	sienna3	WF2
Gm37677|ENSMUSG00000103976	TEC	1	134819916	134827549	NA	0.168665	NA	NA	NA	0.0308292	0.848264	0.937036	turquoise	CE1	0.10842	-0.621503	0.128258	0.684482	NA	NA	NA	darkgreen	CO28	0.11927	1.24658	0.00158091	0.0653792	NA	NA	NA	tan	S11	0.106987	0.307447	0.706901	0.999696	-0.105998	0.885117	0.995969	grey	grey	NA	NA	NA	NA	NA	NA	NA	NA	NA	0.100405	1.12949	0.153629	0.467753	NA	NA	NA	grey	grey
Ube2t|ENSMUSG00000026429	protein_coding	1	134962565	134974162	UBE2T|ENSG00000077152	1.64697	-0.185567	0.113727	0.578652	-0.0120718	0.820595	0.925447	magenta	CE3	1.02252	-0.00592307	0.966839	0.994908	-0.0108111	0.899882	0.981863	grey	grey	0.766459	-0.254283	0.0936162	0.444431	-0.0102167	0.908281	0.99064	sienna3	S24	0.226325	-0.0922931	0.89964	0.999696	-0.108506	0.858427	0.994918	midnightblue	BF11	0.194992	-0.0608662	0.931829	0.98141	0.10266	0.881829	0.999925	grey	grey	0.738446	-1.70737	0.0160078	0.175324	-1.96207	0.00733714	0.0906465	darkmagenta	WF13
Lgr6|ENSMUSG00000042793	protein_coding	1	134983301	135105276	LGR6|ENSG00000133067	6.56861	-0.0481098	0.63513	0.916689	-0.0209185	0.786317	0.90714	grey	grey	1.88159	0.0763018	0.847984	0.981358	-0.162047	0.458258	0.857319	darkgrey	CO27	1.73987	-0.121366	0.72391	0.921299	0.0931244	0.642285	0.962755	grey60	S25	9.05728	1.166	0.00997718	0.999696	0.0190531	0.958737	0.997356	darkgreen	BF3	NA	NA	NA	NA	NA	NA	NA	NA	NA	0.686136	-3.66531	0.00015619	0.0108064	-3.13252	0.0134017	0.132131	blue	WF7
Ptprv|ENSMUSG00000097993	processed_transcript	1	135108497	135132594	NA	NA	NA	NA	NA	NA	NA	NA	NA	NA	2.89256	-0.0815637	0.728028	0.960105	-0.0415291	0.696951	0.942269	salmon	CO21	13.7467	0.439105	0.078185	0.409781	0.0495791	0.777129	0.97744	grey	grey	0.0700127	NA	NA	NA	0.809099	0.205543	0.961283	grey	grey	NA	NA	NA	NA	NA	NA	NA	NA	NA	17.9511	-3.12199	4.02722e-05	0.00402628	0.082361	0.950102	0.980587	grey	grey
Ptpn7|ENSMUSG00000031506	protein_coding	1	135132700	135145317	PTPN7|ENSG00000143851	NA	NA	NA	NA	NA	NA	NA	NA	NA	0.24886	0.226711	0.527966	0.917127	0.118902	0.502017	0.876503	salmon	CO21	2.82322	0.380554	0.257317	0.656323	0.12605	0.615411	0.95589	grey	grey	0.567584	-0.0825136	0.871208	0.999696	0.195814	0.63821	0.972483	grey	grey	0.155661	-0.228242	0.742324	0.92278	NA	NA	NA	turquoise	L18	1.11708	0.148579	0.705417	0.867971	0.845234	0.0824017	0.325314	grey	grey
Arl8a|ENSMUSG00000026426	protein_coding	1	135146824	135156269	ARL8A|ENSG00000143862	209.953	0.054724	0.0528664	0.440672	-0.0190421	0.172862	0.425361	blue	CE2	265.47	0.0369897	0.191957	0.752856	-0.0251433	0.124566	0.604353	magenta	CO2	224.683	0.0959314	0.00804836	0.145056	-0.0200091	0.36944	0.909194	purple	S13	27.0232	-0.0190086	0.918549	0.999696	-0.155207	0.433014	0.968921	greenyellow	BF16	11.2841	0.0682656	0.651448	0.880326	0.0520351	0.754098	0.999925	grey	grey	61.1644	0.0284715	0.914144	0.965062	0.354191	0.0904791	0.34296	grey	grey
Gm15445|ENSMUSG00000085311	antisense	1	135152963	135153806	NA	5.09627	-0.0898756	0.703372	0.934415	-0.0627173	0.512842	0.74349	turquoise	CE1	4.17947	-0.156317	0.41096	0.879162	-0.109624	0.256101	0.739399	grey60	CO9	4.28404	-0.127621	0.510125	0.828392	-0.208815	0.032358	0.644133	tan	S11	NA	NA	NA	NA	NA	NA	NA	NA	NA	NA	NA	NA	NA	NA	NA	NA	NA	NA	3.02387	0.175434	0.798	0.914081	-0.261024	0.545389	0.781544	grey	grey
Gpr37l1|ENSMUSG00000026424	protein_coding	1	135160234	135167681	GPR37L1|ENSG00000170075	807.976	0.0470077	0.243929	0.725795	0.0072123	0.762836	0.896091	grey	grey	317.909	0.0443044	0.359018	0.86121	0.00914619	0.7315	0.949363	grey	grey	309.183	0.10608	0.0108294	0.167725	-0.018079	0.574732	0.950774	midnightblue	S8	1.47303	-0.0862269	0.850764	0.999696	-0.377137	0.507337	0.969101	grey	grey	NA	NA	NA	NA	NA	NA	NA	NA	NA	0.803611	0.217658	0.685779	0.858043	-1.32305	0.0585314	0.273602	grey	grey
Gm4204|ENSMUSG00000079139	processed_pseudogene	1	135231995	135233225	NA	9.13968	0.0884481	0.22151	0.702397	0.0187571	0.695296	0.860437	blue	CE2	20.2353	0.114889	0.112452	0.657877	0.0562816	0.170323	0.662218	green	CO4	14.1453	0.136311	0.232352	0.634883	-0.00875033	0.844702	0.984919	pink	S4	3.05288	0.0696162	0.892394	0.999696	-0.220028	0.659029	0.976921	grey	grey	1.56217	-0.130971	0.792577	0.941513	-0.448964	0.305524	0.999925	darkgreen	L20	4.97581	0.277761	0.310442	0.616884	1.15408	0.00492528	0.0727422	cyan	WF10
Elf3|ENSMUSG00000003051	protein_coding	1	135253575	135258568	ELF3|ENSG00000163435	0.664173	-0.0188899	0.932573	0.987563	0.026769	0.852113	0.939399	grey	grey	NA	NA	NA	NA	NA	NA	NA	NA	NA	NA	NA	NA	NA	NA	NA	NA	NA	NA	0.144919	NA	NA	NA	-1.36342	0.0107068	0.671387	plum1	BF14	0.599327	0.574217	0.271442	0.630698	-0.366628	0.530253	0.999925	salmon	L10	87.0993	-3.95119	6.98092e-08	3.30042e-05	-2.39285	0.00827589	0.0982292	darkturquoise	WF14
Rnpep|ENSMUSG00000041926	protein_coding	1	135262712	135284084	RNPEP|ENSG00000176393	29.7357	-0.037942	0.29552	0.76706	0.00308364	0.86271	0.943932	turquoise	CE1	23.9627	0.0197656	0.599967	0.939065	-0.00262022	0.913771	0.985496	green	CO4	27.687	0.0185962	0.566419	0.854239	-0.0484688	0.0609198	0.724567	magenta	S2	16.2696	0.268037	0.0738874	0.999696	-0.197391	0.266785	0.961283	darkgrey	BF2	10.83	0.431628	0.000726067	0.0201242	-0.0996639	0.418779	0.999925	midnightblue	L26	39.1072	0.360871	0.229867	0.548716	-0.0239907	0.949998	0.980554	bisque4	WF11
Timm17a|ENSMUSG00000062580	protein_coding	1	135295213	135313778	TIMM17A|ENSG00000134375	32.6341	0.10257	0.0541114	0.44536	0.0154853	0.399019	0.656801	grey	grey	26.1249	0.0630578	0.0621849	0.575612	-0.0174937	0.416077	0.837169	green	CO4	28.2237	0.0913585	0.0148409	0.198063	0.0622916	0.0426945	0.694867	pink	S4	35.6127	-0.0889261	0.667139	0.999696	-0.0435833	0.854156	0.994615	black	BF9	6.37937	0.0656537	0.609275	0.86232	-0.187232	0.303302	0.999925	grey	grey	16.154	0.475785	0.105673	0.404603	-0.806754	0.0910925	0.344082	grey	grey
Lmod1|ENSMUSG00000048096	protein_coding	1	135324807	135368065	LMOD1|ENSG00000163431	0.602445	-0.217934	0.262202	0.742977	0.0815245	0.536896	0.761207	grey	grey	0.675609	0.0969221	0.704029	0.957101	0.198515	0.139941	0.622198	lightcyan	CO15	0.50834	-0.0369691	0.886064	0.969854	-0.0344303	0.827711	0.981912	darkolivegreen	S31	4.77781	-0.301317	0.324847	0.999696	-0.287149	0.532187	0.969101	grey	grey	NA	NA	NA	NA	NA	NA	NA	NA	NA	8.8186	-0.615855	0.289749	0.601392	-0.806495	0.0598938	0.276388	grey	grey
Shisa4|ENSMUSG00000041889	protein_coding	1	135371057	135375237	SHISA4|ENSG00000198892	75.7875	0.00729567	0.921757	0.985041	0.0896419	0.0454488	0.204581	grey	grey	196.901	0.0883147	0.0935961	0.631014	-0.00470245	0.895972	0.981863	grey60	CO9	93.3603	-1.65922e-05	0.999804	0.999984	0.0269624	0.566538	0.950065	paleturquoise	S18	5.27065	-0.512471	0.0940137	0.999696	-0.461927	0.396142	0.967445	black	BF9	0.164597	NA	NA	NA	-0.358962	0.598319	0.999925	grey	grey	4.25744	0.17302	0.646457	0.839634	-1.19314	0.0546978	0.265258	darkmagenta	WF13
Ipo9|ENSMUSG00000041879	protein_coding	1	135382312	135430499	IPO9|ENSG00000198700	96.6964	-0.0178361	0.67118	0.926986	0.00700426	0.708308	0.867892	turquoise	CE1	79.8314	-0.0497375	0.163049	0.725905	-0.0161337	0.492007	0.870399	greenyellow	CO30	60.6	-0.0329459	0.498274	0.821384	0.0362348	0.195087	0.850456	brown	S6	25.4641	-0.0183441	0.922709	0.999696	0.21193	0.291851	0.961283	cyan	BF13	11.9959	-0.119733	0.321246	0.680178	0.0353479	0.743247	0.999925	grey	grey	28.4868	-0.0378239	0.844399	0.934323	-0.0603715	0.752907	0.888797	grey	grey
Nav1|ENSMUSG00000009418	protein_coding	1	135434580	135607295	NAV1|ENSG00000134369	14.9267	0.227686	0.0382404	0.396432	0.0121109	0.796777	0.912094	turquoise	CE1	20.1814	0.152741	0.0864436	0.624124	-0.0184333	0.741268	0.950797	grey60	CO9	17.508	0.0923286	0.181501	0.576316	0.11398	0.0608706	0.724567	tan	S11	4.75239	0.368332	0.168318	0.999696	0.0371842	0.854244	0.994615	grey	grey	0.730628	0.204285	0.361611	0.711919	-0.225865	0.294984	0.999925	green	L23	6.52243	0.336408	0.340204	0.638504	0.381549	0.117713	0.385451	grey	grey
Gm37333|ENSMUSG00000104524	TEC	1	135523088	135525338	NA	0.766282	-0.236936	0.531632	0.879442	-0.412257	0.0699525	0.257815	turquoise	CE1	0.543721	-0.90165	0.0115577	0.306515	0.148257	0.416395	0.83738	darkgreen	CO28	1.70221	-0.377761	0.337235	0.72404	0.213741	0.294313	0.887302	tan	S11	0.634085	-0.0353568	0.957477	0.999696	-1.11478	0.149546	0.961283	darkgrey	BF2	NA	NA	NA	NA	NA	NA	NA	NA	NA	0.505311	2.37722	0.00999332	0.139529	0.14646	0.776593	0.90138	bisque4	WF11
Gm4793|ENSMUSG00000054412	antisense	1	135584773	135599948	NA	2.12906	0.299546	0.0287812	0.354016	-0.0228201	0.729288	0.878908	midnightblue	CE5	3.52843	-0.00785418	0.942597	0.991556	-0.0617849	0.294008	0.764181	blue	CO1	2.57552	0.324734	0.00644486	0.130432	-0.123566	0.0766155	0.756379	midnightblue	S8	NA	NA	NA	NA	NA	NA	NA	NA	NA	NA	NA	NA	NA	NA	NA	NA	NA	NA	NA	NA	NA	NA	NA	NA	NA	NA	NA
Gm38399|ENSMUSG00000090399	lincRNA	1	135606447	135688105	NA	0.43757	NA	NA	NA	0.177648	0.186528	0.443686	turquoise	CE1	NA	NA	NA	NA	NA	NA	NA	NA	NA	NA	NA	NA	NA	NA	NA	NA	NA	NA	0.40762	NA	NA	NA	-0.501646	0.524037	0.969101	grey	grey	NA	NA	NA	NA	NA	NA	NA	NA	NA	0.402453	0.00453809	0.995549	0.997953	0.011474	0.98434	0.992663	grey	grey
Csrp1|ENSMUSG00000026421	protein_coding	1	135720061	135752232	CSRP1|ENSG00000159176	440.159	-0.0843828	0.0821204	0.517034	0.0374546	0.152837	0.400077	lightyellow	CE15	454.398	-0.0498905	0.574124	0.932099	-0.0497915	0.136671	0.618136	tan	CO23	472.602	-0.00460459	0.957504	0.98972	-0.0709283	0.182902	0.850456	green	S28	76.3979	-0.464165	0.0326158	0.999696	-0.211245	0.55648	0.969101	darkgrey	BF2	14.9757	0.165338	0.226013	0.580454	-0.0188465	0.90609	0.999925	turquoise	L18	324.185	-0.365941	0.425131	0.698999	0.104397	0.779372	0.902877	grey	grey
Phlda3|ENSMUSG00000041801	protein_coding	1	135766119	135769136	PHLDA3|ENSG00000174307	22.1424	-0.0124924	0.902701	0.982851	0.231484	2.58349e-05	0.00185529	lightyellow	CE15	46.0093	-0.0931068	0.27778	0.820434	0.0115278	0.795621	0.963455	tan	CO23	38.9512	0.0735279	0.51115	0.828595	0.0745635	0.266153	0.882865	paleturquoise	S18	215.283	0.29943	0.18615	0.999696	-0.0225191	0.940344	0.997356	violet	BF17	0.771376	0.924588	0.127768	0.444153	-0.284831	0.595858	0.999925	grey	grey	60.631	1.49278	0.00455188	0.0900129	-0.447199	0.469818	0.733647	brown	WF8
Tnni1|ENSMUSG00000026418	protein_coding	1	135779434	135810989	TNNI1|ENSG00000159173	1.55498	0.412968	0.277118	0.754003	0.190823	0.292317	0.562009	grey	grey	2.47203	0.465909	0.230095	0.787198	-0.00948049	0.960311	0.994591	grey	grey	3.03289	0.320417	0.307501	0.698814	0.0303053	0.875334	0.987838	grey	grey	0.215783	-0.228534	0.892988	0.999696	-1.22901	0.439226	0.968921	mediumpurple3	BF1	NA	NA	NA	NA	NA	NA	NA	NA	NA	NA	NA	NA	NA	NA	NA	NA	NA	NA
Lad1|ENSMUSG00000041782	protein_coding	1	135818598	135833342	LAD1|ENSG00000159166	0.494801	-0.057043	0.745023	0.947363	0.0661912	0.540869	0.764199	magenta	CE3	2.14498	0.0723979	0.540723	0.920438	-0.02149	0.71281	0.946231	grey	grey	2.0155	0.0925421	0.481956	0.81192	-0.068352	0.302919	0.888877	blue	S17	0.0681261	NA	NA	NA	-0.391188	0.642391	0.974234	greenyellow	BF16	3.50109	0.294119	0.261232	0.621144	0.0490796	0.917895	0.999925	grey	grey	19.7638	-2.56849	0.000414664	0.021649	-1.06134	0.363467	0.657511	steelblue	WF12
Tnnt2|ENSMUSG00000026414	protein_coding	1	135836354	135852260	TNNT2|ENSG00000118194	0.0716491	-0.212389	0.539998	0.883396	0.450208	0.0477972	0.210354	grey	grey	2.86913	-0.0412591	0.726393	0.959992	0.0151191	0.875114	0.977972	midnightblue	CO8	1.91225	-0.114479	0.518222	0.831013	0.0121819	0.909345	0.990674	grey	grey	0.0262602	-0.245226	0.864772	0.999696	-0.519606	0.595783	0.969101	black	BF9	NA	NA	NA	NA	NA	NA	NA	NA	NA	3.19733	-1.75341	0.0573031	0.311279	-1.6192	0.0447083	0.239323	grey	grey
Pkp1|ENSMUSG00000026413	protein_coding	1	135871395	135919207	PKP1|ENSG00000081277	NA	NA	NA	NA	NA	NA	NA	NA	NA	0.4796	0.303927	0.481825	0.903637	0.0427413	0.846097	0.972208	orange	CO6	NA	NA	NA	NA	NA	NA	NA	NA	NA	NA	NA	NA	NA	NA	NA	NA	NA	NA	NA	NA	NA	NA	NA	NA	NA	NA	NA	2.34714	-2.88167	2.98192e-05	0.00323263	-2.50923	0.00821962	0.0979143	grey	grey
Igfn1|ENSMUSG00000051985	protein_coding	1	135953578	136006342	IGFN1|ENSG00000163395	0.36319	-0.119956	0.663217	0.924467	0.173352	0.260005	0.527521	pink	CE11	19.3903	0.121615	0.514089	0.91156	-0.0463254	0.572173	0.9009	brown	CO18	0.473947	-0.190927	0.714786	0.917267	0.411592	0.141638	0.822647	grey	grey	0.0553667	-0.380853	0.653366	0.999696	0.0101966	0.983327	0.999166	grey	grey	0	NA	NA	NA	0.870219	0.768241	0.999925	grey	grey	0.168443	NA	NA	NA	1.14832	0.372128	0.663525	steelblue	WF12
Tmem9|ENSMUSG00000026411	protein_coding	1	136008150	136035342	TMEM9|ENSG00000116857	79.7413	-0.0449612	0.367658	0.808425	0.043446	0.0612343	0.239024	blue	CE2	57.7439	0.0110139	0.778749	0.971425	-0.00999375	0.619375	0.916795	grey	grey	58.4521	0.0349939	0.328876	0.716849	0.0154126	0.567198	0.950065	lightgreen	S5	16.7117	-0.197638	0.329636	0.999696	-0.151253	0.533459	0.969101	darkgrey	BF2	15.0778	0.287426	0.0573323	0.294103	-0.138655	0.450027	0.999925	turquoise	L18	43.1376	-0.000911562	0.996461	0.998221	0.0550627	0.77286	0.899191	bisque4	WF11
Ascl5|ENSMUSG00000097918	protein_coding	1	136050804	136051370	ASCL5|ENSG00000232237	NA	NA	NA	NA	NA	NA	NA	NA	NA	1.85585	0.10098	0.671041	0.953128	NA	NA	NA	grey	grey	NA	NA	NA	NA	NA	NA	NA	NA	NA	NA	NA	NA	NA	NA	NA	NA	NA	NA	NA	NA	NA	NA	NA	NA	NA	NA	NA	NA	NA	NA	NA	NA	NA	NA	NA	NA
Cacna1s|ENSMUSG00000026407	protein_coding	1	136052750	136119822	CACNA1S|ENSG00000081248	0.764704	0.377547	0.0716256	0.495413	-0.216888	0.0406745	0.191844	blue	CE2	0.496508	0.119807	0.538177	0.919893	-0.138039	0.202151	0.693972	darkgreen	CO28	0.53454	0.500047	0.0233601	0.244442	-0.0300049	0.801589	0.97938	grey60	S25	4.88598	0.341218	0.860177	0.999696	0.20533	0.632639	0.972217	midnightblue	BF11	0.0737881	3.67567	2.71887e-07	6.11965e-05	0.390298	0.312449	0.999925	black	L5	0.113014	NA	NA	NA	-1.57941	0.248177	0.551693	blue	WF7
Gm15850|ENSMUSG00000086264	processed_transcript	1	136126178	136131183	NA	NA	NA	NA	NA	NA	NA	NA	NA	NA	0.778408	-0.0638544	0.809225	0.976146	0.0363364	0.77355	0.956871	lightcyan	CO15	0.581838	0.618474	0.0181022	0.215721	-0.107609	0.41915	0.925246	grey	grey	NA	NA	NA	NA	NA	NA	NA	NA	NA	NA	NA	NA	NA	NA	NA	NA	NA	NA	NA	NA	NA	NA	NA	NA	NA	NA	NA
Kif21b|ENSMUSG00000041642	protein_coding	1	136131389	136177998	KIF21B|ENSG00000116852	17.1515	0.092048	0.20793	0.689636	0.00858463	0.799495	0.912821	midnightblue	CE5	44.4022	-0.0339955	0.60494	0.939065	0.0173956	0.526657	0.885243	blue	CO1	20.7226	0.0716193	0.404767	0.768543	-0.0158703	0.704337	0.970047	darkmagenta	S3	0.507237	0.300843	0.479548	0.999696	0.196841	0.630322	0.972207	green	BF7	0.624253	-0.0847077	0.747138	0.925123	0.445873	0.0958774	0.999925	grey	grey	1.60392	-0.160288	0.622752	0.826451	0.614261	0.147378	0.429753	cyan	WF10
Mroh3|ENSMUSG00000087230	protein_coding	1	136181474	136207097	NA	0.400388	-0.0045331	0.984271	0.99635	0.146189	0.309509	0.576707	grey	grey	0.86268	0.20494	0.255721	0.805767	-0.115656	0.21505	0.706189	grey	grey	0.801592	0.174099	0.264648	0.663203	-0.0216279	0.82462	0.981912	green	S28	NA	NA	NA	NA	NA	NA	NA	NA	NA	NA	NA	NA	NA	NA	NA	NA	NA	NA	NA	NA	NA	NA	NA	NA	NA	NA	NA
5730559C18Rik|ENSMUSG00000041605	protein_coding	1	136213531	136234264	C1orf106|ENSG00000163362	0.809585	0.109914	0.367584	0.808384	0.207834	0.00503412	0.0552355	grey	grey	2.10074	0.0515069	0.547462	0.922276	0.0261667	0.5978	0.910026	grey	grey	1.96408	0.259656	0.0101125	0.163091	-0.0596568	0.343525	0.903202	blue	S17	0	NA	NA	NA	-0.074399	0.983937	0.999166	plum1	BF14	NA	NA	NA	NA	NA	NA	NA	NA	NA	4.86057	-2.19642	0.0303792	0.238824	-1.55308	0.135233	0.410522	grey	grey
Gm26781|ENSMUSG00000097433	antisense	1	136259407	136274406	NA	0.903977	NA	NA	NA	-0.235249	0.093285	0.302818	turquoise	CE1	NA	NA	NA	NA	NA	NA	NA	NA	NA	NA	NA	NA	NA	NA	NA	NA	NA	NA	NA	NA	NA	NA	NA	NA	NA	NA	NA	NA	NA	NA	NA	NA	NA	NA	NA	NA	NA	NA	NA	NA	NA	NA	NA	NA	NA
Gpr25|ENSMUSG00000052759	protein_coding	1	136259797	136260873	GPR25|ENSG00000170128	2.15281	0.137799	0.425561	0.83357	-0.105633	0.3894	0.649744	grey	grey	2.88467	-0.082882	0.572523	0.931801	-0.0827393	0.349407	0.797249	white	CO29	2.19264	-0.266032	0.11244	0.47672	-0.0205714	0.877886	0.988315	blue	S17	NA	NA	NA	NA	NA	NA	NA	NA	NA	NA	NA	NA	NA	NA	NA	NA	NA	NA	NA	NA	NA	NA	NA	NA	NA	NA	NA
Camsap2|ENSMUSG00000041570	protein_coding	1	136268123	136346104	CAMSAP2|ENSG00000118200	72.8855	-0.0221376	0.575122	0.895896	0.00853897	0.63324	0.82355	turquoise	CE1	57.691	0.0355142	0.312993	0.83844	-0.0218769	0.278543	0.754351	green	CO4	51.1707	-0.0629068	0.0702847	0.390178	0.0215546	0.366795	0.908883	brown	S6	15.3742	0.0102789	0.962784	0.999696	0.216693	0.323882	0.964629	darkgreen	BF3	4.99421	-0.368472	0.0119396	0.123966	-0.113988	0.532721	0.999925	black	L5	12.8242	-0.199823	0.369741	0.660651	-0.398741	0.155694	0.441129	blue	WF7
9230116N13Rik|ENSMUSG00000097403	processed_transcript	1	136411916	136415519	NA	0.491599	-0.0687658	0.735991	0.945639	0.066287	0.590229	0.796832	grey	grey	0.381003	-0.146517	0.535602	0.919893	-0.0544951	0.634182	0.921829	grey	grey	0.396958	0.0813878	0.664524	0.897969	0.123943	0.282881	0.887074	grey	grey	1.0373	-0.363755	0.481764	0.999696	0.261411	0.573848	0.969101	grey	grey	NA	NA	NA	NA	NA	NA	NA	NA	NA	1.32303	0.206273	0.643526	0.837563	0.34188	0.5615	0.790592	darkred	WF5
Ddx59|ENSMUSG00000026404	protein_coding	1	136415271	136440158	DDX59|ENSG00000118197	10.3935	-0.134838	0.0363825	0.391777	-0.00330144	0.937417	0.974274	grey	grey	8.4956	-0.129992	0.0216299	0.38779	-0.0812384	0.0200237	0.340273	green	CO4	10.1189	-0.133926	0.0112423	0.170518	0.0413509	0.315383	0.89172	grey	grey	14.7304	-0.257394	0.291254	0.999696	0.106828	0.67594	0.977971	grey	grey	4.47834	-0.303767	0.164064	0.500658	0.106713	0.674321	0.999925	mediumpurple3	L27	11.5299	0.0933756	0.721485	0.877809	-0.128575	0.703152	0.864443	grey	grey
Kif14|ENSMUSG00000041498	protein_coding	1	136466343	136531511	KIF14|ENSG00000118193	0.22094	-0.164511	0.415419	0.829205	-0.0363854	0.815652	0.922268	turquoise	CE1	0.244955	-0.182563	0.401833	0.875841	0.0641222	0.47544	0.866759	blue	CO1	0.219092	-0.345392	0.135167	0.511034	0.0665358	0.527132	0.944901	sienna3	S24	NA	NA	NA	NA	NA	NA	NA	NA	NA	NA	NA	NA	NA	NA	NA	NA	NA	NA	0.209799	-0.84604	0.269663	0.584299	-2.53682	0.0182753	0.154088	darkmagenta	WF13
Zfp281|ENSMUSG00000041483	protein_coding	1	136624901	136630053	ZNF281|ENSG00000162702	46.1849	-0.0909545	0.167125	0.652958	-0.0804875	0.00248973	0.0361841	magenta	CE3	36.0486	-0.00618723	0.929773	0.990917	-0.0611282	0.0344665	0.416272	darkgreen	CO28	34.8302	-0.204856	0.0104219	0.165319	0.0108825	0.805538	0.979928	cyan	S1	6.81728	-0.102716	0.663663	0.999696	-0.0841389	0.745872	0.987616	midnightblue	BF11	16.8185	0.0845522	0.614854	0.864824	-0.122465	0.468327	0.999925	grey	grey	11.7915	0.265097	0.302328	0.61053	0.246343	0.466039	0.731435	greenyellow	WF6
Gm19705|ENSMUSG00000097113	lincRNA	1	136670769	136690804	NA	11.5018	-0.0259788	0.798718	0.961652	0.0705372	0.21201	0.476229	grey	grey	4.08974	0.0750254	0.542047	0.920792	0.0693518	0.233793	0.724821	midnightblue	CO8	3.75476	-0.147889	0.202952	0.601925	-0.055681	0.456803	0.93091	brown	S6	1.5361	-0.952636	0.143016	0.999696	0.121141	0.84747	0.992739	grey	grey	1.97869	-0.222562	0.577118	0.849836	0.205443	0.564152	0.999925	turquoise	L18	1.7657	0.58225	0.119519	0.423159	-0.247674	0.580007	0.800227	grey	grey
Platr22|ENSMUSG00000097448	lincRNA	1	136696211	136726142	NA	NA	NA	NA	NA	NA	NA	NA	NA	NA	NA	NA	NA	NA	NA	NA	NA	NA	NA	NA	NA	NA	NA	NA	NA	NA	NA	NA	NA	NA	NA	NA	NA	NA	NA	NA	NA	0.519664	0.887426	0.228845	0.583399	-0.252289	0.679063	0.999925	grey	grey	NA	NA	NA	NA	NA	NA	NA	NA	NA
Gm29718|ENSMUSG00000103953	processed_pseudogene	1	136793034	136793510	NA	NA	NA	NA	NA	NA	NA	NA	NA	NA	NA	NA	NA	NA	NA	NA	NA	NA	NA	NA	NA	NA	NA	NA	NA	NA	NA	NA	1.7193	1.07191	0.322284	0.999696	1.01641	0.455283	0.968921	grey	grey	2.67495	0.960342	0.20978	0.563448	2.22491	0.0406137	0.999925	grey	grey	1.77602	2.15673	0.0243544	0.215899	1.7292	0.0304898	0.20137	grey	grey
Nr5a2|ENSMUSG00000026398	protein_coding	1	136842571	136960448	NR5A2|ENSG00000116833	NA	NA	NA	NA	NA	NA	NA	NA	NA	NA	NA	NA	NA	NA	NA	NA	NA	NA	NA	NA	NA	NA	NA	NA	NA	NA	NA	0.417142	0.66662	0.386819	0.999696	-0.240089	0.609582	0.970337	grey	grey	27.5989	-0.0131851	0.908045	0.975877	-0.0751684	0.59634	0.999925	grey	grey	0.490867	0.920334	0.0992908	0.395717	-3.65024	0.0533249	0.261347	darkmagenta	WF13
Gm37124|ENSMUSG00000103038	TEC	1	137924388	137926379	NA	0.624478	-0.321667	0.2793	0.755659	-0.178975	0.447154	0.69588	turquoise	CE1	0.300036	-0.517307	0.204777	0.76604	-0.219071	0.28175	0.755132	darkgreen	CO28	0.608131	-0.0636253	0.86548	0.963651	-0.060749	0.812382	0.981155	tan	S11	NA	NA	NA	NA	NA	NA	NA	NA	NA	NA	NA	NA	NA	NA	NA	NA	NA	NA	NA	NA	NA	NA	NA	NA	NA	NA	NA
A130050O07Rik|ENSMUSG00000102277	TEC	1	137927251	137930273	NA	NA	NA	NA	NA	NA	NA	NA	NA	NA	0.250925	-0.781428	0.0570478	0.556101	-0.0348403	0.854324	0.973708	grey	grey	NA	NA	NA	NA	NA	NA	NA	NA	NA	NA	NA	NA	NA	NA	NA	NA	NA	NA	NA	NA	NA	NA	NA	NA	NA	NA	NA	NA	NA	NA	NA	NA	NA	NA	NA	NA
D130019J16Rik|ENSMUSG00000104145	TEC	1	137935189	137937346	NA	1.31072	0.0599955	0.787746	0.958206	-0.427172	0.0125444	0.0976567	turquoise	CE1	1.02299	-0.485308	0.0573408	0.55676	-0.276054	0.060379	0.502745	darkgreen	CO28	1.91622	0.0710286	0.825718	0.954183	-0.0358729	0.846149	0.984919	tan	S11	0.0878515	NA	NA	NA	-0.102478	0.929682	0.997356	darkgrey	BF2	NA	NA	NA	NA	NA	NA	NA	NA	NA	0.185578	2.66999	0.0062089	0.107067	NA	NA	NA	bisque4	WF11
Gm37534|ENSMUSG00000103427	TEC	1	137949422	137954643	NA	0.163896	NA	NA	NA	0.17533	0.31428	0.580915	turquoise	CE1	NA	NA	NA	NA	NA	NA	NA	NA	NA	NA	NA	NA	NA	NA	NA	NA	NA	NA	NA	NA	NA	NA	NA	NA	NA	NA	NA	NA	NA	NA	NA	NA	NA	NA	NA	NA	NA	NA	NA	NA	NA	NA	NA	NA	NA
A430106G13Rik|ENSMUSG00000098206	lincRNA	1	137966531	137969918	NA	4.9384	0.218114	0.0969538	0.548645	0.00389237	0.964248	0.985171	magenta	CE3	1.50388	-0.00644772	0.970706	0.995335	-0.0129417	0.891944	0.981715	darkgreen	CO28	1.45816	0.00889998	0.957748	0.989851	-0.138424	0.206493	0.851394	brown	S6	0.154514	NA	NA	NA	-0.429033	0.53077	0.969101	black	BF9	NA	NA	NA	NA	NA	NA	NA	NA	NA	0.204302	1.09064	0.136752	0.447492	-0.0845125	0.89138	0.955475	grey	grey
Gm37632|ENSMUSG00000104197	TEC	1	137971174	137972315	NA	NA	NA	NA	NA	NA	NA	NA	NA	NA	0.423249	0.0298602	0.94378	0.991556	NA	NA	NA	grey	grey	NA	NA	NA	NA	NA	NA	NA	NA	NA	NA	NA	NA	NA	NA	NA	NA	NA	NA	NA	NA	NA	NA	NA	NA	NA	NA	NA	NA	NA	NA	NA	NA	NA	NA	NA	NA
Ptprc|ENSMUSG00000026395	protein_coding	1	138062861	138175708	PTPRC|ENSG00000081237	0.413356	0.05258	0.671948	0.926986	0.0348528	0.622607	0.816914	turquoise	CE1	0.786922	0.403456	0.00352943	0.170358	-0.00133839	0.984643	0.997917	grey	grey	0.668698	0.0655699	0.496955	0.821159	-0.132918	0.038425	0.674611	orange	S26	1.30369	-0.0954863	0.835694	0.999696	0.387158	0.357728	0.964629	green	BF7	1.48189	-0.373716	0.0374711	0.236126	-0.100302	0.584232	0.999925	grey	grey	2.01386	-0.140025	0.563386	0.788555	0.660417	0.00484036	0.0722181	grey	grey
A130071D04Rik|ENSMUSG00000104291	TEC	1	138161820	138167683	NA	NA	NA	NA	NA	NA	NA	NA	NA	NA	NA	NA	NA	NA	NA	NA	NA	NA	NA	NA	NA	NA	NA	NA	NA	NA	NA	NA	0.117273	NA	NA	NA	-0.350071	0.673637	0.977925	grey	grey	NA	NA	NA	NA	NA	NA	NA	NA	NA	0.194606	1.40407	0.079089	0.359822	0.919788	0.102594	0.363569	bisque4	WF11
Atp6v1g3|ENSMUSG00000026394	protein_coding	1	138273738	138289462	ATP6V1G3|ENSG00000151418	NA	NA	NA	NA	NA	NA	NA	NA	NA	NA	NA	NA	NA	NA	NA	NA	NA	NA	NA	NA	NA	NA	NA	NA	NA	NA	NA	NA	NA	NA	NA	NA	NA	NA	NA	NA	NA	NA	NA	NA	NA	NA	NA	NA	NA	14.4896	-5.31998	0.0564851	0.309922	2.56691	0.295065	0.59732	grey	grey
Nek7|ENSMUSG00000026393	protein_coding	1	138482875	138620141	NEK7|ENSG00000151414	19.857	-0.0191686	0.690474	0.933206	-0.0153512	0.612702	0.81153	grey	grey	24.107	0.0279138	0.403451	0.876252	-0.0770306	0.00213475	0.143761	cyan	CO26	19.7667	0.0854835	0.275094	0.673909	-0.0723293	0.0618133	0.728933	midnightblue	S8	24.8972	0.101967	0.612339	0.999696	0.330223	0.137498	0.961283	midnightblue	BF11	20.8214	-0.469675	1.61538e-05	0.00133124	0.176912	0.122665	0.999925	black	L5	28.3344	-0.214533	0.432096	0.703897	0.180737	0.134548	0.409615	cyan	WF10
Lhx9|ENSMUSG00000019230	protein_coding	1	138825186	138848577	LHX9|ENSG00000143355	0.442452	0.042387	0.911647	0.983077	0.146084	0.483647	0.72281	grey	grey	0.138152	NA	NA	NA	0.0559788	0.824435	0.969295	lightyellow	CO12	0.341676	1.02721	0.0588807	0.363006	-0.649409	0.0770722	0.756994	midnightblue	S8	NA	NA	NA	NA	NA	NA	NA	NA	NA	NA	NA	NA	NA	NA	NA	NA	NA	NA	NA	NA	NA	NA	NA	NA	NA	NA	NA
2310009B15Rik|ENSMUSG00000079283	protein_coding	1	138851983	138856852	C1orf53|ENSG00000203724	5.11861	0.15376	0.0324314	0.373878	0.126482	0.0323335	0.169373	lightyellow	CE15	8.49654	0.0396641	0.63182	0.943451	0.0346318	0.447217	0.851147	green	CO4	8.11315	0.0310028	0.701007	0.91115	-0.0266725	0.593049	0.952739	white	S21	4.46065	-0.0244878	0.941001	0.999696	-0.326605	0.25291	0.961283	darkgrey	BF2	2.60735	-0.0732106	0.810495	0.948068	0.125535	0.715661	0.999925	turquoise	L18	5.18374	0.433473	0.264423	0.579137	-0.161991	0.703853	0.86494	brown	WF8
Dennd1b|ENSMUSG00000056268	protein_coding	1	138963435	139178960	DENND1B|ENSG00000213047	5.11468	-0.0252865	0.699284	0.934133	-0.0522198	0.014797	0.107146	magenta	CE3	2.68221	-0.0131665	0.843158	0.981002	-0.0454281	0.0675397	0.513003	cyan	CO26	2.92345	-0.0910833	0.164049	0.553445	0.00362347	0.921289	0.991426	tan	S11	1.5408	0.0797726	0.706862	0.999696	0.231801	0.338949	0.964629	midnightblue	BF11	2.2387	-0.0520353	0.74907	0.925663	-0.0232221	0.868569	0.999925	grey	grey	3.14704	0.243479	0.146847	0.459607	-0.475059	0.155091	0.44038	darkmagenta	WF13
Gm43544|ENSMUSG00000105936	TEC	1	139070213	139072684	NA	NA	NA	NA	NA	NA	NA	NA	NA	NA	NA	NA	NA	NA	NA	NA	NA	NA	NA	0.356789	0.215655	0.594377	0.865399	NA	NA	NA	tan	S11	NA	NA	NA	NA	NA	NA	NA	NA	NA	NA	NA	NA	NA	NA	NA	NA	NA	NA	NA	NA	NA	NA	NA	NA	NA	NA	NA
Crb1|ENSMUSG00000063681	protein_coding	1	139197056	139377100	CRB1|ENSG00000134376	0.0874042	0.251446	0.342961	0.793224	0.196661	0.194667	0.454745	grey	grey	0.209669	-0.0352359	0.856235	0.982328	-0.0593326	0.512766	0.88011	green	CO4	0.338688	0.408097	0.0236902	0.245422	0.156071	0.0763473	0.756379	royalblue	S22	NA	NA	NA	NA	NA	NA	NA	NA	NA	NA	NA	NA	NA	NA	NA	NA	NA	NA	NA	NA	NA	NA	NA	NA	NA	NA	NA
Zbtb41|ENSMUSG00000033964	protein_coding	1	139422288	139453005	ZBTB41|ENSG00000177888	16.4267	-0.00861991	0.873094	0.975946	-0.0400214	0.0892432	0.29635	magenta	CE3	10.2465	0.0770945	0.156609	0.719006	-0.01296	0.55709	0.89545	lightgreen	CO25	10.1309	0.0415122	0.536369	0.840434	0.0488161	0.149943	0.826402	cyan	S1	8.44767	0.0158135	0.931118	0.999696	0.285131	0.289417	0.961283	midnightblue	BF11	5.72914	-0.341257	0.0382385	0.238293	0.0105176	0.949254	0.999925	brown	L15	8.39067	-0.0377419	0.904187	0.961409	-0.42463	0.0256907	0.184281	blue	WF7
Aspm|ENSMUSG00000033952	protein_coding	1	139454772	139494091	ASPM|ENSG00000066279	0.120762	NA	NA	NA	-0.0059424	0.959508	0.983846	turquoise	CE1	0.215331	-0.0740025	0.734184	0.961697	0.0195015	0.842835	0.971691	grey	grey	0.315467	-0.113578	0.65721	0.895195	0.147411	0.241851	0.871276	sienna3	S24	0.0696212	NA	NA	NA	1.13946	0.15482	0.961283	lightsteelblue1	BF8	0.0642464	-0.166498	0.824632	0.951642	NA	NA	NA	grey	grey	0.434956	-1.21525	0.028498	0.232243	-2.30481	0.025203	0.182576	darkmagenta	WF13
F13b|ENSMUSG00000026368	protein_coding	1	139501702	139523752	F13B|ENSG00000143278	NA	NA	NA	NA	NA	NA	NA	NA	NA	NA	NA	NA	NA	NA	NA	NA	NA	NA	NA	NA	NA	NA	NA	NA	NA	NA	NA	NA	NA	NA	NA	NA	NA	NA	NA	NA	272.819	-0.301409	0.0129019	0.128421	-0.103292	0.28268	0.999925	orangered4	L16	0.326442	NA	NA	NA	4.17943	0.0597552	0.276038	greenyellow	WF6
Cfhr1|ENSMUSG00000057037	protein_coding	1	139547053	139560272	CFHR1|ENSG00000244414	NA	NA	NA	NA	NA	NA	NA	NA	NA	NA	NA	NA	NA	NA	NA	NA	NA	NA	NA	NA	NA	NA	NA	NA	NA	NA	NA	NA	NA	NA	NA	NA	NA	NA	NA	NA	237.989	-0.29472	0.00543637	0.0776505	0.0852118	0.469734	0.999925	royalblue	L6	0.163799	NA	NA	NA	4.83217	0.0271796	0.190214	greenyellow	WF6
Cfhr3|ENSMUSG00000090623	unprocessed_pseudogene	1	139584783	139660899	NA	NA	NA	NA	NA	NA	NA	NA	NA	NA	NA	NA	NA	NA	NA	NA	NA	NA	NA	NA	NA	NA	NA	NA	NA	NA	NA	NA	NA	NA	NA	NA	NA	NA	NA	NA	NA	30.517	-0.2316	0.252279	0.611845	0.20456	0.173017	0.999925	grey	grey	NA	NA	NA	NA	NA	NA	NA	NA	NA
Gm4788|ENSMUSG00000070594	protein_coding	1	139697623	139781243	NA	NA	NA	NA	NA	NA	NA	NA	NA	NA	NA	NA	NA	NA	NA	NA	NA	NA	NA	NA	NA	NA	NA	NA	NA	NA	NA	NA	NA	NA	NA	NA	NA	NA	NA	NA	NA	201.171	-0.34304	0.00365086	0.0598681	0.0105954	0.934221	0.999925	grey	grey	0.264753	NA	NA	NA	3.67781	0.105594	0.368113	greenyellow	WF6
Cfhr2|ENSMUSG00000033898	protein_coding	1	139804167	139858702	NA	NA	NA	NA	NA	NA	NA	NA	NA	NA	NA	NA	NA	NA	NA	NA	NA	NA	NA	NA	NA	NA	NA	NA	NA	NA	NA	NA	NA	NA	NA	NA	NA	NA	NA	NA	NA	729.394	-0.362937	0.000769144	0.0211704	0.0706887	0.465144	0.999925	royalblue	L6	1.23291	1.51265	0.0949089	0.387167	3.74672	0.126655	0.397879	greenyellow	WF6
Gm16332|ENSMUSG00000089991	unprocessed_pseudogene	1	139862957	139936477	NA	NA	NA	NA	NA	NA	NA	NA	NA	NA	NA	NA	NA	NA	NA	NA	NA	NA	NA	NA	NA	NA	NA	NA	NA	NA	NA	NA	NA	NA	NA	NA	NA	NA	NA	NA	NA	10.0925	-0.109534	0.488265	0.80259	0.166802	0.28809	0.999925	darkred	L19	0.269834	-0.572044	0.486932	0.740394	1.32191	0.35683	0.651828	greenyellow	WF6
Gm5837|ENSMUSG00000104496	processed_pseudogene	1	139928240	139929608	NA	NA	NA	NA	NA	NA	NA	NA	NA	NA	0.587063	0.647848	0.00809204	0.256477	NA	NA	NA	saddlebrown	CO5	NA	NA	NA	NA	NA	NA	NA	NA	NA	NA	NA	NA	NA	NA	NA	NA	NA	NA	NA	NA	NA	NA	NA	NA	NA	NA	NA	NA	NA	NA	NA	NA	NA	NA	NA	NA
Gm5834|ENSMUSG00000085867	unprocessed_pseudogene	1	139939601	139994205	NA	NA	NA	NA	NA	NA	NA	NA	NA	NA	NA	NA	NA	NA	NA	NA	NA	NA	NA	NA	NA	NA	NA	NA	NA	NA	NA	NA	NA	NA	NA	NA	NA	NA	NA	NA	NA	17.7808	-0.465519	0.0215459	0.175116	0.0072674	0.964676	0.999925	darkgrey	L1	NA	NA	NA	NA	NA	NA	NA	NA	NA
Cfh|ENSMUSG00000026365	protein_coding	1	140084708	140183764	CFH|ENSG00000000971	9.26052	-0.204823	0.123553	0.594482	-0.0120626	0.86858	0.945917	royalblue	CE7	8.433	0.15989	0.169919	0.731497	0.171331	0.0206245	0.342443	lightcyan	CO15	7.32657	-0.021047	0.854775	0.961351	-0.0168507	0.834499	0.982093	saddlebrown	S19	4.0644	-0.0330739	0.892345	0.999696	-0.368207	0.485564	0.969101	plum1	BF14	274.094	-0.439445	0.000296472	0.0107061	0.0846951	0.505677	0.999925	black	L5	29.4524	-0.900896	0.0423251	0.273216	-0.158932	0.884205	0.952325	greenyellow	WF6
Kcnt2|ENSMUSG00000052726	protein_coding	1	140246158	140612067	KCNT2|ENSG00000162687	0.375943	-0.124194	0.6287	0.914188	0.0824651	0.93096	0.970607	pink	CE11	16.3703	-0.0534511	0.507472	0.909033	0.0247994	0.486027	0.868061	black	CO3	5.6892	-0.164486	0.230085	0.632714	0.123896	0.110779	0.791933	darkturquoise	S10	0.180125	-0.744611	0.448826	0.999696	-0.505039	0.475711	0.969026	plum1	BF14	0.632921	-0.631675	0.210837	0.564493	0.784454	0.0707192	0.999925	grey	grey	0.869613	-0.724101	0.166907	0.482383	-1.61272	0.169308	0.459038	darkmagenta	WF13
Gm5835|ENSMUSG00000101795	processed_pseudogene	1	143093347	143094616	NA	1.59984	-0.175303	0.281193	0.756337	0.213757	0.0693785	0.256508	magenta	CE3	1.7448	0.232773	0.251363	0.803905	0.225631	0.145421	0.629311	saddlebrown	CO5	1.85988	-0.0846147	0.576134	0.85756	0.15423	0.254934	0.87713	grey	grey	1.29971	0.0668054	0.916865	0.999696	-0.174765	0.767562	0.988247	grey	grey	1.53167	0.211792	0.637052	0.875006	0.256974	0.599017	0.999925	grey	grey	4.51851	-0.40773	0.419896	0.696146	0.239455	0.445603	0.716817	grey	grey
Cdc73|ENSMUSG00000026361	protein_coding	1	143598800	143702893	CDC73|ENSG00000134371	12.9378	-0.0317656	0.530334	0.87886	-0.0655389	0.0192419	0.126453	magenta	CE3	8.76682	0.079451	0.0910895	0.62768	-0.0358347	0.0773117	0.530267	lightgreen	CO25	9.21152	-0.00991268	0.857848	0.962383	0.0328974	0.322083	0.89581	darkturquoise	S10	5.74763	0.0456805	0.762659	0.999696	0.167676	0.452865	0.968921	midnightblue	BF11	3.20696	-0.210521	0.129453	0.445949	-0.0466735	0.711808	0.999925	brown	L15	6.55044	0.23237	0.179708	0.497095	-0.142869	0.374755	0.666175	grey	grey
B3galt2|ENSMUSG00000033849	protein_coding	1	143640664	143654614	B3GALT2|ENSG00000162630	10.3182	0.231004	0.0113323	0.234443	-0.113768	0.00774311	0.0724643	pink	CE11	15.9314	0.0315531	0.59953	0.939065	-0.0520683	0.246763	0.733996	cyan	CO26	7.92553	-0.138713	0.144276	0.526021	0.0716123	0.279762	0.887033	cyan	S1	17.8435	-0.302944	0.256511	0.999696	-0.377875	0.403972	0.968921	green	BF7	NA	NA	NA	NA	NA	NA	NA	NA	NA	13.6021	0.267945	0.385448	0.672159	1.7184	2.38535e-05	0.00205998	cyan	WF10
Glrx2|ENSMUSG00000018196	protein_coding	1	143716338	143749676	GLRX2|ENSG00000023572	33.6264	0.0380295	0.410608	0.827716	-0.0916461	0.00314912	0.0410702	grey	grey	33.4163	0.0142136	0.690998	0.955775	-0.0213223	0.308742	0.776615	cyan	CO26	25.4694	-0.0397566	0.389991	0.757812	-0.0201177	0.478929	0.935052	cyan	S1	11.0953	0.11608	0.681152	0.999696	-0.0503981	0.803876	0.989824	black	BF9	7.20127	0.00898535	0.940884	0.983063	0.0483185	0.675517	0.999925	turquoise	L18	9.39974	0.598514	0.12622	0.431917	-0.0792205	0.702759	0.864367	bisque4	WF11
Trove2|ENSMUSG00000018199	protein_coding	1	143750790	143777068	TROVE2|ENSG00000116747	50.7602	0.0502239	0.51201	0.872485	-0.094653	0.0215803	0.134464	magenta	CE3	23.8127	0.0643876	0.384281	0.870936	-0.0694108	0.0518289	0.479806	sienna3	CO19	23.4801	-0.0490545	0.62134	0.878618	0.0144308	0.766187	0.976451	cyan	S1	5.13576	0.119239	0.622808	0.999696	-0.154559	0.468168	0.968921	grey	grey	1.74407	0.160198	0.452605	0.779477	-0.0387348	0.867002	0.999925	paleturquoise	L2	8.06673	0.469417	0.130786	0.438443	-0.0223031	0.934207	0.974682	bisque4	WF11
Uchl5|ENSMUSG00000018189	protein_coding	1	143777272	143807466	UCHL5|ENSG00000116750	46.9822	0.0933526	0.0601943	0.463477	-0.0497238	0.0557828	0.228847	blue	CE2	44.4395	0.0494192	0.268994	0.814758	-0.0761115	0.00626265	0.229251	green	CO4	32.8254	0.0913891	0.203177	0.601925	0.0498557	0.112026	0.791933	red	S16	17.5658	-0.204979	0.364245	0.999696	0.120572	0.591359	0.969101	black	BF9	14.9213	-0.00207444	0.987066	0.995771	-0.0737016	0.606186	0.999925	turquoise	L18	18.3949	0.342981	0.167524	0.482988	0.0141559	0.916884	0.968012	bisque4	WF11
Gm29170|ENSMUSG00000100455	sense_intronic	1	143777642	143781307	NA	12.414	-0.0325975	0.563284	0.891537	-0.0637901	0.0837827	0.285488	magenta	CE3	8.68657	0.0163999	0.797131	0.974617	0.0222874	0.488967	0.869085	lightgreen	CO25	8.0414	0.0841964	0.23719	0.640259	0.0199595	0.580654	0.950828	grey	grey	0.914371	-0.533105	0.364805	0.999696	0.449828	0.257699	0.961283	midnightblue	BF11	0.269275	-0.110171	0.873124	0.967576	0.0528194	0.935069	0.999925	grey	grey	1.26101	0.245926	0.653509	0.843718	-0.598324	0.104975	0.36756	blue	WF7
Rgs2|ENSMUSG00000026360	protein_coding	1	143999338	144004161	RGS2|ENSG00000116741	16.7128	0.154276	0.0280822	0.350195	0.0641385	0.0587669	0.234903	blue	CE2	50.046	-0.0723969	0.470708	0.8992	-0.0539021	0.282446	0.755563	salmon	CO21	114.03	-0.0312075	0.777162	0.941322	-0.0771291	0.234678	0.868305	violet	S20	82.6743	-0.459049	0.197997	0.999696	0.0296318	0.855657	0.994665	grey	grey	2.98127	0.195118	0.421599	0.756222	-0.0129227	0.966268	0.999925	grey60	L4	18.7925	-0.16849	0.505582	0.751857	-2.31526	0.00179489	0.0391828	blue	WF7
Rgs1|ENSMUSG00000026358	protein_coding	1	144242296	144249242	RGS1|ENSG00000090104	NA	NA	NA	NA	NA	NA	NA	NA	NA	NA	NA	NA	NA	NA	NA	NA	NA	NA	NA	NA	NA	NA	NA	NA	NA	NA	NA	0.0719375	NA	NA	NA	-0.790513	0.50959	0.969101	grey	grey	0.334724	-1.09139	0.0766654	0.342117	-0.673617	0.163804	0.999925	darkgreen	L20	0.161024	0.282417	0.687113	0.858703	0.962936	0.273845	0.575884	grey	grey
Rgs18|ENSMUSG00000026357	protein_coding	1	144752683	144775435	RGS18|ENSG00000150681	NA	NA	NA	NA	NA	NA	NA	NA	NA	NA	NA	NA	NA	NA	NA	NA	NA	NA	NA	NA	NA	NA	NA	NA	NA	NA	NA	1.18659	0.192737	0.777309	0.999696	0.411919	0.457951	0.968921	green	BF7	NA	NA	NA	NA	NA	NA	NA	NA	NA	1.05825	-0.131196	0.633019	0.832769	1.63117	0.00510741	0.0740348	grey	grey
Gm29514|ENSMUSG00000099964	antisense	1	146419436	146495060	NA	4.31474	0.156253	0.205654	0.687319	0.232202	0.00277634	0.0382502	magenta	CE3	4.42953	0.244166	0.0737553	0.602296	0.0525412	0.496441	0.873095	grey	grey	3.09049	0.464937	0.000368229	0.0287486	0.119165	0.192438	0.850456	grey	grey	NA	NA	NA	NA	NA	NA	NA	NA	NA	NA	NA	NA	NA	NA	NA	NA	NA	NA	NA	NA	NA	NA	NA	NA	NA	NA	NA
Gm38187|ENSMUSG00000102403	TEC	1	146477647	146482355	NA	0.373442	NA	NA	NA	-0.271053	0.0588683	0.235048	grey	grey	NA	NA	NA	NA	NA	NA	NA	NA	NA	NA	NA	NA	NA	NA	NA	NA	NA	NA	NA	NA	NA	NA	NA	NA	NA	NA	NA	NA	NA	NA	NA	NA	NA	NA	NA	NA	NA	NA	NA	NA	NA	NA	NA	NA	NA
Brinp3|ENSMUSG00000035131	protein_coding	1	146494760	146902472	BRINP3|ENSG00000162670	11.6517	0.0554007	0.378399	0.81232	0.0132684	0.690258	0.857275	grey	grey	12.6758	0.00785196	0.923142	0.990004	-0.093996	0.0485431	0.466467	green	CO4	11.3335	0.172506	0.0488361	0.336331	0.0192531	0.773644	0.97744	grey	grey	NA	NA	NA	NA	NA	NA	NA	NA	NA	NA	NA	NA	NA	NA	NA	NA	NA	NA	0.494231	-0.60266	0.531461	0.769238	1.2707	0.281475	0.583416	grey	grey
Pla2g4a|ENSMUSG00000056220	protein_coding	1	149829618	149961290	PLA2G4A|ENSG00000116711	2.63742	-0.0636071	0.589878	0.903728	0.151322	0.0107068	0.0888056	cyan	CE6	1.9061	-0.0754841	0.484085	0.904206	0.115835	0.0545043	0.488581	tan	CO23	2.12662	-0.116447	0.290166	0.685354	0.0526534	0.472783	0.933694	green	S28	0.448386	0.629868	0.300293	0.999696	-0.553985	0.274418	0.961283	plum1	BF14	0.578678	-0.286584	0.428151	0.761418	-0.320647	0.431482	0.999925	purple	L24	10.0496	-1.57426	0.0129654	0.15827	0.277948	0.715097	0.870521	grey	grey
Ptgs2os|ENSMUSG00000097028	processed_transcript	1	150074873	150099963	NA	NA	NA	NA	NA	NA	NA	NA	NA	NA	0.743179	-0.188313	0.332615	0.84911	0.0763408	0.387721	0.820149	grey	grey	NA	NA	NA	NA	NA	NA	NA	NA	NA	NA	NA	NA	NA	NA	NA	NA	NA	NA	NA	NA	NA	NA	NA	NA	NA	NA	NA	0.185874	-1.56552	0.119067	0.422298	NA	NA	NA	grey	grey
Ptgs2|ENSMUSG00000032487	protein_coding	1	150100031	150108227	PTGS2|ENSG00000073756	0.3347	-0.0737753	0.837296	0.971691	0.299183	0.767902	0.897986	pink	CE11	10.9712	-0.0655441	0.74475	0.963835	-0.0465833	0.55974	0.896398	darkorange	CO16	1.61142	-0.923862	0.000541057	0.0364439	0.238597	0.210635	0.852829	grey	grey	0.0780461	NA	NA	NA	-1.0751	0.327171	0.964629	plum1	BF14	NA	NA	NA	NA	NA	NA	NA	NA	NA	1.57169	-1.28281	0.339553	0.638232	2.29903	0.0141322	0.135903	grey	grey
Gm15453|ENSMUSG00000099875	processed_pseudogene	1	150265535	150265999	NA	NA	NA	NA	NA	NA	NA	NA	NA	NA	NA	NA	NA	NA	NA	NA	NA	NA	NA	NA	NA	NA	NA	NA	NA	NA	NA	NA	NA	NA	NA	NA	NA	NA	NA	NA	NA	NA	NA	NA	NA	NA	NA	NA	NA	NA	4.86076	-0.805991	0.180043	0.497459	-0.442852	0.325727	0.624624	grey	grey
Gm4322|ENSMUSG00000100690	processed_pseudogene	1	150268926	150269261	NA	0.680978	0.501099	0.574007	0.895782	NA	NA	NA	grey	grey	0.626675	-0.224711	0.758776	0.966179	NA	NA	NA	grey	grey	0.730754	0.432624	0.560799	0.851874	NA	NA	NA	black	S9	NA	NA	NA	NA	NA	NA	NA	NA	NA	NA	NA	NA	NA	NA	NA	NA	NA	NA	NA	NA	NA	NA	NA	NA	NA	NA	NA
BC003331|ENSMUSG00000006010	protein_coding	1	150361305	150393080	C1orf27|ENSG00000157181	51.3879	0.0896679	0.0117476	0.238349	0.00683488	0.685011	0.853964	blue	CE2	39.7705	0.0381437	0.330426	0.848062	0.0232217	0.291413	0.762635	cyan	CO26	40.8068	0.00757204	0.842298	0.95807	0.0319026	0.108915	0.791933	red	S16	30.4858	0.003568	0.982313	0.999696	0.0795866	0.592401	0.969101	darkgreen	BF3	23.914	-0.214599	0.0661859	0.316418	0.0715071	0.5534	0.999925	grey	grey	38.8012	-0.0683861	0.664555	0.848235	0.221885	0.272796	0.575037	darkslateblue	WF9
Tpr|ENSMUSG00000006005	protein_coding	1	150392838	150449935	TPR|ENSG00000047410	51.9664	0.0485032	0.0777731	0.508231	0.00113583	0.954895	0.981951	red	CE4	29.2451	0.0215261	0.528223	0.917127	-0.026536	0.112445	0.586558	magenta	CO2	33.8014	0.0289661	0.36947	0.744903	0.0422126	0.137961	0.821651	magenta	S2	17.5728	-0.170582	0.260374	0.999696	0.292191	0.164359	0.961283	midnightblue	BF11	15.1614	-0.249904	0.0501146	0.276095	-0.0417439	0.678729	0.999925	black	L5	33.6439	-0.380391	0.0560015	0.308704	0.0497268	0.689694	0.857033	darkolivegreen	WF1
Prg4|ENSMUSG00000006014	protein_coding	1	150449412	150466165	NA	2.926	-0.288946	0.378082	0.81232	-0.291211	0.160507	0.411867	royalblue	CE7	1.38734	0.59497	0.164792	0.727159	0.284734	0.29038	0.761778	lightcyan	CO15	NA	NA	NA	NA	NA	NA	NA	NA	NA	1.31308	-0.114982	0.88831	0.999696	1.21852	0.0431956	0.926455	midnightblue	BF11	20.5363	0.318824	0.00913147	0.106015	0.111	0.598703	0.999925	midnightblue	L26	3.51241	-0.610869	0.137638	0.447961	2.85726	1.97436e-05	0.00180274	greenyellow	WF6
Hmcn1|ENSMUSG00000066842	protein_coding	1	150562524	150993435	HMCN1|ENSG00000143341	2.91784	-0.103452	0.655875	0.922631	-0.486582	0.00971832	0.0837169	grey	grey	0.823844	0.135481	0.120934	0.673904	0.08275	0.189949	0.680096	grey	grey	0.697947	0.312744	0.0120733	0.177544	0.0639749	0.359926	0.908267	brown	S6	0.219232	0.297089	0.474575	0.999696	1.01456	0.0481539	0.938309	grey	grey	0.322196	-0.626279	0.0367652	0.234972	-0.161482	0.543362	0.999925	black	L5	0.390373	-0.305071	0.316666	0.620261	-0.806084	0.0947336	0.349095	grey	grey
Gm8941|ENSMUSG00000097426	processed_pseudogene	1	151136507	151137780	NA	NA	NA	NA	NA	NA	NA	NA	NA	NA	NA	NA	NA	NA	NA	NA	NA	NA	NA	NA	NA	NA	NA	NA	NA	NA	NA	NA	NA	NA	NA	NA	NA	NA	NA	NA	NA	45.8663	-0.871117	2.34038e-08	7.59533e-06	0.240305	0.349399	0.999925	grey	grey	NA	NA	NA	NA	NA	NA	NA	NA	NA
C730036E19Rik|ENSMUSG00000102095	lincRNA	1	151138034	151142345	NA	NA	NA	NA	NA	NA	NA	NA	NA	NA	NA	NA	NA	NA	NA	NA	NA	NA	NA	NA	NA	NA	NA	NA	NA	NA	NA	NA	NA	NA	NA	NA	NA	NA	NA	NA	NA	31.3758	-0.848053	0.308588	0.667828	-0.200677	0.743778	0.999925	grey	grey	NA	NA	NA	NA	NA	NA	NA	NA	NA
Gm10138|ENSMUSG00000100954	antisense	1	151339604	151345231	NA	0.886912	-0.0335799	0.857076	0.974271	-0.0612233	0.623756	0.817751	grey	grey	1.71912	0.076577	0.618164	0.941797	-0.057471	0.540933	0.890827	grey	grey	1.83016	-0.1542	0.26462	0.663203	-0.0542733	0.601065	0.953219	grey	grey	0.516535	0.0789426	0.919191	0.999696	-0.0907783	0.890366	0.995969	darkgrey	BF2	0.245811	0.43397	0.501092	0.809514	0.807833	0.213958	0.999925	turquoise	L18	2.25784	0.525191	0.483181	0.737617	-0.226166	0.552363	0.785753	bisque4	WF11
Ivns1abp|ENSMUSG00000023150	protein_coding	1	151344477	151364422	IVNS1ABP|ENSG00000116679	144.217	-0.0181551	0.656006	0.922631	-0.0142554	0.345412	0.60909	magenta	CE3	120.998	-0.069141	0.263891	0.810485	0.0576049	0.0813193	0.538125	salmon	CO21	162.72	-0.0691318	0.259828	0.657648	0.0607387	0.118748	0.800645	red	S16	108.549	-0.458762	0.0416757	0.999696	0.539105	0.0709622	0.955547	midnightblue	BF11	54.2336	-0.400802	0.00128503	0.0302916	0.0296467	0.825017	0.999925	black	L5	206.61	-0.236194	0.512332	0.756636	-0.610325	0.0586152	0.273602	red	WF4
Swt1|ENSMUSG00000052748	protein_coding	1	151367699	151428455	SWT1|ENSG00000116668	6.04221	0.0228092	0.748362	0.948194	-0.0549723	0.103329	0.32167	magenta	CE3	3.10689	0.0702555	0.249324	0.802729	0.0429927	0.241298	0.730132	grey	grey	3.84885	-0.0226697	0.692053	0.908088	0.0217127	0.613176	0.954655	cyan	S1	3.00838	-0.311623	0.203649	0.999696	0.108966	0.617842	0.970337	grey	grey	3.06082	-0.134122	0.340973	0.695592	-0.0186853	0.896139	0.999925	brown	L15	3.56507	0.590967	0.0426369	0.274094	-0.0887529	0.582337	0.801141	bisque4	WF11
Trmt1l|ENSMUSG00000053286	protein_coding	1	151428542	151458161	TRMT1L|ENSG00000121486	16.4903	0.0445133	0.366023	0.806768	-0.0315773	0.202225	0.464607	darkred	CE14	13.0644	-0.0142156	0.739032	0.962892	0.00827158	0.740065	0.950584	grey60	CO9	14.4387	-0.0506037	0.221176	0.624206	0.051815	0.0261318	0.626764	grey	grey	9.10501	-0.155078	0.375121	0.999696	0.00623894	0.973923	0.998196	grey	grey	7.40341	0.000169716	0.999046	0.999691	-0.077927	0.6086	0.999925	brown	L15	11.8274	0.210062	0.335635	0.635454	-0.0320761	0.788635	0.906566	grey	grey
Gm37893|ENSMUSG00000103928	TEC	1	151445305	151447741	NA	9.55793	-0.130848	0.141754	0.627034	-0.0261483	0.559842	0.777608	turquoise	CE1	6.78772	-0.0342871	0.733868	0.961697	-0.0131276	0.785759	0.960976	black	CO3	6.72027	-0.16233	0.0378395	0.298047	-0.0120651	0.833588	0.982093	brown	S6	3.6441	0.00659817	0.98751	0.999696	0.322043	0.303676	0.961283	darkgreen	BF3	3.65164	-0.402511	0.142834	0.469463	-0.0090128	0.968585	0.999925	brown	L15	4.75106	-0.163693	0.62873	0.830242	-0.317472	0.177571	0.468267	grey	grey
Rnf2|ENSMUSG00000026484	protein_coding	1	151458004	151500955	RNF2|ENSG00000121481	30.1572	-0.151887	0.0034863	0.130535	-0.0175924	0.469185	0.712157	magenta	CE3	24.5785	-0.0837359	0.137969	0.697861	0.0301056	0.229861	0.719652	cyan	CO26	21.73	-0.0928669	0.192091	0.589038	0.0110731	0.76759	0.976723	red	S16	12.3103	-0.0770005	0.693596	0.999696	0.116565	0.551946	0.969101	midnightblue	BF11	12.0724	-0.363199	0.00831553	0.100962	0.0229865	0.858994	0.999925	royalblue	L6	30.8234	-0.211308	0.491628	0.743116	0.0765806	0.726996	0.875762	grey	grey
Gm19503|ENSMUSG00000100551	processed_pseudogene	1	151520447	151520687	NA	NA	NA	NA	NA	NA	NA	NA	NA	NA	NA	NA	NA	NA	NA	NA	NA	NA	NA	NA	NA	NA	NA	NA	NA	NA	NA	NA	2.95796	-0.0365598	0.967166	0.999696	NA	NA	NA	grey	grey	NA	NA	NA	NA	NA	NA	NA	NA	NA	NA	NA	NA	NA	NA	NA	NA	NA	NA
Fam129a|ENSMUSG00000026483	protein_coding	1	151571186	151721939	FAM129A|ENSG00000135842	1.47019	-0.109378	0.308425	0.772924	0.0832659	0.112895	0.338192	grey	grey	1.57154	-0.000771503	0.995161	0.998575	-0.0708086	0.239648	0.728134	grey	grey	1.07509	-0.0175802	0.903848	0.975401	-0.0723186	0.302638	0.888877	grey60	S25	10.9801	0.094277	0.910788	0.999696	0.0643052	0.771428	0.988247	grey	grey	1.61353	-0.12203	0.672999	0.893341	-0.382544	0.134357	0.999925	purple	L24	16.5033	-0.456484	0.452392	0.717592	-0.855391	0.0595432	0.275532	grey	grey
2810414N06Rik|ENSMUSG00000100594	lincRNA	1	151748949	151755018	NA	3.69168	-0.0228437	0.842279	0.972881	0.0976538	0.126431	0.361722	black	CE8	3.81638	0.0497249	0.648373	0.946839	0.02311	0.716416	0.947265	green	CO4	4.9007	-0.141136	0.123549	0.495269	-0.0710672	0.19025	0.850456	grey	grey	13.3936	-0.313913	0.19016	0.999696	-0.480763	0.139058	0.961283	darkgrey	BF2	5.58444	-0.125401	0.616854	0.866365	-0.0253832	0.916432	0.999925	turquoise	L18	11.762	0.330551	0.496099	0.745995	0.35272	0.490263	0.745041	grey	grey
Edem3|ENSMUSG00000043019	protein_coding	1	151755371	151822051	EDEM3|ENSG00000116406	47.6886	-0.0139921	0.694961	0.933206	0.00220193	0.86679	0.945414	turquoise	CE1	25.7673	0.0127716	0.734749	0.961697	-0.0242854	0.211228	0.70163	lightgreen	CO25	24.7127	-0.089886	0.0141419	0.193793	0.0241357	0.315774	0.89172	cyan	S1	12.0921	-0.0769497	0.660972	0.999696	0.670088	0.043506	0.926455	midnightblue	BF11	15.0557	-0.128644	0.486738	0.802104	-0.0964892	0.605199	0.999925	green	L23	20.5147	-0.516658	0.227622	0.546267	-0.33605	0.355646	0.650886	blue	WF7
1700025G04Rik|ENSMUSG00000032666	protein_coding	1	151852403	152090125	C1orf21|ENSG00000116667	42.317	-0.0968069	0.116544	0.582928	0.0881826	0.0301177	0.162702	turquoise	CE1	24.3455	0.0525623	0.2777	0.820434	0.0204219	0.428148	0.843717	greenyellow	CO30	17.6479	0.00936165	0.88986	0.971339	0.0928709	0.0157918	0.573691	brown	S6	2.01453	-0.240788	0.459218	0.999696	0.0611849	0.876978	0.995386	midnightblue	BF11	0.86401	0.0830912	0.718817	0.913259	-0.0997807	0.68695	0.999925	grey	grey	2.91615	-0.00133314	0.994649	0.997539	0.192251	0.597508	0.808748	grey	grey
Gm28610|ENSMUSG00000100685	antisense	1	151875419	151887063	NA	NA	NA	NA	NA	NA	NA	NA	NA	NA	NA	NA	NA	NA	NA	NA	NA	NA	NA	NA	NA	NA	NA	NA	NA	NA	NA	NA	0.466954	NA	NA	NA	0.889071	0.366901	0.965927	midnightblue	BF11	NA	NA	NA	NA	NA	NA	NA	NA	NA	NA	NA	NA	NA	NA	NA	NA	NA	NA
Tsen15|ENSMUSG00000014980	protein_coding	1	152370735	152386688	TSEN15|ENSG00000198860	17.5828	-0.0686802	0.185476	0.671901	-0.0239922	0.371595	0.633431	magenta	CE3	14.5286	-0.088293	0.0490173	0.531289	0.0453212	0.0474763	0.463004	black	CO3	12.0041	-0.0226573	0.664592	0.897969	-0.000602314	0.983935	0.998549	black	S9	3.33381	-0.165931	0.562982	0.999696	-0.180435	0.541337	0.969101	black	BF9	2.75142	-0.0894333	0.693404	0.903049	-0.0541209	0.808062	0.999925	grey	grey	6.94677	0.112817	0.634696	0.833538	0.0724925	0.684955	0.853694	bisque4	WF11
Colgalt2|ENSMUSG00000032649	protein_coding	1	152399830	152510695	COLGALT2|ENSG00000198756	3.23698	0.0989865	0.394461	0.820698	0.245811	1.94525e-05	0.00149262	grey	grey	6.94014	-0.0656136	0.403084	0.876252	0.08495	0.0531689	0.484285	grey	grey	3.98927	0.0619387	0.54394	0.843715	0.102859	0.067355	0.736597	red	S16	2.55695	0.312298	0.309853	0.999696	-0.0147647	0.96256	0.997356	grey	grey	1.38783	0.174617	0.730952	0.917717	0.524101	0.217795	0.999925	grey	grey	2.18053	0.816479	0.000763	0.0327538	-1.83097	0.000623978	0.0196319	darkmagenta	WF13
Rgl1|ENSMUSG00000026482	protein_coding	1	152516760	152766351	RGL1|ENSG00000143344	17.4824	0.0980995	0.029949	0.361203	0.0560442	0.0421987	0.196461	grey	grey	46.972	0.0492612	0.38578	0.871212	0.00331181	0.8899	0.981237	orange	CO6	40.8965	-0.0353137	0.588934	0.863662	0.0408652	0.332352	0.899306	darkred	S30	12.4517	0.397552	0.18496	0.999696	-0.0777636	0.793833	0.988247	green	BF7	5.09421	0.14256	0.437943	0.770228	-0.212369	0.12738	0.999925	salmon	L10	10.795	0.210113	0.442041	0.71084	-0.119906	0.770312	0.897978	grey	grey
Arpc5|ENSMUSG00000008475	protein_coding	1	152766542	152775597	ARPC5|ENSG00000162704	78.2268	-0.00762763	0.856202	0.974271	0.0424986	0.0291437	0.160049	black	CE8	126.78	0.0664817	0.179429	0.73937	0.0302492	0.353995	0.80051	lightyellow	CO12	136.538	-0.132543	0.157237	0.544717	-0.0115704	0.802862	0.979633	red	S16	76.8797	0.0380101	0.839348	0.999696	-0.11398	0.661509	0.976921	lightcyan	BF12	76.5558	0.0471117	0.682066	0.897628	-0.0497837	0.611473	0.999925	grey	grey	177.303	0.121154	0.49191	0.74328	0.175217	0.308457	0.609783	greenyellow	WF6
Ncf2|ENSMUSG00000026480	protein_coding	1	152800194	152836991	NCF2|ENSG00000116701	0.704643	0.0794163	0.431075	0.83656	0.0857104	0.180513	0.435869	grey	grey	1.52994	0.170679	0.0800042	0.612972	0.0395675	0.382882	0.816735	paleturquoise	CO17	1.45373	0.144953	0.066352	0.383454	-0.0962079	0.0781377	0.759426	orange	S26	0.984149	-0.119318	0.750239	0.999696	-0.261902	0.45703	0.968921	lightcyan	BF12	0.819648	-0.0848177	0.783039	0.938047	-0.302605	0.263249	0.999925	purple	L24	16.5083	-0.8299	0.00092694	0.0366896	-0.135211	0.881012	0.950435	steelblue	WF12
Smg7|ENSMUSG00000042772	protein_coding	1	152836995	152902646	SMG7|ENSG00000116698	81.7257	0.00367497	0.921406	0.985041	-0.0316467	0.123678	0.357738	midnightblue	CE5	58.5139	0.0213108	0.555984	0.92531	-0.030853	0.277668	0.754351	orange	CO6	51.1289	-0.0515939	0.12469	0.497169	0.0411445	0.0999131	0.789588	brown	S6	17.7091	0.00748524	0.967049	0.999696	0.423173	0.153549	0.961283	midnightblue	BF11	15.8549	0.0485793	0.650659	0.880294	0.062862	0.65873	0.999925	brown	L15	36.1634	-0.237476	0.195123	0.514423	-0.102751	0.455743	0.723524	darkolivegreen	WF1
Nmnat2|ENSMUSG00000042751	protein_coding	1	152954993	153119261	NMNAT2|ENSG00000157064	179.686	0.0163474	0.645166	0.9197	-0.058674	0.0155589	0.110391	grey	grey	97.0506	0.0119235	0.835329	0.981002	-0.00203904	0.932114	0.988998	green	CO4	82.0524	-0.0185903	0.720303	0.920004	0.0331685	0.343866	0.903202	salmon	S12	0.233418	-0.880661	0.274576	0.999696	0.408309	0.540573	0.969101	grey	grey	NA	NA	NA	NA	NA	NA	NA	NA	NA	1.84236	-1.01104	0.0123367	0.15439	-0.508703	0.571578	0.795579	grey	grey
Lamc2|ENSMUSG00000026479	protein_coding	1	153122756	153186447	LAMC2|ENSG00000058085	1.88565	-0.288391	0.183178	0.66852	0.0136708	0.912061	0.963878	grey	grey	4.62106	0.0643642	0.727691	0.960105	0.2243	0.0805051	0.535932	grey	grey	1.28619	0.302382	0.0630339	0.37416	0.151154	0.186399	0.850456	grey	grey	0.522355	0.120146	0.826784	0.999696	-0.199	0.49633	0.969101	plum1	BF14	0.156042	0.215575	0.728999	0.916607	-1.13299	0.0520317	0.999925	grey	grey	9.42391	-1.18742	0.00563386	0.101459	-0.465217	0.311909	0.612622	grey	grey
Lamc1|ENSMUSG00000026478	protein_coding	1	153218922	153332786	LAMC1|ENSG00000135862	14.8812	0.061704	0.27552	0.753286	0.0474672	0.109913	0.332185	turquoise	CE1	14.4265	-0.00504048	0.92011	0.989752	0.050563	0.0359522	0.42103	pink	CO32	17.4619	0.0171007	0.818912	0.952726	0.021545	0.493425	0.936378	green	S28	37.1691	0.26684	0.190452	0.999696	0.390004	0.137437	0.961283	grey	grey	5.8834	-0.259906	0.114357	0.419079	0.0424703	0.752014	0.999925	orangered4	L16	44.5288	-0.406718	0.146215	0.458641	0.613174	0.107496	0.371041	darkolivegreen	WF1
E330020D12Rik|ENSMUSG00000073538	processed_transcript	1	153404827	153414233	NA	0.558936	0.0514195	0.803584	0.963885	0.0546806	0.697702	0.862117	grey	grey	0.46528	0.367638	0.146463	0.707193	NA	NA	NA	grey	grey	0.544204	0.192121	0.397653	0.763736	0.0351299	0.82555	0.981912	green	S28	NA	NA	NA	NA	NA	NA	NA	NA	NA	NA	NA	NA	NA	NA	NA	NA	NA	NA	0.28441	NA	NA	NA	0.612185	0.307047	0.608969	darkolivegreen	WF1
Shcbp1l|ENSMUSG00000042708	protein_coding	1	153425162	153452574	SHCBP1L|ENSG00000157060	4.85597	-0.0683478	0.568483	0.893175	-0.108161	0.103273	0.321639	turquoise	CE1	2.49609	0.0196256	0.816765	0.976984	0.00741179	0.889811	0.981232	midnightblue	CO8	3.408	0.0526536	0.61337	0.875313	-0.079324	0.147525	0.826402	brown	S6	NA	NA	NA	NA	NA	NA	NA	NA	NA	NA	NA	NA	NA	NA	NA	NA	NA	NA	NA	NA	NA	NA	NA	NA	NA	NA	NA
Gm37669|ENSMUSG00000103543	TEC	1	153443481	153444300	NA	3.05269	-0.150042	0.543637	0.884339	0.0758181	0.447934	0.69658	turquoise	CE1	1.36771	NA	NA	NA	0.121196	0.354386	0.800572	midnightblue	CO8	1.79362	NA	NA	NA	-0.0596912	0.616177	0.956089	brown	S6	NA	NA	NA	NA	NA	NA	NA	NA	NA	NA	NA	NA	NA	NA	NA	NA	NA	NA	NA	NA	NA	NA	NA	NA	NA	NA	NA
Dhx9|ENSMUSG00000042699	protein_coding	1	153455758	153487660	DHX9|ENSG00000135829	68.4798	-0.0282341	0.364026	0.806407	-0.000621721	0.972999	0.988204	turquoise	CE1	37.2327	-0.0580359	0.248853	0.801978	-0.011045	0.577059	0.903539	magenta	CO2	44.7825	-0.0794843	0.0680445	0.386957	0.0542555	0.0334569	0.648263	darkgreen	S7	22.9425	0.135428	0.477139	0.999696	0.21087	0.483323	0.969101	darkgreen	BF3	21.6784	-0.462052	0.000486859	0.014965	-0.135291	0.276368	0.999925	black	L5	42.245	-0.397245	0.376756	0.665702	0.0242864	0.880422	0.950308	blue	WF7
Npl|ENSMUSG00000042684	protein_coding	1	153503015	153550045	NPL|ENSG00000135838	3.29131	0.0314653	0.78589	0.957837	-0.0371452	0.541109	0.764272	black	CE8	4.28774	0.0318949	0.677946	0.953892	0.0468072	0.286668	0.758508	cyan	CO26	5.44639	0.0656544	0.510012	0.828287	0.081756	0.0913841	0.779136	grey	grey	1.0048	0.0651292	0.917399	0.999696	0.0954991	0.886483	0.995969	plum1	BF14	1.10862	-0.133771	0.72922	0.91678	-0.439264	0.22806	0.999925	darkgreen	L20	27.6018	-1.09879	0.00429911	0.0879456	-0.0172077	0.980664	0.991317	steelblue	WF12
Gm6652|ENSMUSG00000099858	processed_pseudogene	1	153619604	153620673	NA	NA	NA	NA	NA	NA	NA	NA	NA	NA	NA	NA	NA	NA	NA	NA	NA	NA	NA	NA	NA	NA	NA	NA	NA	NA	NA	NA	0.954166	-0.426818	0.629225	0.999696	NA	NA	NA	midnightblue	BF11	11.352	0.291095	0.207169	0.560498	0.0525823	0.873222	0.999925	grey	grey	0.443674	0.0779195	0.934665	0.973908	NA	NA	NA	greenyellow	WF6
Rgs8|ENSMUSG00000042671	protein_coding	1	153653025	153700323	RGS8|ENSG00000135824	487.225	-0.0506103	0.506396	0.869797	-0.0223469	0.596014	0.801191	midnightblue	CE5	35.2008	0.029064	0.684191	0.954395	0.00891758	0.840767	0.971162	salmon	CO21	63.9759	0.077782	0.270589	0.668628	-0.0144764	0.794592	0.978488	skyblue3	S14	NA	NA	NA	NA	NA	NA	NA	NA	NA	NA	NA	NA	NA	NA	NA	NA	NA	NA	NA	NA	NA	NA	NA	NA	NA	NA	NA
Rgs16|ENSMUSG00000026475	protein_coding	1	153740349	153745468	RGS16|ENSG00000143333	26.2945	-0.00533115	0.967915	0.993755	-0.121989	0.0478821	0.210503	grey	grey	12.3696	-0.0100591	0.945429	0.991556	0.0395665	0.537924	0.889066	royalblue	CO13	15.7258	0.305586	0.153305	0.538569	-0.312599	0.129975	0.813157	midnightblue	S8	0.526846	1.27401	0.0997095	0.999696	-1.11729	0.0281303	0.873724	grey	grey	7.18348	-1.25062	0.0778683	0.345188	2.09207	0.00480869	0.445912	grey	grey	1.45153	-0.0555365	0.917726	0.966233	1.99297	0.0684916	0.296842	greenyellow	WF6
Rnasel|ENSMUSG00000066800	protein_coding	1	153749426	153764221	RNASEL|ENSG00000135828	1.30771	0.0880205	0.409612	0.82769	0.15839	0.0159195	0.111895	turquoise	CE1	7.37269	-0.0318639	0.593817	0.939065	0.0184777	0.668137	0.931412	grey	grey	3.46108	0.00116389	0.992542	0.998047	0.0494672	0.520871	0.942087	brown	S6	2.18973	0.143608	0.774234	0.999696	-0.0657302	0.827651	0.990844	green	BF7	1.35433	-0.13255	0.5941	0.855678	0.0335923	0.889395	0.999925	grey	grey	12.2042	-0.509614	0.0251969	0.220376	0.997537	0.0847366	0.330115	cyan	WF10
Gm28512|ENSMUSG00000100183	sense_intronic	1	153750682	153751547	NA	NA	NA	NA	NA	NA	NA	NA	NA	NA	3.02908	-0.436039	0.0843667	0.621025	0.024705	0.779811	0.959876	blue	CO1	1.18671	NA	NA	NA	-0.099871	0.415811	0.924737	brown	S6	NA	NA	NA	NA	NA	NA	NA	NA	NA	NA	NA	NA	NA	NA	NA	NA	NA	NA	NA	NA	NA	NA	NA	NA	NA	NA	NA
Rgsl1|ENSMUSG00000042641	protein_coding	1	153779381	153844142	RGSL1|ENSG00000121446	0.264306	0.15069	0.53351	0.880719	0.193765	0.134753	0.374266	pink	CE11	2.58318	-0.112751	0.225805	0.783728	0.11067	0.0526449	0.482727	black	CO3	0.92538	-0.547963	0.000536127	0.0363852	-0.192881	0.0936732	0.780276	brown	S6	NA	NA	NA	NA	NA	NA	NA	NA	NA	NA	NA	NA	NA	NA	NA	NA	NA	NA	1.7034	-0.832772	0.0805094	0.362793	1.98359	0.0108703	0.11639	darkolivegreen	WF1
Teddm2|ENSMUSG00000045968	protein_coding	1	153849542	153900228	NA	0.557158	-0.092859	0.537198	0.882443	0.0632205	0.550679	0.770428	magenta	CE3	1.98487	-0.0452904	0.648973	0.946931	0.0694338	0.152199	0.638745	grey	grey	0.870716	-0.112687	0.366669	0.743843	-0.0741818	0.348509	0.903485	brown	S6	0.551499	-0.433857	0.510787	0.999696	-0.230386	0.573496	0.969101	black	BF9	0.400312	-0.563052	0.259157	0.618424	0.098379	0.83844	0.999925	grey	grey	231.725	-2.47217	8.77557e-05	0.00728586	-1.0436	0.336819	0.6341	steelblue	WF12
Teddm1b|ENSMUSG00000043282	protein_coding	1	153874345	153876871	TEDDM1|ENSG00000203730	NA	NA	NA	NA	NA	NA	NA	NA	NA	NA	NA	NA	NA	NA	NA	NA	NA	NA	NA	NA	NA	NA	NA	NA	NA	NA	NA	NA	NA	NA	NA	NA	NA	NA	NA	NA	NA	NA	NA	NA	NA	NA	NA	NA	NA	318.66	-6.37084	3.09096e-11	5.26082e-08	-0.199194	0.884513	0.952423	steelblue	WF12
Gm38352|ENSMUSG00000102459	TEC	1	153889741	153892297	NA	NA	NA	NA	NA	NA	NA	NA	NA	NA	0.389646	0.113011	0.672114	0.953232	-0.0808388	0.577937	0.903773	grey60	CO9	NA	NA	NA	NA	NA	NA	NA	NA	NA	NA	NA	NA	NA	NA	NA	NA	NA	NA	NA	NA	NA	NA	NA	NA	NA	NA	NA	NA	NA	NA	NA	NA	NA	NA	NA	NA
Teddm1a|ENSMUSG00000047053	protein_coding	1	153891742	153893058	NA	NA	NA	NA	NA	NA	NA	NA	NA	NA	NA	NA	NA	NA	NA	NA	NA	NA	NA	NA	NA	NA	NA	NA	NA	NA	NA	NA	0.269516	NA	NA	NA	-6.0017	0.000136369	0.144695	darkgrey	BF2	NA	NA	NA	NA	NA	NA	NA	NA	NA	702.162	-4.2856	0.0343005	0.252385	-1.80401	0.274047	0.575884	steelblue	WF12
Glul|ENSMUSG00000026473	protein_coding	1	153899944	153909723	GLUL|ENSG00000135821	909.074	-0.0819365	0.0450647	0.420049	0.0213167	0.455012	0.702169	cyan	CE6	1570.77	-0.0650137	0.125042	0.678943	0.0267333	0.29838	0.768064	paleturquoise	CO17	1287.2	0.000405932	0.993892	0.99841	0.0353209	0.3838	0.916323	green	S28	1692.28	-0.0539953	0.809499	0.999696	-0.0819432	0.767776	0.988247	cyan	BF13	655.918	-0.0204347	0.849936	0.96032	0.101793	0.433647	0.999925	darkturquoise	L8	2344.98	-0.172627	0.634587	0.833538	-0.474742	0.51316	0.758951	darkturquoise	WF14
Gm29291|ENSMUSG00000101903	lincRNA	1	154003396	154006221	NA	NA	NA	NA	NA	NA	NA	NA	NA	NA	NA	NA	NA	NA	NA	NA	NA	NA	NA	NA	NA	NA	NA	NA	NA	NA	NA	NA	NA	NA	NA	NA	NA	NA	NA	NA	NA	NA	NA	NA	NA	NA	NA	NA	NA	NA	1.29413	-0.261805	0.68124	0.855635	NA	NA	NA	darkred	WF5
Gm28286|ENSMUSG00000100502	lincRNA	1	154027363	154034301	NA	NA	NA	NA	NA	NA	NA	NA	NA	NA	NA	NA	NA	NA	NA	NA	NA	NA	NA	NA	NA	NA	NA	NA	NA	NA	NA	NA	1.02728	NA	NA	NA	-0.315607	0.69601	0.979953	midnightblue	BF11	NA	NA	NA	NA	NA	NA	NA	NA	NA	15.7502	-0.137385	0.82295	0.925322	-0.284736	0.799069	0.911121	darkred	WF5
A830008E24Rik|ENSMUSG00000100627	lincRNA	1	154037597	154117951	NA	NA	NA	NA	NA	NA	NA	NA	NA	NA	NA	NA	NA	NA	NA	NA	NA	NA	NA	NA	NA	NA	NA	NA	NA	NA	NA	NA	0.511017	-0.675444	0.324363	0.999696	-0.31725	0.588235	0.969101	grey	grey	NA	NA	NA	NA	NA	NA	NA	NA	NA	2.63548	0.0188622	0.956129	0.982925	0.56537	0.400952	0.686569	darkred	WF5
Zfp648|ENSMUSG00000066797	protein_coding	1	154201187	154205689	ZNF648|ENSG00000179930	NA	NA	NA	NA	NA	NA	NA	NA	NA	NA	NA	NA	NA	NA	NA	NA	NA	NA	NA	NA	NA	NA	NA	NA	NA	NA	NA	NA	NA	NA	NA	NA	NA	NA	NA	NA	NA	NA	NA	NA	NA	NA	NA	NA	NA	40.6503	-5.72958	1.80198e-06	0.000393202	-0.960524	0.149892	0.433052	steelblue	WF12
Cacna1e|ENSMUSG00000004110	protein_coding	1	154390731	154884501	CACNA1E|ENSG00000198216	36.2138	0.11011	0.147021	0.633881	0.148271	0.000249093	0.00873187	turquoise	CE1	37.0626	0.0445537	0.456713	0.893117	-0.00272404	0.909591	0.983826	lightyellow	CO12	44.5968	-0.156941	0.011771	0.175502	-0.0235387	0.524928	0.944526	brown	S6	NA	NA	NA	NA	NA	NA	NA	NA	NA	NA	NA	NA	NA	NA	NA	NA	NA	NA	0.287604	-2.97394	5.57746e-06	0.000847575	1.57229	0.105692	0.368232	grey	grey
Gm9530|ENSMUSG00000096950	lincRNA	1	155063447	155083266	NA	0.661101	-0.0764692	0.686614	0.932519	-0.324556	0.00236717	0.0353227	grey	grey	NA	NA	NA	NA	NA	NA	NA	NA	NA	NA	NA	NA	NA	NA	NA	NA	NA	NA	0.0693124	NA	NA	NA	-0.354271	0.709518	0.980341	darkgrey	BF2	0.321999	0.0174671	0.978163	0.993114	-0.149838	0.865144	0.999925	grey	grey	1.09544	-0.40789	0.560994	0.787214	-0.181043	0.778123	0.902021	grey	grey
Ier5|ENSMUSG00000056708	protein_coding	1	155096361	155099636	IER5|ENSG00000162783	16.6182	0.028116	0.672376	0.92711	-0.0154756	0.728789	0.878853	magenta	CE3	75.1289	-0.0887817	0.446656	0.888893	0.0197183	0.736737	0.950332	darkred	CO10	40.6659	-0.21821	0.00564142	0.124671	0.000508241	0.99315	0.999012	red	S16	4.54853	-0.258781	0.38479	0.999696	-0.557991	0.0259923	0.863098	grey	grey	2.69966	0.289767	0.313033	0.672265	-0.499729	0.055522	0.999925	grey	grey	6.11219	0.52253	0.0565733	0.310106	-0.312385	0.186779	0.481012	red	WF4
Mr1|ENSMUSG00000026471	protein_coding	1	155127277	155146814	MR1|ENSG00000153029	4.17838	-0.0890041	0.133569	0.615078	-0.0855686	0.0596644	0.23689	grey	grey	3.09033	-0.0585131	0.416293	0.881016	-0.0153462	0.768423	0.955965	lightcyan	CO15	3.4578	0.104582	0.312971	0.70352	-0.0245116	0.687423	0.96811	grey	grey	8.15341	-0.148302	0.689096	0.999696	0.260769	0.286378	0.961283	grey	grey	2.65673	-0.360471	0.0643544	0.312045	-0.21831	0.349383	0.999925	grey	grey	13.9159	0.00800249	0.978593	0.992414	0.488677	0.358972	0.6539	grey	grey
Stx6|ENSMUSG00000026470	protein_coding	1	155158715	155208256	STX6|ENSG00000135823	20.7272	-0.0238852	0.472772	0.856724	0.00895563	0.640964	0.828486	blue	CE2	28.5226	-0.0678608	0.0345393	0.470437	0.0126091	0.480079	0.867678	lightyellow	CO12	27.2723	-0.110038	0.00952741	0.157731	0.0219031	0.375005	0.91129	darkred	S30	10.4177	0.00995017	0.958453	0.999696	-0.00783222	0.972645	0.997818	lightcyan	BF12	2.38077	0.0781991	0.642282	0.878	-0.102216	0.517524	0.999925	grey	grey	15.9458	0.0371003	0.836153	0.930618	-0.308357	0.24221	0.546415	sienna3	WF2
BC034090|ENSMUSG00000033722	protein_coding	1	155212471	155244444	KIAA1614|ENSG00000135835	4.49408	0.0761818	0.241303	0.722743	0.114632	0.00229473	0.0346206	midnightblue	CE5	5.0071	-0.143666	0.15529	0.718147	0.0128745	0.780808	0.96025	blue	CO1	4.91697	-0.0225818	0.825728	0.954183	0.057775	0.270699	0.885944	darkred	S30	2.06441	0.194815	0.559118	0.999696	0.0450193	0.858736	0.994918	grey	grey	NA	NA	NA	NA	NA	NA	NA	NA	NA	10.5133	-0.368053	0.30198	0.610127	-1.05681	0.000211203	0.00966736	steelblue	WF12
Xpr1|ENSMUSG00000026469	protein_coding	1	155275701	155417415	XPR1|ENSG00000143324	20.3929	0.0528687	0.0826646	0.518507	-0.033314	0.0703636	0.258521	turquoise	CE1	19.6425	0.0357632	0.31583	0.83844	-0.0318317	0.160384	0.649946	green	CO4	26.5842	0.00591125	0.898615	0.973156	0.0416737	0.180382	0.849739	darkgreen	S7	4.29625	0.0209605	0.927676	0.999696	0.546479	0.113988	0.961283	midnightblue	BF11	5.16589	-0.284846	0.0219845	0.177133	0.0719524	0.641528	0.999925	black	L5	7.01069	-0.364564	0.259374	0.575477	-0.346661	0.164798	0.45262	sienna3	WF2
Gm5532|ENSMUSG00000073535	lincRNA	1	155520173	155527143	NA	NA	NA	NA	NA	NA	NA	NA	NA	NA	NA	NA	NA	NA	NA	NA	NA	NA	NA	0.222529	0.438622	0.150125	0.534353	NA	NA	NA	midnightblue	S8	0.62861	-0.391897	0.560721	0.999696	-1.22964	0.0170694	0.799092	grey	grey	0.228236	NA	NA	NA	0.564118	0.483575	0.999925	grey	grey	2.18083	0.00610776	0.99488	0.997694	-0.628602	0.172729	0.462619	darkturquoise	WF14
Acbd6|ENSMUSG00000033701	protein_coding	1	155558120	155691330	ACBD6|ENSG00000135847	18.4217	0.0275314	0.460317	0.851686	0.000596347	0.978024	0.990333	purple	CE12	19.5684	-0.0135222	0.637081	0.944239	-0.0310774	0.0845748	0.543411	brown	CO18	18.8353	-0.0232254	0.577618	0.858048	0.0360607	0.0966961	0.785195	tan	S11	7.17179	-0.183323	0.413549	0.999696	-0.287077	0.198835	0.961283	darkgrey	BF2	5.5235	0.232566	0.0805081	0.349561	-0.0385583	0.792774	0.999925	turquoise	L18	12.5002	0.793519	0.14492	0.457579	-0.0159007	0.925065	0.971411	bisque4	WF11
Lhx4|ENSMUSG00000026468	protein_coding	1	155698031	155751684	LHX4|ENSG00000121454	NA	NA	NA	NA	NA	NA	NA	NA	NA	NA	NA	NA	NA	NA	NA	NA	NA	NA	NA	NA	NA	NA	NA	NA	NA	NA	NA	NA	NA	NA	NA	NA	NA	NA	NA	NA	NA	NA	NA	NA	NA	NA	NA	NA	NA	0.11306	NA	NA	NA	-0.709165	0.498009	0.749987	steelblue	WF12
Qsox1|ENSMUSG00000033684	protein_coding	1	155776029	155812889	QSOX1|ENSG00000116260	10.3439	0.0222819	0.694374	0.933206	0.00598803	0.833521	0.930986	lightyellow	CE15	12.8947	-0.00569098	0.909992	0.988881	0.0173246	0.547572	0.893084	blue	CO1	11.5649	0.0108652	0.833647	0.955675	-0.0171989	0.622308	0.957501	brown	S6	9.40375	0.430924	0.222491	0.999696	-0.289709	0.259035	0.961283	lightcyan	BF12	150.136	-0.0884082	0.53746	0.829928	-0.144335	0.306041	0.999925	brown	L15	73.0381	-0.202428	0.316815	0.620261	1.82016	0.000186161	0.00896592	greenyellow	WF6
Cep350|ENSMUSG00000033671	protein_coding	1	155844964	155973255	CEP350|ENSG00000135837	18.7434	-0.0286281	0.538023	0.88248	-0.022347	0.326708	0.59232	turquoise	CE1	9.5558	0.0417231	0.335422	0.850104	-0.0149471	0.585417	0.906687	darkturquoise	CO22	9.48789	-0.0243081	0.66019	0.896298	-0.00730612	0.827858	0.981912	brown	S6	5.10695	-0.107417	0.575957	0.999696	0.50039	0.0898184	0.961283	midnightblue	BF11	4.42219	-0.286492	0.0250065	0.18865	0.187097	0.210322	0.999925	black	L5	6.63365	-0.258449	0.349321	0.645912	-0.0755623	0.585213	0.802292	blue	WF7
Tor1aip1|ENSMUSG00000026466	protein_coding	1	156004599	156036480	TOR1AIP1|ENSG00000143337	39.4234	-0.104225	0.00371296	0.134342	-0.0716041	0.000252043	0.00875762	turquoise	CE1	21.6607	0.00265531	0.939651	0.991556	-0.0396345	0.0318136	0.405414	violet	CO20	22.0633	-0.0592453	0.21426	0.615922	-0.0222074	0.324994	0.898147	blue	S17	47.3835	-0.0753887	0.633376	0.999696	0.521066	0.0206225	0.817171	midnightblue	BF11	24.0488	-0.113601	0.388039	0.733076	0.0703996	0.486438	0.999925	grey	grey	47.9177	0.0233689	0.927256	0.969993	-0.0560718	0.784702	0.905508	blue	WF7
9430034N14Rik|ENSMUSG00000102964	TEC	1	156026223	156030007	NA	0.490027	-0.0312605	0.903934	0.982851	-0.0932149	0.395316	0.6543	turquoise	CE1	NA	NA	NA	NA	NA	NA	NA	NA	NA	NA	NA	NA	NA	NA	NA	NA	NA	NA	0.12907	0.768519	0.382061	0.999696	NA	NA	NA	grey	grey	NA	NA	NA	NA	NA	NA	NA	NA	NA	NA	NA	NA	NA	NA	NA	NA	NA	NA
Tor1aip2|ENSMUSG00000050565	protein_coding	1	156035403	156068861	TOR1AIP2|ENSG00000169905	29.1334	-0.0103278	0.785278	0.957601	-0.021677	0.227269	0.492579	black	CE8	21.0226	0.020782	0.489466	0.904972	0.0130528	0.316902	0.780108	lightgreen	CO25	23.2566	-0.0172855	0.613065	0.875313	-0.0197757	0.349085	0.903485	red	S16	30.1162	-0.100511	0.454374	0.999696	0.213024	0.274433	0.961283	midnightblue	BF11	47.3348	-0.0780911	0.42446	0.758819	-0.0544719	0.551525	0.999925	black	L5	34.4322	-0.258628	0.324596	0.626969	0.000874726	0.99671	0.998818	grey	grey
Fam163a|ENSMUSG00000015484	protein_coding	1	156075966	156205026	FAM163A|ENSG00000143340	1.78821	-0.13592	0.338501	0.793224	0.0221085	0.811349	0.919599	pink	CE11	8.51174	-0.0451616	0.664384	0.950537	-0.0656744	0.290491	0.761778	grey	grey	8.36718	0.136713	0.350474	0.733343	-0.0655407	0.462907	0.93125	midnightblue	S8	NA	NA	NA	NA	NA	NA	NA	NA	NA	NA	NA	NA	NA	NA	NA	NA	NA	NA	NA	NA	NA	NA	NA	NA	NA	NA	NA
Tdrd5|ENSMUSG00000060985	protein_coding	1	156255296	156303664	TDRD5|ENSG00000162782	0.810498	0.0972367	0.40653	0.826107	0.046499	0.507608	0.739797	grey	grey	0.657281	0.26168	0.104808	0.648168	-0.0735163	0.527461	0.885274	grey60	CO9	0.256422	0.309873	0.213755	0.615292	0.104026	0.390191	0.918922	grey	grey	NA	NA	NA	NA	NA	NA	NA	NA	NA	NA	NA	NA	NA	NA	NA	NA	NA	NA	0.617345	-0.259737	0.888601	0.954206	-6.21781	8.79377e-05	0.00550584	darkmagenta	WF13
Nphs2|ENSMUSG00000026602	protein_coding	1	156310727	156328035	NPHS2|ENSG00000116218	NA	NA	NA	NA	NA	NA	NA	NA	NA	0.379173	0.18821	0.697755	0.955815	0.426369	0.136386	0.618136	lightcyan	CO15	NA	NA	NA	NA	NA	NA	NA	NA	NA	NA	NA	NA	NA	NA	NA	NA	NA	NA	NA	NA	NA	NA	NA	NA	NA	NA	NA	NA	NA	NA	NA	NA	NA	NA	NA	NA
Axdnd1|ENSMUSG00000026601	protein_coding	1	156323509	156421159	AXDND1|ENSG00000162779	NA	NA	NA	NA	NA	NA	NA	NA	NA	0.200998	NA	NA	NA	0.0617721	0.591916	0.907994	grey	grey	0.236213	NA	NA	NA	-0.033459	0.791067	0.97811	brown	S6	NA	NA	NA	NA	NA	NA	NA	NA	NA	NA	NA	NA	NA	NA	NA	NA	NA	NA	0.205862	NA	NA	NA	-2.45055	0.0766102	0.314017	darkmagenta	WF13
Gm2000|ENSMUSG00000078193	protein_coding	1	156366040	156366484	NA	5.29428	0.0697098	0.654788	0.922343	0.319307	0.00305251	0.0404092	turquoise	CE1	9.05964	0.420194	0.000625648	0.0638571	0.176285	0.554951	0.895224	brown	CO18	8.17634	-0.206641	0.0743809	0.400868	0.101565	0.252381	0.87713	brown	S6	6.12593	-0.0746691	0.894061	0.999696	-0.491353	0.243877	0.961283	darkgrey	BF2	5.49621	0.132182	0.749718	0.925727	-0.160741	0.69582	0.999925	turquoise	L18	14.422	0.507427	0.421732	0.697078	0.191459	0.521579	0.765287	bisque4	WF11
Soat1|ENSMUSG00000026600	protein_coding	1	156424525	156474331	SOAT1|ENSG00000057252	12.8019	-0.0471167	0.228279	0.709984	-0.0554376	0.0937864	0.303834	turquoise	CE1	13.8065	0.117903	0.0127387	0.317026	-0.00745717	0.776237	0.95831	violet	CO20	14.3502	-0.0191293	0.676551	0.901554	-0.01326	0.683609	0.967812	grey	grey	1.29124	-0.125556	0.795468	0.999696	-0.297458	0.40493	0.968921	plum1	BF14	1.6837	-0.407235	0.0678094	0.321099	-0.229421	0.29186	0.999925	black	L5	17.9724	-1.34191	0.00486487	0.092547	-2.51883	0.0261296	0.186135	darkmagenta	WF13
Abl2|ENSMUSG00000026596	protein_coding	1	156558786	156649568	ABL2|ENSG00000143322	20.4982	-0.0126682	0.701615	0.934415	0.0104622	0.597446	0.802111	turquoise	CE1	19.8243	-0.0403272	0.628171	0.941797	-0.00955632	0.818944	0.968406	greenyellow	CO30	21.6701	-0.0760612	0.384305	0.753175	0.0668236	0.135546	0.820766	grey60	S25	4.11296	0.0496158	0.81535	0.999696	0.495548	0.120859	0.961283	midnightblue	BF11	2.34923	-0.0654634	0.714348	0.911885	0.223489	0.165768	0.999925	green	L23	7.01736	-0.264636	0.463369	0.725923	-0.479957	0.014631	0.138704	blue	WF7
Gm38043|ENSMUSG00000104293	TEC	1	156583108	156588248	NA	0.580453	0.605468	0.0147051	0.261371	0.0443101	0.827927	0.928798	grey	grey	0.320301	0.214703	0.433131	0.885293	0.124236	0.51392	0.880539	grey	grey	1.06246	0.493041	0.0503191	0.34126	0.0666381	0.712501	0.971017	grey	grey	0.383218	0.64741	0.446016	0.999696	-0.447096	0.374806	0.966752	grey	grey	0.0999052	0.852181	0.309135	0.66832	0.331933	0.626254	0.999925	steelblue	L9	0.442532	0.750553	0.303818	0.61148	-0.238187	0.636664	0.828051	grey	grey
Tor3a|ENSMUSG00000060519	protein_coding	1	156653617	156674356	TOR3A|ENSG00000186283	8.10637	-0.147668	0.0846137	0.520155	-0.0498513	0.242255	0.508508	turquoise	CE1	5.59185	0.00679703	0.929959	0.990917	-0.0359283	0.448011	0.851566	grey	grey	5.40079	0.035204	0.731456	0.924011	0.0567891	0.28599	0.887074	steelblue	S29	8.21547	0.366478	0.255691	0.999696	0.0927618	0.735223	0.986123	green	BF7	4.04271	-0.0960306	0.647051	0.879336	0.0567691	0.806367	0.999925	grey	grey	9.77068	0.293241	0.0865386	0.373734	0.634968	0.00039591	0.0147049	greenyellow	WF6
Fam20b|ENSMUSG00000033557	protein_coding	1	156678532	156719086	FAM20B|ENSG00000116199	35.4255	0.0790368	0.0344523	0.38266	-0.0158771	0.337235	0.601998	blue	CE2	39.8384	0.0170266	0.598059	0.939065	-0.0313873	0.121122	0.600997	magenta	CO2	38.6232	0.043148	0.239373	0.642263	0.00446196	0.853371	0.985438	salmon	S12	19.0722	0.207522	0.335261	0.999696	0.252478	0.310752	0.961283	darkgreen	BF3	7.15733	-0.0288378	0.853767	0.961698	0.00743787	0.954691	0.999925	grey	grey	50.497	-0.407253	0.226693	0.545576	0.12781	0.592917	0.805895	darkred	WF5
Ralgps2|ENSMUSG00000026594	protein_coding	1	156804166	156939626	RALGPS2|ENSG00000116191	15.7892	0.0206505	0.619239	0.912313	-0.0173645	0.426837	0.679387	magenta	CE3	12.7965	0.0621026	0.373421	0.865513	0.029878	0.367832	0.809535	lightyellow	CO12	16.606	-0.0135995	0.860559	0.962522	0.0270093	0.487799	0.935732	grey60	S25	0.554913	0.226613	0.572501	0.999696	0.111705	0.699519	0.979953	plum1	BF14	5.35936	-0.407015	0.0274996	0.200186	0.108902	0.605507	0.999925	grey	grey	12.4414	-0.620295	0.0134063	0.161712	0.223932	0.75148	0.888179	grey	grey
Angptl1|ENSMUSG00000033544	protein_coding	1	156838562	156861078	ANGPTL1|ENSG00000116194	NA	NA	NA	NA	NA	NA	NA	NA	NA	0.703425	0.168529	0.34156	0.853503	-0.13251	0.1502	0.636389	grey	grey	0.678086	0.139744	0.469274	0.804772	-0.136298	0.301893	0.888877	darkred	S30	3.48063	1.05851	0.068054	0.999696	1.04951	0.00248654	0.399339	midnightblue	BF11	NA	NA	NA	NA	NA	NA	NA	NA	NA	2.81611	-0.77353	0.169022	0.485007	-1.14515	0.10535	0.367814	blue	WF7
Gm37802|ENSMUSG00000103303	TEC	1	156856217	156858859	NA	NA	NA	NA	NA	NA	NA	NA	NA	NA	NA	NA	NA	NA	NA	NA	NA	NA	NA	0.157499	0.390017	0.406613	0.769378	NA	NA	NA	grey	grey	NA	NA	NA	NA	NA	NA	NA	NA	NA	NA	NA	NA	NA	NA	NA	NA	NA	NA	NA	NA	NA	NA	NA	NA	NA	NA	NA
Gm37943|ENSMUSG00000102960	TEC	1	156872177	156876120	NA	NA	NA	NA	NA	NA	NA	NA	NA	NA	0.0541705	-0.293326	0.573351	0.932022	NA	NA	NA	grey	grey	0.169843	0.188389	0.66152	0.896729	NA	NA	NA	grey	grey	NA	NA	NA	NA	NA	NA	NA	NA	NA	NA	NA	NA	NA	NA	NA	NA	NA	NA	NA	NA	NA	NA	NA	NA	NA	NA	NA
Rasal2|ENSMUSG00000070565	protein_coding	1	157135182	157412595	RASAL2|ENSG00000075391	14.4382	-0.0336621	0.415908	0.829205	0.0773256	8.57004e-05	0.00409337	turquoise	CE1	22.1822	-0.00505824	0.917637	0.989495	-0.0334057	0.247166	0.734053	greenyellow	CO30	14.2643	-0.0979148	0.0882697	0.432094	0.101232	0.0101194	0.499222	darkturquoise	S10	2.41806	0.192892	0.395054	0.999696	0.303872	0.232282	0.961283	grey	grey	1.66942	-0.312561	0.0830714	0.356191	-0.0859754	0.731326	0.999925	grey	grey	3.17239	-0.130308	0.683592	0.856724	-0.565841	5.94555e-06	0.00072383	sienna3	WF2
Gm37060|ENSMUSG00000103808	TEC	1	157404325	157406721	NA	NA	NA	NA	NA	NA	NA	NA	NA	NA	0.342731	-1.01758	0.0117063	0.307945	NA	NA	NA	darkgreen	CO28	NA	NA	NA	NA	NA	NA	NA	NA	NA	NA	NA	NA	NA	NA	NA	NA	NA	NA	NA	NA	NA	NA	NA	NA	NA	NA	NA	NA	NA	NA	NA	NA	NA	NA	NA	NA
2810025M15Rik|ENSMUSG00000049881	transcribed_processed_pseudogene	1	157412352	157420236	NA	21.9838	0.0239154	0.588038	0.903728	-0.0302258	0.320183	0.586054	red	CE4	26.7595	-0.0590659	0.255629	0.805767	0.00373567	0.909035	0.983826	brown	CO18	21.2765	0.0497147	0.383339	0.75257	0.00394572	0.923339	0.991501	black	S9	17.0487	-0.0396907	0.88935	0.999696	-0.120527	0.717257	0.981881	darkgrey	BF2	6.37791	0.254412	0.261598	0.621484	-0.045418	0.854338	0.999925	turquoise	L18	16.3074	0.979802	0.0642616	0.328349	-0.518906	0.000346813	0.0133333	bisque4	WF11
BC026585|ENSMUSG00000033488	protein_coding	1	157458577	157492638	NA	28.4362	-0.0359348	0.554753	0.887534	-0.0965543	0.00408373	0.04861	purple	CE12	9.25292	0.024664	0.725899	0.959675	-0.0207936	0.613233	0.915649	grey	grey	13.3684	0.0423217	0.590071	0.864036	-0.08657	0.0984201	0.78807	lightcyan	S15	29.5131	0.108339	0.670915	0.999696	-0.621443	0.028792	0.87883	darkgrey	BF2	23.8901	0.20917	0.0940055	0.380466	0.249092	0.0818501	0.999925	turquoise	L18	22.5658	1.00179	0.0544213	0.304927	-0.182981	0.426316	0.702279	bisque4	WF11
Sec16b|ENSMUSG00000026589	protein_coding	1	157506728	157568425	SEC16B|ENSG00000120341	0.64151	-0.14463	0.439323	0.841293	-0.111233	0.232275	0.497895	turquoise	CE1	2.41113	-0.350748	0.00193451	0.125648	0.104639	0.0821782	0.538916	blue	CO1	0.554102	-0.257356	0.332815	0.720044	0.0746507	0.550882	0.946414	red	S16	4.95559	0.386459	0.475943	0.999696	-0.291318	0.279376	0.961283	green	BF7	54.5457	-0.0751349	0.579592	0.85095	0.134712	0.181215	0.999925	grey	grey	8.59544	-0.160905	0.71727	0.875216	1.77604	0.0242055	0.178072	greenyellow	WF6
Brinp2|ENSMUSG00000004031	protein_coding	1	158245269	158356326	BRINP2|ENSG00000198797	13.0028	0.10034	0.210538	0.693291	0.109027	0.0221545	0.136591	greenyellow	CE9	42.4033	-0.00165055	0.967377	0.995027	-0.00893064	0.724205	0.948448	orange	CO6	26.4055	0.0161813	0.800249	0.948394	-0.035932	0.346637	0.903485	grey	grey	NA	NA	NA	NA	NA	NA	NA	NA	NA	NA	NA	NA	NA	NA	NA	NA	NA	NA	0.183667	NA	NA	NA	-2.57345	0.044633	0.239065	red	WF4
Astn1|ENSMUSG00000026587	protein_coding	1	158362273	158691781	ASTN1|ENSG00000152092	37.3074	0.0209924	0.641779	0.919199	0.0758113	0.00370822	0.0456274	turquoise	CE1	78.8644	0.0178035	0.685576	0.954971	-0.0302306	0.0838792	0.541719	magenta	CO2	67.7021	-0.0374553	0.39633	0.76318	0.0076028	0.794267	0.978488	darkgreen	S7	0.108192	-0.420663	0.622163	0.999696	0.0964145	0.89937	0.995969	grey	grey	NA	NA	NA	NA	NA	NA	NA	NA	NA	NA	NA	NA	NA	NA	NA	NA	NA	NA
Gm37861|ENSMUSG00000103762	TEC	1	158375936	158378804	NA	1.13568	-0.224561	0.364948	0.806728	-0.316563	0.0688876	0.255344	magenta	CE3	0.59799	-0.528273	0.0342304	0.467385	-0.155202	0.310421	0.777438	darkgreen	CO28	3.62332	0.118867	0.581179	0.859783	-0.030993	0.841815	0.984458	tan	S11	NA	NA	NA	NA	NA	NA	NA	NA	NA	NA	NA	NA	NA	NA	NA	NA	NA	NA	NA	NA	NA	NA	NA	NA	NA	NA	NA
Pappa2|ENSMUSG00000073530	protein_coding	1	158711727	158980490	PAPPA2|ENSG00000116183	NA	NA	NA	NA	NA	NA	NA	NA	NA	0.768616	0.270364	0.465841	0.897735	-0.0406441	0.819262	0.968582	green	CO4	0.17076	-0.173779	0.596282	0.866676	0.389036	0.105611	0.790458	grey	grey	NA	NA	NA	NA	NA	NA	NA	NA	NA	NA	NA	NA	NA	NA	NA	NA	NA	NA	0.625014	-1.72659	0.0151932	0.171254	0.463254	0.560287	0.790026	grey	grey
Rfwd2|ENSMUSG00000040782	protein_coding	1	159232320	159347640	RFWD2|ENSG00000143207	7.00523	0.0975894	0.07434	0.501089	-0.00735097	0.692919	0.858818	black	CE8	8.11766	0.0950324	0.0107073	0.291426	-0.0314534	0.0870651	0.547382	green	CO4	6.05505	0.00658904	0.893068	0.972503	-0.000297905	0.99129	0.998862	pink	S4	3.97196	0.0669628	0.773775	0.999696	0.346665	0.113593	0.961283	midnightblue	BF11	3.3407	-0.107617	0.434373	0.766913	-0.0389289	0.750035	0.999925	black	L5	5.12138	0.186796	0.292474	0.602653	0.0308917	0.793358	0.908445	grey	grey
Tnr|ENSMUSG00000015829	protein_coding	1	159523769	159931729	TNR|ENSG00000116147	35.6614	0.202131	0.00278538	0.118777	-0.026155	0.393122	0.652704	turquoise	CE1	39.1404	0.152535	0.00607798	0.221863	-0.0210518	0.477329	0.867678	green	CO4	30.1526	0.082746	0.14932	0.533101	0.049998	0.194411	0.850456	brown	S6	NA	NA	NA	NA	NA	NA	NA	NA	NA	NA	NA	NA	NA	NA	NA	NA	NA	NA	NA	NA	NA	NA	NA	NA	NA	NA	NA
4930523C07Rik|ENSMUSG00000090394	protein_coding	1	160044382	160080208	KIAA0040|ENSG00000235750	3.39653	0.283533	0.0146184	0.261069	-0.184617	0.00437123	0.0506989	grey	grey	0.710292	0.112017	0.367348	0.864572	-0.0683164	0.326182	0.784404	grey	grey	0.70877	0.00728083	0.949359	0.987835	-0.00599868	0.932909	0.992896	black	S9	6.12048	-0.0399077	0.88918	0.999696	-0.109094	0.713895	0.980534	grey	grey	2.29707	0.157622	0.366851	0.716201	0.015763	0.925323	0.999925	turquoise	L18	6.2528	0.144249	0.656207	0.844513	0.0209224	0.950374	0.980674	grey	grey
Tnn|ENSMUSG00000026725	protein_coding	1	160085029	160153580	TNN|ENSG00000120332	0.576182	0.49214	0.02762	0.34845	-0.341473	0.0157164	0.111131	blue	CE2	NA	NA	NA	NA	NA	NA	NA	NA	NA	NA	NA	NA	NA	NA	NA	NA	NA	NA	NA	NA	NA	NA	NA	NA	NA	NA	NA	NA	NA	NA	NA	NA	NA	NA	NA	NA	NA	NA	NA	NA	NA	NA	NA	NA	NA
Mrps14|ENSMUSG00000058267	protein_coding	1	160195215	160202170	MRPS14|ENSG00000120333	35.779	-0.00762717	0.876235	0.976802	0.0153972	0.483222	0.722501	black	CE8	32.1308	0.0315427	0.451657	0.890897	0.00860775	0.731854	0.949363	green	CO4	32.5018	0.000953036	0.985608	0.996222	0.0517657	0.148188	0.826402	red	S16	44.8728	-0.0873782	0.565145	0.999696	-0.184376	0.351642	0.964629	black	BF9	20.2258	0.0335916	0.805543	0.946043	-0.0427762	0.733027	0.999925	turquoise	L18	29.6153	0.559217	0.0772861	0.356785	-0.499965	0.211131	0.512368	brown	WF8
Cacybp|ENSMUSG00000014226	protein_coding	1	160202367	160212875	CACYBP|ENSG00000116161	87.8074	0.128468	0.0200297	0.303026	-0.0237116	0.337977	0.602803	black	CE8	97.6013	0.074083	0.182606	0.742463	-0.0188667	0.477805	0.867678	cyan	CO26	107.068	0.102779	0.114778	0.480836	0.0287917	0.423154	0.925426	red	S16	51.0083	0.0128594	0.946603	0.999696	0.0524974	0.865576	0.99493	midnightblue	BF11	30.5172	-0.0471253	0.698202	0.903721	-0.136504	0.342226	0.999925	grey	grey	55.9751	0.0113995	0.959766	0.984686	-0.326431	0.203503	0.503224	grey	grey
4933417C20Rik|ENSMUSG00000103006	TEC	1	160212943	160214816	NA	NA	NA	NA	NA	NA	NA	NA	NA	NA	NA	NA	NA	NA	NA	NA	NA	NA	NA	NA	NA	NA	NA	NA	NA	NA	NA	NA	NA	NA	NA	NA	NA	NA	NA	NA	NA	NA	NA	NA	NA	NA	NA	NA	NA	NA	0.632095	NA	NA	NA	0.411587	0.41051	0.691423	skyblue3	WF3
Rabgap1l|ENSMUSG00000026721	protein_coding	1	160219174	160793211	RABGAP1L|ENSG00000152061	25.7547	0.0205432	0.744407	0.947307	-0.0168281	0.596472	0.801554	magenta	CE3	19.2473	0.175003	0.00222003	0.134512	-0.0101315	0.725932	0.948622	lightgreen	CO25	12.8732	0.0241722	0.761734	0.935609	0.0311637	0.450041	0.93091	cyan	S1	2.15749	-0.0178646	0.938129	0.999696	0.068422	0.796398	0.988795	plum1	BF14	3.47621	-0.29305	0.0265409	0.196175	-0.0635317	0.607353	0.999925	grey	grey	3.63806	-0.339367	0.10017	0.396336	0.441414	0.0674406	0.293533	darkred	WF5
Gm37529|ENSMUSG00000103693	sense_intronic	1	160321686	160327078	NA	0.661474	-0.101119	0.676909	0.928945	-0.178336	0.339625	0.603964	turquoise	CE1	0.295661	-0.104263	0.702294	0.956568	-0.122915	0.484018	0.867864	darkgreen	CO28	0.404317	0.214894	0.47022	0.804772	-0.153598	0.838476	0.98296	tan	S11	NA	NA	NA	NA	NA	NA	NA	NA	NA	0.199725	0.936367	0.204255	0.555413	0.0709456	0.920196	0.999925	grey	grey	0.1503	1.49836	0.0908296	0.380837	0.54773	0.412895	0.692448	bisque4	WF11
Gm37212|ENSMUSG00000104026	TEC	1	160570161	160573810	NA	NA	NA	NA	NA	NA	NA	NA	NA	NA	0.418433	0.136489	0.617239	0.941797	0.0919054	0.481444	0.867724	salmon	CO21	1.87342	0.0697965	0.747592	0.929893	-0.120455	0.353587	0.903634	darkturquoise	S10	NA	NA	NA	NA	NA	NA	NA	NA	NA	NA	NA	NA	NA	NA	NA	NA	NA	NA	NA	NA	NA	NA	NA	NA	NA	NA	NA
Gm37328|ENSMUSG00000103200	sense_intronic	1	160726042	160726681	NA	3.34508	-0.373173	0.135759	0.618756	0.0731272	0.672551	0.84799	grey	grey	NA	NA	NA	NA	NA	NA	NA	NA	NA	NA	NA	NA	NA	NA	NA	NA	NA	NA	NA	NA	NA	NA	NA	NA	NA	NA	NA	NA	NA	NA	NA	NA	NA	NA	NA	NA	NA	NA	NA	NA	NA	NA	NA	NA	NA
Gm38329|ENSMUSG00000103632	TEC	1	160727734	160728160	NA	16.6577	-0.00956078	0.949787	0.991113	-0.212056	0.0059753	0.0612476	magenta	CE3	3.79984	0.656826	0.00261674	0.145679	-0.0590027	0.617759	0.916485	tan	CO23	3.73158	-0.0578136	0.778915	0.941694	-0.154477	0.22243	0.860408	grey	grey	1.87986	NA	NA	NA	-0.560951	0.497021	0.969101	grey	grey	2.12612	NA	NA	NA	-0.166441	0.794132	0.999925	grey	grey	2.02627	NA	NA	NA	0.324989	0.496379	0.748799	grey	grey
Gm37083|ENSMUSG00000102852	lincRNA	1	160798682	160800819	NA	2.21994	-0.434106	0.133339	0.614698	-0.0538548	0.689479	0.85695	grey	grey	NA	NA	NA	NA	NA	NA	NA	NA	NA	NA	NA	NA	NA	NA	NA	NA	NA	NA	NA	NA	NA	NA	NA	NA	NA	NA	NA	NA	NA	NA	NA	NA	NA	NA	NA	NA	NA	NA	NA	NA	NA	NA	NA	NA	NA
Rc3h1|ENSMUSG00000040423	protein_coding	1	160906418	160974978	RC3H1|ENSG00000135870	23.539	-0.0461107	0.340647	0.793224	-0.0548075	0.107574	0.328117	magenta	CE3	13.2011	0.108194	0.0906624	0.62768	-0.00370159	0.863864	0.975555	lightgreen	CO25	12.7947	-0.023338	0.649549	0.891962	0.00196966	0.952175	0.995528	cyan	S1	11.6011	-0.14063	0.436848	0.999696	0.0964467	0.624002	0.970702	cyan	BF13	7.00247	-0.304533	0.0089004	0.104621	0.0219742	0.867172	0.999925	black	L5	10.8856	0.150735	0.353171	0.649062	-0.240145	0.0247813	0.180951	grey	grey
Serpinc1|ENSMUSG00000026715	protein_coding	1	160978585	161005863	SERPINC1|ENSG00000117601	NA	NA	NA	NA	NA	NA	NA	NA	NA	NA	NA	NA	NA	NA	NA	NA	NA	NA	NA	NA	NA	NA	NA	NA	NA	NA	NA	0.314403	0.396159	0.370775	0.999696	0.423277	0.565765	0.969101	darkolivegreen	BF6	682.588	0.0323299	0.708833	0.909547	0.0183597	0.882488	0.999925	turquoise	L18	1.00515	1.71905	0.00561276	0.101196	4.24709	0.0449731	0.239798	greenyellow	WF6
Gm37729|ENSMUSG00000103222	TEC	1	160985758	160986929	NA	NA	NA	NA	NA	NA	NA	NA	NA	NA	NA	NA	NA	NA	NA	NA	NA	NA	NA	NA	NA	NA	NA	NA	NA	NA	NA	NA	NA	NA	NA	NA	NA	NA	NA	NA	NA	3.25223	0.0447712	0.982494	0.994074	-0.147855	0.757107	0.999925	grey	grey	NA	NA	NA	NA	NA	NA	NA	NA	NA
Zbtb37|ENSMUSG00000043467	protein_coding	1	161002922	161034849	ZBTB37|ENSG00000185278	7.50653	-0.0831527	0.0741861	0.500923	0.00955509	0.812762	0.920634	turquoise	CE1	4.93119	-0.0120303	0.840679	0.981002	0.0198	0.528631	0.885331	midnightblue	CO8	4.82251	-0.0703187	0.227596	0.630273	0.011579	0.718464	0.971966	brown	S6	1.47443	0.0811777	0.726103	0.999696	0.0743196	0.809116	0.990262	midnightblue	BF11	0.907234	0.0275643	0.892374	0.970704	0.0498812	0.799129	0.999925	grey	grey	3.29281	-0.0993655	0.72194	0.877995	0.00778617	0.973358	0.988759	blue	WF7
Gas5|ENSMUSG00000053332	processed_transcript	1	161034422	161038539	NA	40.9645	-0.103194	0.174803	0.660191	-0.00416397	0.930243	0.970103	grey	grey	68.5859	-0.143177	0.0746359	0.603693	-0.0490103	0.258964	0.740823	grey	grey	79.2129	-0.118364	0.0882395	0.432094	-0.0534456	0.349636	0.903485	lightcyan	S15	15.3602	-0.0968829	0.601261	0.999696	-0.554608	0.0218166	0.817171	plum1	BF14	22.5897	0.0395213	0.730117	0.917578	-0.0750081	0.589736	0.999925	grey	grey	56.1657	0.536627	0.0477315	0.286457	-0.165119	0.379263	0.669717	grey	grey
Dars2|ENSMUSG00000026709	protein_coding	1	161040601	161070658	DARS2|ENSG00000117593	13.0414	0.105147	0.0113312	0.234443	-0.000394953	0.986527	0.994652	black	CE8	12.5657	0.0357056	0.551358	0.924019	-0.0381473	0.227707	0.718759	magenta	CO2	11.3033	0.0577001	0.291348	0.686296	-0.0281287	0.368145	0.909144	salmon	S12	12.3332	-0.211286	0.423977	0.999696	0.240296	0.196145	0.961283	grey	grey	9.18129	-0.236398	0.0959663	0.383634	-0.0986521	0.447065	0.999925	darkmagenta	L25	10.286	0.0805648	0.762697	0.897667	-0.0830783	0.668826	0.84583	grey	grey
Cenpl|ENSMUSG00000026708	protein_coding	1	161070713	161086724	CENPL|ENSG00000120334	1.96166	-0.0732137	0.412759	0.828593	-0.0416438	0.431831	0.68355	black	CE8	1.08646	0.103875	0.346618	0.857203	0.0482918	0.396995	0.825083	grey	grey	1.05301	0.20596	0.0658396	0.382854	0.033618	0.61733	0.95616	green	S28	0.713405	-0.134131	0.772112	0.999696	0.294405	0.421795	0.968921	grey	grey	2.14621	0.0174753	0.980832	0.993866	-0.00114029	0.996315	0.999925	grey	grey	1.75577	-0.301246	0.360323	0.653464	0.0122133	0.978756	0.99068	grey	grey
Klhl20|ENSMUSG00000026705	protein_coding	1	161088375	161131511	KLHL20|ENSG00000076321	9.38404	-0.021659	0.559645	0.889937	0.0197249	0.356109	0.619258	turquoise	CE1	5.60655	-0.0125841	0.734831	0.961697	-0.0674802	0.00289231	0.165251	grey	grey	4.99172	-0.0367633	0.329162	0.717021	-0.0129492	0.505696	0.937448	blue	S17	2.88659	0.10873	0.615142	0.999696	0.38761	0.174111	0.961283	midnightblue	BF11	2.30773	-0.253748	0.112409	0.41565	-0.0776691	0.638117	0.999925	black	L5	4.75997	-0.309865	0.359599	0.653119	0.0268752	0.836305	0.930562	blue	WF7
Ankrd45|ENSMUSG00000044835	protein_coding	1	161142691	161170498	ANKRD45|ENSG00000183831	17.5942	-0.00519772	0.929299	0.987014	0.00422953	0.918081	0.966078	turquoise	CE1	67.4733	-0.0112372	0.859249	0.983135	-0.0474553	0.110523	0.584824	green	CO4	55.531	0.0326236	0.641867	0.887801	-0.0393099	0.352828	0.90358	red	S16	NA	NA	NA	NA	NA	NA	NA	NA	NA	NA	NA	NA	NA	NA	NA	NA	NA	NA	0.75122	NA	NA	NA	-1.72245	0.182174	0.474758	red	WF4
Gm6185|ENSMUSG00000102817	unprocessed_pseudogene	1	161176936	161235170	NA	NA	NA	NA	NA	NA	NA	NA	NA	NA	NA	NA	NA	NA	NA	NA	NA	NA	NA	NA	NA	NA	NA	NA	NA	NA	NA	NA	NA	NA	NA	NA	NA	NA	NA	NA	NA	NA	NA	NA	NA	NA	NA	NA	NA	NA	0.173212	NA	NA	NA	2.51061	0.00720305	0.0896215	darkred	WF5
Prdx6|ENSMUSG00000026701	protein_coding	1	161240112	161251219	PRDX6|ENSG00000117592	126.464	-0.0101984	0.769649	0.953883	0.00635706	0.73873	0.883639	black	CE8	169.957	0.00744935	0.840036	0.981002	0.0357129	0.146756	0.631039	green	CO4	165.533	-0.0758765	0.148645	0.532757	0.00659624	0.839029	0.983083	cyan	S1	120.156	0.0317306	0.832402	0.999696	-0.263891	0.121428	0.961283	darkgrey	BF2	271.941	0.117803	0.266261	0.624904	0.0320134	0.740512	0.999925	turquoise	L18	323.707	0.0381797	0.916508	0.966163	0.65891	0.163934	0.451236	greenyellow	WF6
Gm15429|ENSMUSG00000040323	processed_pseudogene	1	161726242	161727489	NA	3.53946	-0.05685	0.712416	0.936149	0.15356	0.0650926	0.247498	grey	grey	3.10475	0.159157	0.372317	0.865308	0.0760487	0.382004	0.816711	grey	grey	2.99661	-0.254357	0.103488	0.460503	-0.00715423	0.936083	0.993257	grey	grey	4.59693	-0.322978	0.543713	0.999696	0.0477352	0.919378	0.996178	cyan	BF13	2.70184	0.286119	0.553816	0.838758	-0.19908	0.614266	0.999925	grey	grey	4.07133	-0.050912	0.9179	0.966233	-0.368948	0.463001	0.728897	blue	WF7
Fasl|ENSMUSG00000000817	protein_coding	1	161780689	161788495	FASLG|ENSG00000117560	0.706874	0.204493	0.40187	0.822537	-0.0783011	0.537877	0.761947	grey	grey	NA	NA	NA	NA	NA	NA	NA	NA	NA	0.444758	0.271673	0.350435	0.733343	NA	NA	NA	grey	grey	NA	NA	NA	NA	NA	NA	NA	NA	NA	NA	NA	NA	NA	NA	NA	NA	NA	NA	NA	NA	NA	NA	NA	NA	NA	NA	NA
Gm37357|ENSMUSG00000103625	TEC	1	161811045	161814167	NA	0.482651	0.0844924	0.685659	0.932367	-0.344101	0.00723097	0.0694357	grey	grey	NA	NA	NA	NA	NA	NA	NA	NA	NA	0.341764	-0.162952	0.489487	0.81587	0.162038	0.209777	0.852773	grey	grey	NA	NA	NA	NA	NA	NA	NA	NA	NA	NA	NA	NA	NA	NA	NA	NA	NA	NA	NA	NA	NA	NA	NA	NA	NA	NA	NA
Suco|ENSMUSG00000040297	protein_coding	1	161816114	161876682	SUCO|ENSG00000094975	21.384	-0.0182162	0.638162	0.917888	-0.0671876	0.00209956	0.0328904	magenta	CE3	14.3153	-0.00115419	0.977442	0.99603	-0.0201312	0.244974	0.732375	green	CO4	18.687	-0.0560935	0.281141	0.677663	0.0028958	0.91749	0.991426	darkturquoise	S10	4.42191	-0.0425212	0.861724	0.999696	0.160253	0.522552	0.969101	midnightblue	BF11	4.47357	-0.113817	0.460169	0.785396	-0.13862	0.274024	0.999925	brown	L15	37.3206	-0.607041	0.0243928	0.216007	0.368175	0.176828	0.467272	grey	grey
Gm31925|ENSMUSG00000103158	lincRNA	1	161890458	161903173	NA	NA	NA	NA	NA	NA	NA	NA	NA	NA	NA	NA	NA	NA	NA	NA	NA	NA	NA	NA	NA	NA	NA	NA	NA	NA	NA	NA	NA	NA	NA	NA	NA	NA	NA	NA	NA	NA	NA	NA	NA	NA	NA	NA	NA	NA	1.49791	NA	NA	NA	-1.01621	0.386976	0.675984	grey	grey
Pigc|ENSMUSG00000026698	protein_coding	1	161969186	161973435	PIGC|ENSG00000135845	17.4748	0.0305209	0.453135	0.849643	0.0236078	0.203455	0.466089	black	CE8	11.3716	-0.0470524	0.314205	0.83844	0.050239	0.0383396	0.431422	black	CO3	12.6532	-0.000846255	0.986028	0.996317	0.000665571	0.978566	0.997101	green	S28	8.63172	0.0108948	0.964598	0.999696	0.0945392	0.578982	0.969101	grey	grey	6.42831	-0.0137673	0.930616	0.98102	-0.0854659	0.57852	0.999925	grey	grey	15.2204	0.190493	0.286775	0.598469	0.190721	0.263006	0.567618	grey	grey
Dnm3|ENSMUSG00000040265	protein_coding	1	161982453	162478034	DNM3|ENSG00000197959	46.7192	-0.0301739	0.679056	0.929847	-0.0341699	0.224138	0.489739	midnightblue	CE5	20.175	0.00184234	0.958072	0.992521	-0.0658942	0.0560497	0.492496	royalblue	CO13	23.6479	0.167041	0.047634	0.33245	0.0393042	0.394754	0.920932	cyan	S1	0.386155	0.347699	0.362828	0.999696	-0.060387	0.831478	0.991665	grey	grey	0.0765906	-0.0970291	0.889041	0.970577	-0.0422358	0.936399	0.999925	grey	grey	0.402822	-0.0922324	0.784776	0.908693	-0.453268	0.268105	0.571864	grey	grey
Dnm3os|ENSMUSG00000078190	antisense	1	162217623	162225550	NA	NA	NA	NA	NA	NA	NA	NA	NA	NA	NA	NA	NA	NA	NA	NA	NA	NA	NA	NA	NA	NA	NA	NA	NA	NA	NA	NA	0.578846	0.422054	0.51033	0.999696	0.590318	0.0378641	0.926455	lightsteelblue1	BF8	0.261583	-0.622291	0.224611	0.579809	0.359574	0.485396	0.999925	grey	grey	1.72109	-0.392049	0.3559	0.650496	-0.819422	0.202378	0.501866	darkmagenta	WF13
Mettl13|ENSMUSG00000026694	protein_coding	1	162532127	162548551	METTL13|ENSG00000010165	6.81571	-0.0530622	0.309174	0.773013	0.0155901	0.539021	0.76285	turquoise	CE1	5.67289	-0.061777	0.12955	0.685404	0.0121857	0.552504	0.894341	grey	grey	6.38619	-0.104962	0.00742072	0.139883	-0.0107494	0.67005	0.965798	brown	S6	1.99286	0.0107566	0.968362	0.999696	0.0308805	0.896285	0.995969	grey	grey	2.72866	0.19807	0.237154	0.594696	-0.290892	0.0914355	0.999925	grey	grey	2.78509	0.389032	0.0960168	0.389189	-0.272315	0.227671	0.531189	grey	grey
Vamp4|ENSMUSG00000026696	protein_coding	1	162570515	162599084	VAMP4|ENSG00000117533	69.2713	0.0246876	0.546845	0.886035	-0.0644644	0.000258583	0.00877385	magenta	CE3	68.1857	0.0528542	0.189128	0.749328	-0.00471465	0.784024	0.960725	cyan	CO26	69.5191	-0.0314601	0.598212	0.867441	0.00503917	0.867685	0.98721	red	S16	9.0921	-0.0238664	0.911866	0.999696	0.0164733	0.935791	0.997356	black	BF9	7.60096	-0.0951405	0.502302	0.810589	-0.051351	0.700379	0.999925	grey	grey	16.259	0.117858	0.463405	0.725923	-0.11727	0.489348	0.74449	grey	grey
Myoc|ENSMUSG00000026697	protein_coding	1	162639155	162649693	MYOC|ENSG00000034971	2.34194	-0.355951	0.321826	0.783758	0.620883	0.0011451	0.0226253	grey	grey	8.86356	0.265657	0.519227	0.91279	0.382547	0.070891	0.515624	lightgreen	CO25	1.69135	-0.0158437	0.961618	0.990778	0.607078	0.0191542	0.600378	grey	grey	1.16681	-0.200795	0.736529	0.999696	0.777788	0.077646	0.955547	grey	grey	NA	NA	NA	NA	NA	NA	NA	NA	NA	1.09827	-0.796552	0.465169	0.726944	-2.14564	0.067681	0.294202	grey	grey
Prrc2c|ENSMUSG00000040225	protein_coding	1	162670725	162740556	PRRC2C|ENSG00000117523	48.7607	-0.0161397	0.659403	0.923555	0.00352924	0.818217	0.923845	turquoise	CE1	34.5803	0.0121341	0.745612	0.963835	-0.0330676	0.153975	0.63992	greenyellow	CO30	35.7691	-0.03249	0.467148	0.802924	0.035522	0.246289	0.874508	brown	S6	8.95108	-0.12637	0.425478	0.999696	0.349422	0.124249	0.961283	midnightblue	BF11	8.45434	-0.384844	0.00265538	0.0486296	-0.0447337	0.700637	0.999925	black	L5	17.7647	-0.383824	0.199512	0.518768	-0.217939	0.222269	0.52503	blue	WF7
Gm27616|ENSMUSG00000098259	miRNA	1	162674158	162674220	NA	51.3182	-0.0808105	0.689032	0.933206	0.143704	0.104927	0.324451	grey	grey	42.6334	0.207026	0.332621	0.84911	-0.0124586	0.894209	0.981863	lightgreen	CO25	44.9948	0.390568	0.0639418	0.376892	0.010766	0.914147	0.99124	grey	grey	15.9071	0.405812	0.661997	0.999696	0.0611145	0.92786	0.997356	darkgreen	BF3	NA	NA	NA	NA	NA	NA	NA	NA	NA	42.8244	-0.35962	0.726782	0.879477	0.232977	0.532754	0.772707	grey	grey
Fmo4|ENSMUSG00000026692	protein_coding	1	162793188	162813972	FMO4|ENSG00000076258	NA	NA	NA	NA	NA	NA	NA	NA	NA	NA	NA	NA	NA	NA	NA	NA	NA	NA	NA	NA	NA	NA	NA	NA	NA	NA	NA	2.3958	-0.0181484	0.956371	0.999696	0.461651	0.213205	0.961283	grey	grey	11.4939	-0.645266	0.00318654	0.0542958	0.154309	0.567599	0.999925	royalblue	L6	0.653507	1.02975	0.0427642	0.274094	1.02557	0.297152	0.599536	greenyellow	WF6
Fmo1|ENSMUSG00000040181	protein_coding	1	162829561	162866610	FMO1|ENSG00000010932	2.42757	-0.20734	0.0979423	0.550673	-0.00497477	0.942448	0.975975	grey	grey	4.72538	-0.036727	0.787063	0.972871	0.171656	0.0064171	0.232385	lightcyan	CO15	5.80789	-0.0042211	0.969637	0.992934	-0.0437469	0.624693	0.957501	darkolivegreen	S31	222.035	0.0428368	0.852769	0.999696	-0.161598	0.530962	0.969101	grey	grey	144.349	-0.211799	0.196527	0.544693	0.222389	0.169801	0.999925	grey	grey	34.7188	0.70886	0.0895973	0.379031	-0.202525	0.719361	0.872561	grey	grey
Fmo2|ENSMUSG00000040170	protein_coding	1	162874317	162898726	FMO2|ENSG00000094963	1.23355	-0.579976	0.00235196	0.110648	0.0418367	0.73215	0.880535	turquoise	CE1	0.850819	-0.375638	0.0290942	0.43954	0.349817	0.000866738	0.0985061	grey	grey	0.833523	-0.559233	0.00744545	0.139883	0.178452	0.228725	0.864542	brown	S6	10.5681	0.0604029	0.738007	0.999696	0.279052	0.339859	0.964629	grey	grey	10.5218	-0.213857	0.189342	0.535167	0.207105	0.457581	0.999925	grey	grey	37.2812	-0.980975	0.0356266	0.256284	1.07524	0.0168482	0.148799	cyan	WF10
Fmo3|ENSMUSG00000026691	protein_coding	1	162953800	162984528	FMO3|ENSG00000007933	NA	NA	NA	NA	NA	NA	NA	NA	NA	NA	NA	NA	NA	NA	NA	NA	NA	NA	NA	NA	NA	NA	NA	NA	NA	NA	NA	NA	NA	NA	NA	NA	NA	NA	NA	NA	127.254	-0.421645	0.507311	0.814144	0.566392	0.638912	0.999925	grey	grey	2.62905	1.18354	0.237475	0.55678	5.36868	0.00252668	0.0483044	greenyellow	WF6
Prrx1|ENSMUSG00000026586	protein_coding	1	163245119	163313710	PRRX1|ENSG00000116132	4.29959	0.034802	0.65396	0.921643	-0.0628503	0.089146	0.29635	magenta	CE3	2.43824	0.0574581	0.416171	0.881016	0.0826171	0.0449854	0.452884	lightcyan	CO15	2.58884	-0.0368155	0.684177	0.905109	0.063834	0.153583	0.829208	cyan	S1	5.66383	0.125334	0.703315	0.999696	-0.210293	0.336574	0.964629	grey	grey	0.105642	0.955571	0.229309	0.584156	-0.521021	0.324498	0.999925	black	L5	17.6484	-0.657636	0.101834	0.398189	0.0233657	0.972226	0.988377	steelblue	WF12
Gorab|ENSMUSG00000040124	protein_coding	1	163384908	163403669	GORAB|ENSG00000120370	19.2054	-0.00977501	0.865864	0.974324	0.018965	0.447571	0.696333	magenta	CE3	11.8898	0.00331241	0.955577	0.992085	-0.0193211	0.418383	0.838055	cyan	CO26	12.762	-0.0180116	0.748155	0.930018	0.0294432	0.32594	0.898147	darkgreen	S7	4.61694	0.393155	0.264833	0.999696	0.0715421	0.772378	0.988247	grey	grey	4.05036	-0.408496	0.0769292	0.342877	0.0336575	0.870854	0.999925	darkgrey	L1	18.332	-0.411863	0.255194	0.5718	-0.00730595	0.969995	0.987972	darkturquoise	WF14
Mettl11b|ENSMUSG00000040113	protein_coding	1	163702256	163725232	METTL11B|ENSG00000203740	NA	NA	NA	NA	NA	NA	NA	NA	NA	1.60377	0.285577	0.181176	0.740445	0.0519794	0.620618	0.916795	grey	grey	2.25339	-0.267488	0.114598	0.480434	-0.0793405	0.453245	0.93091	grey	grey	0.0237551	NA	NA	NA	-0.20851	0.831691	0.991665	midnightblue	BF11	NA	NA	NA	NA	NA	NA	NA	NA	NA	0.891884	-2.35089	0.197525	0.516418	-0.766528	0.437942	0.711016	steelblue	WF12
Kifap3|ENSMUSG00000026585	protein_coding	1	163779583	163917109	KIFAP3|ENSG00000075945	223.994	0.0757595	0.0591829	0.4602	-0.0422622	0.00755785	0.0714161	black	CE8	240.391	0.034589	0.350176	0.857641	-0.045805	0.0223965	0.353861	green	CO4	235.068	0.0376162	0.417821	0.776419	0.0166265	0.551816	0.946414	red	S16	20.2536	-0.0693823	0.740675	0.999696	0.188056	0.454678	0.968921	midnightblue	BF11	5.50304	-0.0268558	0.886635	0.970505	0.257799	0.194103	0.999925	turquoise	L18	24.3455	0.153579	0.456749	0.720752	-0.0375616	0.858002	0.940808	bisque4	WF11
Scyl3|ENSMUSG00000026584	protein_coding	1	163929100	163955126	SCYL3|ENSG00000000457	21.5185	-0.0141102	0.693407	0.933206	0.0609095	0.000710969	0.0167619	magenta	CE3	18.7767	-0.0694287	0.0732395	0.60154	0.0279773	0.174419	0.666329	black	CO3	18.1154	-0.0738799	0.0883006	0.432094	0.00882594	0.733663	0.972839	grey	grey	5.41003	0.0344241	0.861337	0.999696	0.167032	0.424831	0.968921	darkgreen	BF3	13.1191	-0.309487	0.0336729	0.224192	-0.0346417	0.787218	0.999925	brown	L15	15.1561	-0.266442	0.340768	0.639201	0.374909	0.0573665	0.271935	cyan	WF10
BC055324|ENSMUSG00000041406	protein_coding	1	163945993	163994796	C1orf112|ENSG00000000460	2.43108	-0.0834099	0.38855	0.817598	-0.00810638	0.872641	0.947671	turquoise	CE1	0.989219	-0.137366	0.317269	0.839756	0.0668347	0.336588	0.790874	grey	grey	1.66718	-0.105693	0.341543	0.727113	0.154808	0.0164485	0.573691	brown	S6	0.357557	-0.103292	0.876672	0.999696	0.599334	0.220293	0.961283	plum1	BF14	0.235048	-0.802717	0.219195	0.574539	NA	NA	NA	grey	grey	1.60561	-0.392257	0.318739	0.621799	-0.945926	0.162647	0.449884	darkmagenta	WF13
Mettl18|ENSMUSG00000041396	protein_coding	1	163994889	163997243	METTL18|ENSG00000171806	10.0438	-0.181486	0.0130039	0.249568	0.00492301	0.897988	0.959342	black	CE8	7.57176	-0.0831349	0.323046	0.842572	-0.0276069	0.54153	0.89112	green	CO4	10.5379	-0.00446952	0.956354	0.98972	0.036424	0.415012	0.924411	salmon	S12	3.84761	-0.186252	0.625859	0.999696	0.182082	0.613892	0.970337	black	BF9	4.90475	-0.199901	0.477144	0.796613	0.0149867	0.951892	0.999925	grey	grey	6.55489	0.37639	0.266267	0.581084	-0.237081	0.409604	0.691057	bisque4	WF11
Sele|ENSMUSG00000026582	protein_coding	1	164048234	164057677	SELE|ENSG00000007908	NA	NA	NA	NA	NA	NA	NA	NA	NA	NA	NA	NA	NA	NA	NA	NA	NA	NA	NA	NA	NA	NA	NA	NA	NA	NA	NA	0.456131	NA	NA	NA	-0.0147626	0.979431	0.998633	darkgreen	BF3	NA	NA	NA	NA	NA	NA	NA	NA	NA	NA	NA	NA	NA	NA	NA	NA	NA	NA
Sell|ENSMUSG00000026581	protein_coding	1	164061982	164084181	SELL|ENSG00000188404	NA	NA	NA	NA	NA	NA	NA	NA	NA	NA	NA	NA	NA	NA	NA	NA	NA	NA	NA	NA	NA	NA	NA	NA	NA	NA	NA	0.39923	0.399243	0.536827	0.999696	1.02559	0.191392	0.961283	grey	grey	0.513985	0.0565963	0.894736	0.971461	0.610156	0.225249	0.999925	grey	grey	0.578937	0.487432	0.118521	0.421661	1.28817	0.00266306	0.0497189	greenyellow	WF6
Selp|ENSMUSG00000026580	protein_coding	1	164115264	164150026	SELP|ENSG00000174175	NA	NA	NA	NA	NA	NA	NA	NA	NA	NA	NA	NA	NA	NA	NA	NA	NA	NA	NA	NA	NA	NA	NA	NA	NA	NA	NA	1.13266	0.309003	0.64498	0.999696	-0.151302	0.669567	0.977855	grey	grey	0.591915	0.303931	0.443378	0.772464	0.428729	0.307118	0.999925	grey	grey	2.77866	-0.272888	0.417599	0.694696	1.88691	1.27456e-06	0.000235203	darkred	WF5
Gm16587|ENSMUSG00000090081	antisense	1	164143432	164146366	NA	NA	NA	NA	NA	NA	NA	NA	NA	NA	NA	NA	NA	NA	NA	NA	NA	NA	NA	NA	NA	NA	NA	NA	NA	NA	NA	NA	NA	NA	NA	NA	NA	NA	NA	NA	NA	1.8544	-0.67458	0.246851	0.605716	-0.377458	0.474326	0.999925	grey	grey	NA	NA	NA	NA	NA	NA	NA	NA	NA
Gm16548|ENSMUSG00000086593	lincRNA	1	164148591	164152217	NA	NA	NA	NA	NA	NA	NA	NA	NA	NA	NA	NA	NA	NA	NA	NA	NA	NA	NA	NA	NA	NA	NA	NA	NA	NA	NA	NA	NA	NA	NA	NA	NA	NA	NA	NA	NA	26.5272	-0.0769786	0.630374	0.873396	-0.0939927	0.636048	0.999925	grey	grey	NA	NA	NA	NA	NA	NA	NA	NA	NA
F5|ENSMUSG00000026579	protein_coding	1	164151838	164220277	F5|ENSG00000198734	0.829214	-0.320998	0.310375	0.773324	0.132517	0.435839	0.687329	lightcyan	CE13	0.471406	0.1756	0.719377	0.9589	-0.057606	0.828319	0.969555	skyblue	CO24	0.687069	-0.991627	0.104228	0.462471	0.461421	0.120063	0.800645	steelblue	S29	0.28328	-1.37502	0.215826	0.999696	0.394817	0.54541	0.969101	grey	grey	204.761	-0.192749	0.111449	0.413527	0.0154565	0.894937	0.999925	grey	grey	1.33978	-0.719538	0.0513205	0.296439	4.54533	0.00508178	0.0737743	greenyellow	WF6
Slc19a2|ENSMUSG00000040918	protein_coding	1	164249046	164265385	SLC19A2|ENSG00000117479	20.5752	0.0861749	0.210323	0.692952	0.00184714	0.945621	0.977585	black	CE8	15.1259	-0.0049153	0.935793	0.991556	-0.00481329	0.876253	0.978242	royalblue	CO13	12.0136	0.172682	0.00774138	0.142974	-0.0152534	0.694295	0.968321	grey	grey	5.74591	0.13828	0.561948	0.999696	0.304624	0.357933	0.964629	midnightblue	BF11	95.877	-0.0709353	0.629001	0.872451	0.0591797	0.761257	0.999925	grey	grey	9.75795	-0.491614	0.186439	0.503787	1.41133	0.104548	0.366866	greenyellow	WF6
Ccdc181|ENSMUSG00000026578	protein_coding	1	164275585	164287847	CCDC181|ENSG00000117477	38.2022	0.0416797	0.380339	0.813484	-0.0226925	0.408134	0.664349	red	CE4	39.4633	0.00750124	0.881503	0.987121	0.0175612	0.476203	0.867335	green	CO4	44.5124	0.00417211	0.923812	0.98131	-0.0156256	0.583031	0.951306	pink	S4	9.34241	0.0861652	0.750746	0.999696	-0.21342	0.373859	0.966621	black	BF9	5.86797	-0.0492591	0.832797	0.953847	0.126475	0.518614	0.999925	turquoise	L18	24.3473	0.231189	0.497246	0.746901	-0.389559	0.127324	0.399092	red	WF4
Blzf1|ENSMUSG00000026577	protein_coding	1	164289800	164307489	BLZF1|ENSG00000117475	18.9298	-0.025307	0.498974	0.867704	-0.0114204	0.567323	0.782935	black	CE8	13.8881	-0.00574603	0.873168	0.986226	0.00671806	0.725756	0.948622	green	CO4	13.2278	-0.0885848	0.0226033	0.240245	0.0319025	0.236449	0.868592	red	S16	8.09865	0.0258932	0.908178	0.999696	0.269989	0.258768	0.961283	midnightblue	BF11	5.12221	-0.127867	0.493684	0.805555	-0.140234	0.436487	0.999925	green	L23	14.2918	-0.356514	0.219739	0.537736	0.0159286	0.944619	0.97889	blue	WF7
Nme7|ENSMUSG00000026575	protein_coding	1	164304121	164437725	NME7|ENSG00000143156	6.27258	-0.0424922	0.365367	0.806768	-0.0291149	0.349277	0.612641	blue	CE2	9.4619	-0.0694058	0.152917	0.717245	-0.00048113	0.98295	0.997917	salmon	CO21	10.4605	-0.0904821	0.0692759	0.387786	0.00373592	0.88882	0.989322	cyan	S1	2.76552	-0.216934	0.382996	0.999696	-0.102767	0.664475	0.977123	grey	grey	3.14372	-0.371578	0.0347001	0.228601	0.222648	0.300935	0.999925	yellowgreen	L3	8.71833	-0.0858362	0.694208	0.862943	0.504751	0.0294952	0.198397	grey	grey
Atp1b1|ENSMUSG00000026576	protein_coding	1	164437109	164458355	ATP1B1|ENSG00000143153	1733.94	0.131277	0.000568574	0.0516537	-0.0286854	0.102123	0.320611	grey	grey	1517.67	0.0144402	0.773817	0.969421	-0.0551077	0.0295271	0.395805	cyan	CO26	1243.88	0.118751	0.0225563	0.240042	0.00987246	0.79781	0.978488	red	S16	28.3956	-0.244181	0.480178	0.999696	-0.480497	0.23447	0.961283	midnightblue	BF11	50.4661	0.147683	0.243561	0.603068	-0.186814	0.340457	0.999925	grey	grey	92.7418	-0.860382	0.0483425	0.288394	0.62427	0.145857	0.42688	darkred	WF5
Gm32391|ENSMUSG00000104011	lincRNA	1	164462442	164463989	NA	7.30673	0.202911	0.11514	0.580407	0.0439769	0.642269	0.829204	grey	grey	15.8505	-0.0105679	0.940092	0.991556	-0.0800893	0.293335	0.763437	grey	grey	9.03233	0.0994987	0.596134	0.866676	-0.0432351	0.659763	0.964316	grey	grey	6.7044	0.190756	0.685499	0.999696	-0.129343	0.730693	0.985451	grey	grey	8.50116	0.128529	0.694099	0.903049	0.0237726	0.940779	0.999925	turquoise	L18	8.07261	0.317138	0.742775	0.887846	0.0491929	0.960503	0.984314	darkred	WF5
Dpt|ENSMUSG00000026574	protein_coding	1	164796644	164824266	DPT|ENSG00000143196	NA	NA	NA	NA	NA	NA	NA	NA	NA	NA	NA	NA	NA	NA	NA	NA	NA	NA	NA	NA	NA	NA	NA	NA	NA	NA	NA	145.267	0.143235	0.692945	0.999696	-0.304602	0.299556	0.961283	lightcyan	BF12	5.03166	0.223678	0.332792	0.688733	-0.0238866	0.946737	0.999925	grey	grey	89.479	0.118288	0.700667	0.866156	1.13361	0.0060016	0.0812464	greenyellow	WF6
Gm32569|ENSMUSG00000103659	antisense	1	164803969	164899591	NA	NA	NA	NA	NA	NA	NA	NA	NA	NA	NA	NA	NA	NA	NA	NA	NA	NA	NA	NA	NA	NA	NA	NA	NA	NA	NA	NA	1.86535	-0.188125	0.808989	0.999696	0.627137	0.437874	0.968921	grey	grey	NA	NA	NA	NA	NA	NA	NA	NA	NA	NA	NA	NA	NA	NA	NA	NA	NA	NA
Gm20743|ENSMUSG00000104117	processed_transcript	1	164863133	164936775	NA	5.86901	0.0663139	0.46424	0.853512	-0.0621729	0.198215	0.459022	grey	grey	0.82597	-0.016425	0.917645	0.989495	0.0700263	0.347225	0.797249	grey	grey	0.839126	-0.144446	0.38701	0.754944	0.00273127	0.974469	0.996711	grey	grey	0.115308	NA	NA	NA	-0.192935	0.776898	0.988247	midnightblue	BF11	NA	NA	NA	NA	NA	NA	NA	NA	NA	0.0626823	-0.228611	0.672267	0.851395	2.60565	0.000503916	0.0173901	cyan	WF10
Xcl1|ENSMUSG00000026573	protein_coding	1	164931644	164935527	XCL1|ENSG00000143184	NA	NA	NA	NA	NA	NA	NA	NA	NA	NA	NA	NA	NA	NA	NA	NA	NA	NA	NA	NA	NA	NA	NA	NA	NA	NA	NA	0.680481	NA	NA	NA	0.0692762	0.956063	0.997356	plum1	BF14	NA	NA	NA	NA	NA	NA	NA	NA	NA	NA	NA	NA	NA	NA	NA	NA	NA	NA
4930568G15Rik|ENSMUSG00000102408	lincRNA	1	165064024	165091928	NA	NA	NA	NA	NA	NA	NA	NA	NA	NA	NA	NA	NA	NA	NA	NA	NA	NA	NA	0.221135	0.149054	0.582041	0.860383	NA	NA	NA	grey	grey	NA	NA	NA	NA	NA	NA	NA	NA	NA	NA	NA	NA	NA	NA	NA	NA	NA	NA	NA	NA	NA	NA	NA	NA	NA	NA	NA
Sft2d2|ENSMUSG00000040848	protein_coding	1	165174337	165194438	SFT2D2|ENSG00000213064	17.6336	-0.0646634	0.137463	0.620441	-0.0292279	0.179196	0.434019	turquoise	CE1	24.5484	-0.0320156	0.457737	0.894044	0.0044794	0.875213	0.977972	paleturquoise	CO17	26.5784	-0.149522	0.00126976	0.0599894	-0.0615945	0.0823354	0.763526	grey	grey	35.0804	-0.0809023	0.656876	0.999696	0.377768	0.00727019	0.587863	darkgreen	BF3	33.8785	-0.0540479	0.592817	0.85489	0.00668276	0.943764	0.999925	darkgreen	L20	74.8465	-0.313755	0.182964	0.500558	0.427449	0.0654944	0.289288	darkred	WF5
Tiprl|ENSMUSG00000040843	protein_coding	1	165212286	165236996	TIPRL|ENSG00000143155	34.1711	-0.0242885	0.617549	0.912001	-0.0433376	0.0139998	0.103401	black	CE8	29.3659	0.00495159	0.878917	0.986886	0.0024218	0.897658	0.981863	cyan	CO26	29.7312	-0.0505438	0.242927	0.645187	0.0103719	0.670988	0.965798	red	S16	18.7098	-0.0048525	0.977925	0.999696	0.0451695	0.77642	0.988247	grey	grey	9.72265	-0.107332	0.392688	0.735249	-0.122399	0.290054	0.999925	plum1	L14	20.87	0.0161221	0.926521	0.969666	-0.332722	0.310856	0.611629	blue	WF7
Gm38190|ENSMUSG00000102302	sense_intronic	1	165230371	165235125	NA	5.79984	-0.117786	0.346388	0.794347	-0.126878	0.0207295	0.131493	turquoise	CE1	2.57761	-0.108139	0.458465	0.894766	0.00886327	0.881072	0.97936	black	CO3	2.30453	-0.258196	0.0830704	0.420766	-0.116906	0.156257	0.829208	brown	S6	0.513701	-0.416199	0.458444	0.999696	1.30746	0.0439168	0.926455	grey	grey	0.565685	-0.787921	0.115566	0.421407	-0.0367769	0.928267	0.999925	black	L5	0.623412	-0.841278	0.116265	0.418809	-1.05829	0.0184104	0.154575	blue	WF7
Gpr161|ENSMUSG00000040836	protein_coding	1	165295789	165326745	GPR161|ENSG00000143147	4.61364	-0.0196627	0.835173	0.971251	0.148311	0.000101893	0.00458907	pink	CE11	4.95042	0.013467	0.918805	0.989495	0.134538	0.134947	0.616574	lightyellow	CO12	4.93073	-0.0129016	0.942041	0.985715	0.0474268	0.604719	0.953748	darkred	S30	0.445361	0.20748	0.67513	0.999696	0.0514405	0.899571	0.995969	plum1	BF14	NA	NA	NA	NA	NA	NA	NA	NA	NA	1.6736	-0.776698	0.0104088	0.141839	-0.307117	0.569514	0.794993	grey	grey
Dcaf6|ENSMUSG00000026571	protein_coding	1	165328698	165460475	DCAF6|ENSG00000143164	40.0575	0.00803483	0.841111	0.972335	0.0110114	0.526856	0.753529	pink	CE11	51.1392	0.0444678	0.149478	0.712234	0.00113209	0.947024	0.991122	green	CO4	40.9109	-0.0212151	0.661149	0.896729	-0.00339607	0.904631	0.990026	red	S16	34.3322	0.186214	0.381644	0.999696	0.32928	0.0640858	0.955547	midnightblue	BF11	19.3661	-0.361654	0.0034907	0.0579681	-0.0302672	0.853866	0.999925	royalblue	L6	22.5277	0.236714	0.440452	0.71003	-0.563779	0.198068	0.496614	blue	WF7
Mpc2|ENSMUSG00000026568	protein_coding	1	165460637	165481214	MPC2|ENSG00000143158	25.08	0.153951	0.0201793	0.304163	0.0112179	0.704035	0.865628	blue	CE2	25.357	-0.00832453	0.857935	0.982652	-0.0234177	0.365272	0.807758	green	CO4	20.0977	0.122319	0.064906	0.379998	0.0038553	0.916052	0.991325	pink	S4	106.521	0.00406993	0.98358	0.999696	-0.260847	0.406855	0.968921	darkgrey	BF2	38.9344	0.030684	0.756752	0.928639	0.0139944	0.921342	0.999925	turquoise	L18	19.284	1.17445	0.0249198	0.218514	-0.725499	0.345107	0.641782	grey	grey
Adcy10|ENSMUSG00000026567	protein_coding	1	165485183	165576774	ADCY10|ENSG00000143199	0.145381	NA	NA	NA	-0.116488	0.365984	0.628685	turquoise	CE1	0.131258	NA	NA	NA	0.0600549	0.638481	0.923913	grey	grey	NA	NA	NA	NA	NA	NA	NA	NA	NA	2.31388	0.339668	0.578664	0.999696	-0.110644	0.820016	0.990652	green	BF7	NA	NA	NA	NA	NA	NA	NA	NA	NA	0.449637	0.422494	0.464474	0.726578	-1.16517	0.238712	0.542287	blue	WF7
Gm38325|ENSMUSG00000103583	antisense	1	165493791	165495167	NA	1.46191	-0.239598	0.260012	0.741055	0.164351	0.171217	0.423988	pink	CE11	2.22185	-0.0720923	0.70714	0.957803	0.131697	0.276777	0.753478	black	CO3	NA	NA	NA	NA	NA	NA	NA	NA	NA	NA	NA	NA	NA	NA	NA	NA	NA	NA	NA	NA	NA	NA	NA	NA	NA	NA	NA	NA	NA	NA	NA	NA	NA	NA	NA	NA
Mpzl1|ENSMUSG00000026566	protein_coding	1	165592240	165634538	MPZL1|ENSG00000197965	41.3145	0.0407203	0.266323	0.74569	0.0241082	0.214585	0.478602	black	CE8	24.1429	0.0120939	0.80653	0.975748	0.0863354	0.0125698	0.290596	grey	grey	27.1472	0.131477	0.00495812	0.116527	-0.0356127	0.304916	0.889348	green	S28	6.46251	0.154405	0.529944	0.999696	-0.0374401	0.857959	0.994918	plum1	BF14	3.42763	0.229124	0.332086	0.688419	0.535063	0.176023	0.999925	grey	grey	47.0358	-0.107784	0.698301	0.865251	-0.770831	0.00418815	0.0660273	sienna3	WF2
Gm37559|ENSMUSG00000103098	processed_pseudogene	1	165613059	165613890	NA	1.77702	NA	NA	NA	-0.229442	0.10314	0.321592	turquoise	CE1	NA	NA	NA	NA	NA	NA	NA	NA	NA	NA	NA	NA	NA	NA	NA	NA	NA	NA	NA	NA	NA	NA	NA	NA	NA	NA	NA	NA	NA	NA	NA	NA	NA	NA	NA	NA	NA	NA	NA	NA	NA	NA	NA	NA	NA
Rcsd1|ENSMUSG00000040723	protein_coding	1	165646516	165709757	RCSD1|ENSG00000198771	1.48768	-0.0148373	0.865514	0.974324	0.0468189	0.325362	0.59116	grey	grey	2.03916	-0.0623449	0.48714	0.904806	0.134653	0.00326124	0.173254	lightcyan	CO15	2.29101	0.0328546	0.783907	0.943448	-0.0527785	0.515489	0.940468	midnightblue	S8	4.87008	-0.298377	0.439134	0.999696	0.146369	0.588532	0.969101	midnightblue	BF11	1.8856	-0.132361	0.553768	0.838758	-0.0113759	0.947653	0.999925	cyan	L29	5.28242	0.352872	0.264896	0.579628	-0.450769	0.157889	0.443273	grey	grey
Creg1|ENSMUSG00000040713	protein_coding	1	165763746	165775308	CREG1|ENSG00000143162	91.8202	-0.100665	0.055018	0.449063	-0.0356803	0.263629	0.531827	magenta	CE3	33.898	0.0315061	0.489655	0.904972	-0.0542885	0.0228317	0.356094	grey	grey	35.8732	0.146258	0.0906652	0.437399	-0.14562	0.00126824	0.194464	midnightblue	S8	72.8586	0.105218	0.582545	0.999696	0.0587605	0.752786	0.988247	grey	grey	417.244	0.0368067	0.766764	0.931586	0.105774	0.482045	0.999925	grey	grey	132.771	-0.277304	0.176021	0.492177	0.543649	0.441361	0.71399	greenyellow	WF6
Gm16565|ENSMUSG00000089829	processed_transcript	1	165781075	165789367	NA	NA	NA	NA	NA	NA	NA	NA	NA	NA	NA	NA	NA	NA	NA	NA	NA	NA	NA	NA	NA	NA	NA	NA	NA	NA	NA	NA	0.398769	0.317937	0.677868	0.999696	NA	NA	NA	grey	grey	NA	NA	NA	NA	NA	NA	NA	NA	NA	0.547412	1.06272	0.0259012	0.223484	0.216273	0.630406	0.825427	grey	grey
Cd247|ENSMUSG00000005763	protein_coding	1	165788681	165877277	CD247|ENSG00000198821	NA	NA	NA	NA	NA	NA	NA	NA	NA	NA	NA	NA	NA	NA	NA	NA	NA	NA	NA	NA	NA	NA	NA	NA	NA	NA	NA	0.632207	0.623729	0.219618	0.999696	0.0333798	0.948405	0.997356	grey	grey	NA	NA	NA	NA	NA	NA	NA	NA	NA	0.756364	1.24019	0.00267861	0.0689152	0.464024	0.321743	0.621512	grey	grey
Gm32999|ENSMUSG00000102363	TEC	1	165844047	165844608	NA	NA	NA	NA	NA	NA	NA	NA	NA	NA	NA	NA	NA	NA	NA	NA	NA	NA	NA	NA	NA	NA	NA	NA	NA	NA	NA	NA	NA	NA	NA	NA	NA	NA	NA	NA	NA	NA	NA	NA	NA	NA	NA	NA	NA	NA	0.201439	2.80467	0.0128355	0.157279	NA	NA	NA	grey	grey
Gm37856|ENSMUSG00000103768	TEC	1	165845087	165846085	NA	NA	NA	NA	NA	NA	NA	NA	NA	NA	NA	NA	NA	NA	NA	NA	NA	NA	NA	NA	NA	NA	NA	NA	NA	NA	NA	NA	0.649	-0.247088	0.781547	0.999696	NA	NA	NA	grey	grey	NA	NA	NA	NA	NA	NA	NA	NA	NA	0.297439	2.3656	0.00376098	0.0826601	NA	NA	NA	grey	grey
Gm37469|ENSMUSG00000102154	antisense	1	165848155	165849044	NA	NA	NA	NA	NA	NA	NA	NA	NA	NA	NA	NA	NA	NA	NA	NA	NA	NA	NA	NA	NA	NA	NA	NA	NA	NA	NA	NA	NA	NA	NA	NA	NA	NA	NA	NA	NA	NA	NA	NA	NA	NA	NA	NA	NA	NA	0.520468	1.65371	0.0114506	0.149226	NA	NA	NA	grey	grey
Pou2f1|ENSMUSG00000026565	protein_coding	1	165865154	166002678	POU2F1|ENSG00000143190	13.3537	-0.0638314	0.303796	0.770071	-0.0411622	0.127151	0.363064	turquoise	CE1	5.15536	-0.00352146	0.944392	0.991556	0.00545741	0.857951	0.973742	midnightblue	CO8	6.46578	0.062587	0.404374	0.768303	0.00879457	0.836394	0.982093	brown	S6	1.60991	0.0611146	0.780569	0.999696	0.191837	0.496563	0.969101	midnightblue	BF11	1.59287	-0.10526	0.512833	0.815766	-0.0985173	0.646255	0.999925	grey	grey	2.9701	-0.0117408	0.950195	0.979057	-0.216547	0.099546	0.358492	blue	WF7
Dusp27|ENSMUSG00000026564	protein_coding	1	166098148	166127922	DUSP27|ENSG00000198842	NA	NA	NA	NA	NA	NA	NA	NA	NA	0.313654	0.076487	0.790482	0.973439	0.121224	0.395991	0.824486	grey	grey	0.288646	0.409795	0.212944	0.614607	0.00734075	0.968015	0.996461	midnightblue	S8	1.05353	-0.0882756	0.856672	0.999696	-0.106625	0.847491	0.992739	midnightblue	BF11	0.00938404	NA	NA	NA	0.074832	0.950165	0.999925	black	L5	1.50878	-1.33309	0.186223	0.503787	-3.96895	0.00470058	0.070553	sienna3	WF2
Gpa33|ENSMUSG00000000544	protein_coding	1	166130238	166166510	GPA33|ENSG00000143167	NA	NA	NA	NA	NA	NA	NA	NA	NA	NA	NA	NA	NA	NA	NA	NA	NA	NA	NA	NA	NA	NA	NA	NA	NA	NA	NA	NA	NA	NA	NA	NA	NA	NA	NA	NA	NA	NA	NA	NA	NA	NA	NA	NA	NA	0.371902	NA	NA	NA	-5.2353	0.000115339	0.00669538	red	WF4
Mael|ENSMUSG00000040629	protein_coding	1	166201201	166238747	MAEL|ENSG00000143194	NA	NA	NA	NA	NA	NA	NA	NA	NA	NA	NA	NA	NA	NA	NA	NA	NA	NA	NA	NA	NA	NA	NA	NA	NA	NA	NA	NA	NA	NA	NA	NA	NA	NA	NA	NA	NA	NA	NA	NA	NA	NA	NA	NA	NA	1.36094	2.5773	0.171723	0.486898	-0.606296	0.636788	0.828051	grey	grey
Ildr2|ENSMUSG00000040612	protein_coding	1	166254139	166316823	ILDR2|ENSG00000143195	4.67694	0.0493926	0.683957	0.931643	0.0366156	0.607498	0.808231	pink	CE11	54.2205	-0.0358667	0.648953	0.946931	-0.0110276	0.766642	0.955415	grey60	CO9	39.629	0.0710306	0.541857	0.843554	-0.0546059	0.454853	0.93091	midnightblue	S8	0.488902	-0.054628	0.911612	0.999696	-0.666688	0.271648	0.961283	yellowgreen	BF10	10.6072	-0.00378352	0.975002	0.9919	0.104035	0.719937	0.999925	grey	grey	9.87056	-1.21117	0.0125537	0.155845	1.78146	0.0263371	0.187157	darkolivegreen	WF1
Gm15853|ENSMUSG00000103400	lincRNA	1	166377878	166379918	NA	2.06798	0.311507	0.00694157	0.18309	-0.014658	0.855566	0.940765	grey	grey	1.52787	0.248027	0.0415366	0.501216	-0.137503	0.0593984	0.501358	magenta	CO2	1.3498	0.504715	0.00154117	0.06483	-0.183745	0.0382315	0.674611	midnightblue	S8	0.445473	-0.661561	0.441685	0.999696	1.03889	0.168693	0.961283	grey	grey	NA	NA	NA	NA	NA	NA	NA	NA	NA	0.727258	-0.0439621	0.930171	0.971412	1.47788	0.00125688	0.0313879	darkred	WF5
Tada1|ENSMUSG00000026563	protein_coding	1	166379097	166393621	TADA1|ENSG00000152382	39.102	-0.0246661	0.511002	0.872266	0.0305286	0.0566033	0.230615	magenta	CE3	32.1088	-0.00638811	0.886379	0.987121	0.00508098	0.744909	0.951519	cyan	CO26	37.4141	-0.0060368	0.886778	0.969854	-0.0137436	0.458199	0.930921	red	S16	9.14828	-0.0827739	0.649946	0.999696	-0.00294268	0.985934	0.999166	black	BF9	9.39725	-0.0684615	0.615741	0.865278	-0.0310647	0.827961	0.999925	violet	L30	14.9815	0.212062	0.231976	0.551402	0.147641	0.261061	0.565171	skyblue3	WF3
Pogk|ENSMUSG00000040596	protein_coding	1	166384622	166409863	POGK|ENSG00000143157	49.4823	-0.00460813	0.915649	0.983535	0.0467919	0.0105585	0.0881154	midnightblue	CE5	23.3101	-0.043444	0.360133	0.86121	0.000233592	0.992429	0.998162	tan	CO23	26.6589	-0.0663562	0.222016	0.624839	0.0227705	0.472178	0.933605	green	S28	11.2045	-0.0815332	0.690391	0.999696	0.317491	0.0833039	0.959577	cyan	BF13	1.75678	-0.337362	0.125036	0.439316	0.127907	0.487546	0.999925	royalblue	L6	14.1849	-0.238049	0.476378	0.734274	-0.504457	0.122026	0.392304	blue	WF7
Gm16418|ENSMUSG00000084093	processed_pseudogene	1	166431705	166431875	NA	6.38658	-0.0737555	0.748698	0.948194	NA	NA	NA	turquoise	CE1	5.16424	0.378246	0.145034	0.706104	NA	NA	NA	brown	CO18	8.62733	-0.39928	0.102325	0.458765	-0.0156906	0.911823	0.991113	tan	S11	28.5415	-0.240247	0.552201	0.999696	-0.422128	0.328124	0.964629	darkgrey	BF2	9.29741	0.102218	0.847629	0.960202	0.148271	0.758573	0.999925	turquoise	L18	10.5932	1.57471	0.0257346	0.22313	-0.906322	0.143145	0.423253	bisque4	WF11
Gm4846|ENSMUSG00000086056	protein_coding	1	166483613	166497588	NA	NA	NA	NA	NA	NA	NA	NA	NA	NA	NA	NA	NA	NA	NA	NA	NA	NA	NA	NA	NA	NA	NA	NA	NA	NA	NA	NA	NA	NA	NA	NA	NA	NA	NA	NA	NA	NA	NA	NA	NA	NA	NA	NA	NA	NA	414.077	-4.12062	0.0784399	0.358402	-3.24767	0.0062523	0.0828489	steelblue	WF12
Gm16701|ENSMUSG00000102548	lincRNA	1	166974023	166999728	NA	3.51166	0.140227	0.385348	0.81602	-0.0568217	0.541275	0.764313	black	CE8	4.13867	-0.115168	0.480616	0.903295	0.0475581	0.537011	0.888969	salmon	CO21	6.04812	0.323953	0.0165367	0.208389	-0.203448	0.00370043	0.345895	pink	S4	NA	NA	NA	NA	NA	NA	NA	NA	NA	NA	NA	NA	NA	NA	NA	NA	NA	NA	NA	NA	NA	NA	NA	NA	NA	NA	NA
Gm16701|ENSMUSG00000097823	lincRNA	1	166998295	167000841	NA	30.4017	0.20525	0.000700981	0.0586923	-0.00965973	0.75398	0.891444	blue	CE2	19.4243	-0.029911	0.604126	0.939065	0.00242038	0.943197	0.990403	grey	grey	22.9456	0.121846	0.0683076	0.387238	-0.0227601	0.619274	0.956844	grey	grey	1.10254	0.326687	0.593443	0.999696	-0.18562	0.78205	0.988247	violet	BF17	NA	NA	NA	NA	NA	NA	NA	NA	NA	3.08699	0.688968	0.155987	0.470726	0.414068	0.394124	0.682389	grey	grey
Fam78b|ENSMUSG00000060568	protein_coding	1	167001417	167091302	FAM78B|ENSG00000188859	30.726	0.0427842	0.179592	0.665291	0.0469345	0.0295259	0.1613	grey	grey	17.5421	0.0453671	0.37639	0.866188	0.00424551	0.858002	0.973742	green	CO4	18.1409	0.0222087	0.72662	0.922124	-0.00949236	0.755179	0.97461	magenta	S2	2.80482	0.120154	0.650163	0.999696	0.94051	0.00438846	0.482186	grey	grey	NA	NA	NA	NA	NA	NA	NA	NA	NA	2.93024	0.0911842	0.808102	0.917844	-0.373025	0.426018	0.702061	brown	WF8
Uck2|ENSMUSG00000026558	protein_coding	1	167222883	167285320	UCK2|ENSG00000143179	26.1766	0.0454905	0.236378	0.718025	0.0208271	0.365074	0.62787	greenyellow	CE9	21.0419	-0.0390326	0.364044	0.863742	0.00745192	0.77426	0.957331	darkmagenta	CO31	16.0434	0.0695431	0.213063	0.614641	-0.00234137	0.937447	0.993257	magenta	S2	10.5943	0.1751	0.286516	0.999696	0.154975	0.596649	0.969101	midnightblue	BF11	4.52668	0.280083	0.111232	0.413378	-0.109569	0.534032	0.999925	midnightblue	L26	10.4941	0.227866	0.319193	0.621943	-1.22025	0.00874269	0.101254	darkmagenta	WF13
Tmco1|ENSMUSG00000052428	protein_coding	1	167308378	167333978	TMCO1|ENSG00000143183	33.2502	0.0258755	0.605572	0.906486	-0.00907691	0.641025	0.828486	black	CE8	24.4524	-0.00541561	0.925933	0.990494	-0.0210534	0.371214	0.81176	cyan	CO26	27.5499	0.0524245	0.322296	0.711389	0.0158884	0.569074	0.950065	red	S16	50.0491	0.0318857	0.839287	0.999696	-0.118401	0.507732	0.969101	grey	grey	48.7141	-0.167143	0.109506	0.409693	0.0386441	0.660159	0.999925	grey	grey	50.7026	0.0294725	0.890338	0.954675	-0.135345	0.576073	0.797968	grey	grey
Aldh9a1|ENSMUSG00000026687	protein_coding	1	167349991	167368532	ALDH9A1|ENSG00000143149	45.0552	-0.0124221	0.785378	0.957601	0.00442131	0.857693	0.941917	black	CE8	31.4104	0.00056149	0.989551	0.998146	-0.0114501	0.687436	0.938875	grey	grey	35.7625	0.0238494	0.580233	0.859368	-0.0219136	0.418051	0.925246	grey	grey	95.0849	0.00558461	0.979237	0.999696	-0.0483923	0.864694	0.99493	grey	grey	196.555	0.0230399	0.81502	0.949448	-0.0422299	0.702108	0.999925	grey	grey	54.2326	0.27692	0.32958	0.631007	-0.0785683	0.850736	0.937394	cyan	WF10
Mgst3|ENSMUSG00000026688	protein_coding	1	167371966	167393841	MGST3|ENSG00000143198	231.133	0.103717	0.124848	0.59781	0.110646	0.00194292	0.0313859	blue	CE2	197.38	0.0172033	0.732903	0.96122	-0.0240738	0.483765	0.867864	brown	CO18	111.289	0.234783	0.010078	0.162691	0.0545744	0.391968	0.919917	pink	S4	119.394	-0.287439	0.232992	0.999696	-0.0734038	0.808993	0.990262	black	BF9	32.5527	0.142207	0.332647	0.688733	-0.135218	0.608541	0.999925	turquoise	L18	98.0248	1.35597	0.0060936	0.105509	1.31748	0.000149826	0.0076821	greenyellow	WF6
Lrrc52|ENSMUSG00000040485	protein_coding	1	167445669	167466780	LRRC52|ENSG00000162763	NA	NA	NA	NA	NA	NA	NA	NA	NA	NA	NA	NA	NA	NA	NA	NA	NA	NA	NA	NA	NA	NA	NA	NA	NA	NA	NA	2.27842	0.496119	0.528835	0.999696	-0.106897	0.885003	0.995969	grey	grey	NA	NA	NA	NA	NA	NA	NA	NA	NA	NA	NA	NA	NA	NA	NA	NA	NA	NA
Rxrg|ENSMUSG00000015843	protein_coding	1	167598384	167639623	RXRG|ENSG00000143171	0.960667	0.310776	0.235175	0.717014	0.257766	0.0267003	0.151767	grey	grey	13.7605	0.244842	0.372558	0.8655	0.0367553	0.77071	0.956059	salmon	CO21	103.928	-0.134999	0.355718	0.736082	0.0469537	0.643745	0.962755	grey	grey	39.9024	-0.214058	0.313454	0.999696	0.149118	0.702366	0.979953	black	BF9	8.21829	0.145374	0.453021	0.779531	-0.0737151	0.719186	0.999925	grey	grey	4.987	1.47471	0.0031028	0.0759851	0.062917	0.914139	0.966667	grey	grey
Lmx1a|ENSMUSG00000026686	protein_coding	1	167689237	167848741	LMX1A|ENSG00000162761	1.59738	-0.0655742	0.816345	0.967254	-0.211327	0.117407	0.346337	grey	grey	NA	NA	NA	NA	NA	NA	NA	NA	NA	NA	NA	NA	NA	NA	NA	NA	NA	NA	NA	NA	NA	NA	NA	NA	NA	NA	NA	NA	NA	NA	NA	NA	NA	NA	NA	NA	NA	NA	NA	NA	NA	NA	NA	NA	NA
Pbx1|ENSMUSG00000052534	protein_coding	1	168119364	168432270	PBX1|ENSG00000185630	28.8352	0.0110484	0.819921	0.968068	-0.0611139	0.0236135	0.141442	turquoise	CE1	44.4172	-0.0212554	0.768172	0.968471	-0.0550867	0.168345	0.659124	darkgrey	CO27	40.6637	-0.0891255	0.240366	0.643208	0.015537	0.766088	0.976398	brown	S6	4.56928	0.050589	0.854476	0.999696	-0.301095	0.296903	0.961283	plum1	BF14	3.00606	0.188797	0.250831	0.610037	0.0227349	0.913028	0.999925	lightyellow	L22	18.1717	-0.480299	0.00989037	0.138796	-0.181611	0.723485	0.874236	grey	grey
Nuf2|ENSMUSG00000026683	protein_coding	1	169497934	169531464	NUF2|ENSG00000143228	1.35821	-0.418411	0.0803898	0.512694	-0.120075	0.386722	0.647493	grey	grey	0.746903	-0.31864	0.0862586	0.624124	-0.0517809	0.686056	0.938875	grey	grey	1.92162	-0.23328	0.232198	0.634868	0.147036	0.144414	0.825542	royalblue	S22	0.103655	NA	NA	NA	1.92002	0.00325818	0.429003	lightsteelblue1	BF8	NA	NA	NA	NA	NA	NA	NA	NA	NA	1.09889	-0.587448	0.339907	0.638504	-1.57586	0.095774	0.350818	darkmagenta	WF13
Rgs5|ENSMUSG00000026678	protein_coding	1	169655501	169695813	RGS5|ENSG00000143248	85.2406	0.0884013	0.160342	0.645747	-0.0790951	0.0515436	0.219272	blue	CE2	82.1547	0.00986777	0.899716	0.987805	-0.000798309	0.983315	0.997917	paleturquoise	CO17	69.0451	-0.012028	0.894945	0.972988	0.0684272	0.119842	0.800645	midnightblue	S8	159.859	0.183091	0.311778	0.999696	0.242754	0.157767	0.961283	midnightblue	BF11	24.6277	-0.278619	0.237503	0.595357	-0.174891	0.282078	0.999925	grey	grey	80.6334	0.277657	0.393787	0.678617	-0.308098	0.428877	0.704676	blue	WF7
Rgs4|ENSMUSG00000038530	protein_coding	1	169741477	169747642	RGS4|ENSG00000117152	27.1158	0.020645	0.815426	0.967254	0.175682	0.000632622	0.0157968	pink	CE11	473.465	0.0373688	0.657203	0.949573	-0.0315666	0.417397	0.837904	green	CO4	425.399	0.00312391	0.978764	0.994421	0.0299692	0.721933	0.972392	pink	S4	10.9888	-0.638976	0.0131867	0.999696	-0.0112338	0.966399	0.997709	grey	grey	1.87558	-1.20096	0.000632358	0.0183082	-0.0611605	0.89094	0.999925	darkmagenta	L25	6.59996	0.407965	0.118132	0.421433	0.243122	0.409419	0.690894	grey	grey
1700084C01Rik|ENSMUSG00000070532	protein_coding	1	169928648	169934653	C1orf110|ENSG00000185860	45.9973	-0.033419	0.514747	0.873221	0.00347605	0.907781	0.962627	grey	grey	28.5373	0.0189451	0.791914	0.973439	0.0180983	0.67247	0.933287	grey	grey	31.4442	0.148057	0.047624	0.33245	0.0127736	0.818503	0.981912	midnightblue	S8	NA	NA	NA	NA	NA	NA	NA	NA	NA	NA	NA	NA	NA	NA	NA	NA	NA	NA	0.236308	NA	NA	NA	-1.72916	0.136053	0.411143	red	WF4
Hsd17b7|ENSMUSG00000026675	protein_coding	1	169949535	169969241	HSD17B7|ENSG00000132196	13.2642	-0.0424596	0.516593	0.873971	-0.00512486	0.878739	0.950915	magenta	CE3	14.1158	-0.0150867	0.823402	0.978247	-0.010827	0.749375	0.95284	violet	CO20	9.81698	0.0253584	0.748262	0.930018	0.0378033	0.42622	0.926833	green	S28	3.88965	0.58305	0.118846	0.999696	0.548263	0.198668	0.961283	grey	grey	44.6237	-0.63714	0.000196582	0.00806855	0.0756231	0.616761	0.999925	darkturquoise	L8	11.0714	0.0568187	0.918797	0.966437	-1.57883	0.12282	0.39321	darkmagenta	WF13
3110045C21Rik|ENSMUSG00000097503	antisense	1	169969409	169972396	NA	0.928875	-0.0461525	0.881425	0.978217	NA	NA	NA	grey	grey	1.63942	-0.439709	0.099943	0.645154	-0.0451055	0.792793	0.962564	grey	grey	1.20782	-0.405323	0.132913	0.50675	0.0180934	0.916361	0.991325	grey	grey	1.65149	0.812794	0.479384	0.999696	-0.21456	0.746712	0.987616	grey	grey	3.3678	-0.153093	0.735396	0.92022	0.0262619	0.934159	0.999925	darkturquoise	L8	3.5609	0.240824	0.71432	0.873212	0.233237	0.57959	0.800063	grey	grey
Ddr2|ENSMUSG00000026674	protein_coding	1	169972307	170110762	DDR2|ENSG00000162733	5.17284	-0.182442	0.211449	0.693291	0.0188259	0.760506	0.895024	turquoise	CE1	2.78631	0.24158	0.0915538	0.62768	0.0880222	0.303366	0.771787	lightcyan	CO15	1.85075	-0.0326388	0.90197	0.974661	0.0198418	0.871363	0.987838	darkred	S30	8.11834	0.311456	0.315707	0.999696	-0.218158	0.494159	0.969101	plum1	BF14	1.54623	-0.0997277	0.645369	0.878588	-0.0102374	0.969149	0.999925	grey	grey	12.2439	-0.36648	0.13244	0.440777	0.53385	0.211264	0.512463	darkslateblue	WF9
Uap1|ENSMUSG00000026670	protein_coding	1	170141938	170174957	UAP1|ENSG00000117143	38.5372	0.0403136	0.241261	0.722743	0.0187078	0.283599	0.553631	black	CE8	46.9412	-0.0197789	0.578556	0.933903	0.00410281	0.826481	0.969555	green	CO4	35.8411	0.0150218	0.740477	0.927145	0.00868002	0.758392	0.974658	salmon	S12	41.4211	-0.000611593	0.99687	0.999696	-0.0474313	0.762617	0.988247	grey	grey	27.3704	-0.0502671	0.793525	0.941796	-0.309482	0.0136325	0.738121	grey	grey	46.0151	-0.0769349	0.698858	0.865425	0.352809	0.307609	0.609158	cyan	WF10
Uhmk1|ENSMUSG00000026667	protein_coding	1	170193420	170215397	UHMK1|ENSG00000152332	104.273	0.0994341	0.0743719	0.501089	-0.0160637	0.555207	0.774058	lightyellow	CE15	105.279	0.117104	0.0254456	0.413948	-0.0459303	0.106725	0.579712	green	CO4	88.7154	0.10863	0.0723081	0.395712	0.000923494	0.979815	0.997336	cyan	S1	33.5916	-0.0175733	0.935551	0.999696	0.157461	0.348695	0.964629	grey	grey	20.5367	-0.38118	0.000415809	0.0135259	-0.0824478	0.465234	0.999925	black	L5	28.0944	0.0335055	0.868205	0.94527	-0.282521	0.353608	0.649155	blue	WF7
Gm6345|ENSMUSG00000096964	transcribed_unprocessed_pseudogene	1	170254049	170255739	NA	1.35809	0.298303	0.11002	0.57454	0.138276	0.308538	0.575987	grey	grey	0.894141	0.312679	0.0877042	0.625766	-0.0870402	0.477764	0.867678	grey60	CO9	0.954477	0.31099	0.0919354	0.439978	0.0512678	0.686894	0.96811	grey	grey	NA	NA	NA	NA	NA	NA	NA	NA	NA	NA	NA	NA	NA	NA	NA	NA	NA	NA	0.70624	0.227305	0.782073	0.907362	NA	NA	NA	greenyellow	WF6
Sh2d1b1|ENSMUSG00000102418	protein_coding	1	170277320	170286769	SH2D1B|ENSG00000198574	NA	NA	NA	NA	NA	NA	NA	NA	NA	NA	NA	NA	NA	NA	NA	NA	NA	NA	NA	NA	NA	NA	NA	NA	NA	NA	NA	NA	NA	NA	NA	NA	NA	NA	NA	NA	NA	NA	NA	NA	NA	NA	NA	NA	NA	0.420296	-0.123268	0.865679	0.944176	0.782194	0.15577	0.441165	grey	grey
Gm7694|ENSMUSG00000102752	protein_coding	1	170298199	170306332	C1orf226|ENSG00000239887	8.9958	0.112264	0.0409585	0.407305	0.0712233	0.128571	0.364886	grey	grey	6.19049	0.111789	0.192883	0.753398	0.0272929	0.610849	0.915189	grey	grey	5.19094	0.0300883	0.722305	0.920622	-0.0580348	0.336607	0.900494	blue	S17	1.54113	0.0649061	0.874511	0.999696	0.240921	0.411863	0.968921	green	BF7	4.57769	-0.22132	0.517336	0.818317	0.4969	0.0303703	0.999925	darkolivegreen	L7	9.96559	-1.28585	2.38684e-06	0.00048362	0.470794	0.264654	0.569204	darkolivegreen	WF1
Nos1ap|ENSMUSG00000038473	protein_coding	1	170302668	170589861	NA	16.6393	0.119327	0.303589	0.770071	0.0244765	0.489181	0.727513	midnightblue	CE5	36.0991	-0.0418292	0.547723	0.922482	-0.0414885	0.339353	0.793865	greenyellow	CO30	17.7746	-0.214877	0.0557825	0.357039	0.0449918	0.511122	0.937743	brown	S6	0.172652	-0.633371	0.4355	0.999696	0.452642	0.425671	0.968921	grey	grey	0.533896	-0.673032	0.108176	0.40635	0.461381	0.192188	0.999925	lightcyan	L13	0.846865	-1.29847	0.0122085	0.153576	0.348267	0.55611	0.788296	grey	grey
Olfml2b|ENSMUSG00000038463	protein_coding	1	170644532	170682789	OLFML2B|ENSG00000162745	2.711	0.0467679	0.727933	0.942691	0.210652	0.0039677	0.0476872	pink	CE11	5.2038	-0.00466044	0.97716	0.996004	0.137194	0.193378	0.683775	lightyellow	CO12	4.12193	-0.479765	0.083891	0.422803	0.228986	0.112254	0.791933	grey	grey	5.64504	0.262584	0.414444	0.999696	0.136592	0.672249	0.977855	green	BF7	0.291256	NA	NA	NA	-0.189083	0.756988	0.999925	grey	grey	7.43566	-0.324635	0.31503	0.620111	-0.513145	0.456697	0.723837	grey	grey
Atf6|ENSMUSG00000026663	protein_coding	1	170704674	170867771	ATF6|ENSG00000118217	28.4905	0.00834114	0.789912	0.958763	0.0369179	0.0120762	0.0953557	turquoise	CE1	30.8695	0.00121054	0.978017	0.996051	-0.00948894	0.687026	0.938875	greenyellow	CO30	23.0467	-0.25008	0.00892668	0.152259	0.0471992	0.248504	0.875586	grey	grey	13.3237	0.0376263	0.806667	0.999696	0.410682	0.0357765	0.918461	midnightblue	BF11	19.4412	0.1111	0.462275	0.78639	-0.283858	0.0633531	0.999925	grey	grey	23.2183	-0.400651	0.108411	0.408854	0.0647975	0.74491	0.884638	darkolivegreen	WF1
Dusp12|ENSMUSG00000026659	protein_coding	1	170873498	170885540	DUSP12|ENSG00000081721	23.2568	-0.0905676	0.359028	0.803175	-0.0857628	0.216515	0.480454	grey	grey	20.5902	-0.0697676	0.25438	0.804615	-0.0153844	0.783851	0.960725	grey	grey	20.5381	-0.0782004	0.29844	0.691209	-0.0486777	0.406376	0.922297	grey	grey	6.90739	-0.121411	0.624908	0.999696	-0.0947319	0.729691	0.98515	black	BF9	11.1001	0.497768	0.0381301	0.238194	0.0110247	0.952918	0.999925	paleturquoise	L2	12.4518	0.192852	0.543677	0.777188	0.055969	0.799807	0.91131	grey	grey
Gm26620|ENSMUSG00000096968	protein_coding	1	170885065	170885881	NA	0.716902	0.290586	0.34212	0.793224	NA	NA	NA	grey	grey	0.932704	0.0338807	0.909778	0.988881	NA	NA	NA	grey	grey	1.04103	0.442144	0.0326147	0.281361	NA	NA	NA	lightcyan	S15	NA	NA	NA	NA	NA	NA	NA	NA	NA	NA	NA	NA	NA	NA	NA	NA	NA	NA	NA	NA	NA	NA	NA	NA	NA	NA	NA
Fcrlb|ENSMUSG00000070524	protein_coding	1	170907273	170912941	FCRLB|ENSG00000162746	1.05072	-0.133551	0.566791	0.892471	NA	NA	NA	grey	grey	1.34282	-0.553139	0.0101682	0.284894	0.0235213	0.843051	0.971725	grey	grey	0.73684	-0.409539	0.0721143	0.395351	0.0574028	0.710393	0.970792	grey	grey	NA	NA	NA	NA	NA	NA	NA	NA	NA	NA	NA	NA	NA	NA	NA	NA	NA	NA	NA	NA	NA	NA	NA	NA	NA	NA	NA
Fcrla|ENSMUSG00000038421	protein_coding	1	170917576	170927583	FCRLA|ENSG00000132185	NA	NA	NA	NA	NA	NA	NA	NA	NA	NA	NA	NA	NA	NA	NA	NA	NA	NA	NA	NA	NA	NA	NA	NA	NA	NA	NA	NA	NA	NA	NA	NA	NA	NA	NA	NA	0.368494	0.566114	0.406658	0.745256	NA	NA	NA	grey	grey	0.31988	0.228642	0.760262	0.896646	3.28115	1.59656e-05	0.00149675	greenyellow	WF6
Gm2962|ENSMUSG00000089838	processed_pseudogene	1	170925309	170925644	NA	3.34785	-0.0167747	0.946098	0.98992	NA	NA	NA	grey	grey	NA	NA	NA	NA	NA	NA	NA	NA	NA	NA	NA	NA	NA	NA	NA	NA	NA	NA	10.4572	-0.305684	0.514265	0.999696	-0.360116	0.367462	0.965927	grey	grey	2.99475	0.30982	0.615197	0.864908	0.305135	0.656638	0.999925	grey	grey	2.12947	0.836994	0.292679	0.60285	-0.656457	0.486121	0.742897	grey	grey
Fcgr2b|ENSMUSG00000026656	protein_coding	1	170958617	170976547	FCGR2B|ENSG00000072694	0.956899	-0.295217	0.0581569	0.457056	0.000417381	0.99588	0.99841	grey	grey	3.98983	-0.0128862	0.950105	0.991556	0.102914	0.377577	0.81391	grey	grey	1.81582	-0.0837957	0.622798	0.879321	-0.174823	0.0820528	0.763246	orange	S26	5.05504	-0.0916084	0.861949	0.999696	-0.0317832	0.922634	0.996586	green	BF7	24.2485	-0.227633	0.0870512	0.364066	-0.114547	0.256989	0.999925	grey	grey	15.7811	-0.810813	0.0257492	0.223134	1.65572	0.00566306	0.0785436	grey	grey
Gm10522|ENSMUSG00000104340	lincRNA	1	170981944	170986466	NA	NA	NA	NA	NA	NA	NA	NA	NA	NA	NA	NA	NA	NA	NA	NA	NA	NA	NA	NA	NA	NA	NA	NA	NA	NA	NA	NA	NA	NA	NA	NA	NA	NA	NA	NA	NA	NA	NA	NA	NA	NA	NA	NA	NA	NA	0.0962517	NA	NA	NA	0.752477	0.596356	0.807813	grey	grey
Fcgr4|ENSMUSG00000059089	protein_coding	1	171018920	171029761	NA	NA	NA	NA	NA	NA	NA	NA	NA	NA	NA	NA	NA	NA	NA	NA	NA	NA	NA	NA	NA	NA	NA	NA	NA	NA	NA	NA	1.40545	NA	NA	NA	0.983574	0.137694	0.961283	green	BF7	6.88205	0.141275	0.660832	0.885956	-0.165997	0.543893	0.999925	purple	L24	2.62849	0.276573	0.573731	0.795058	0.289842	0.62361	0.822093	greenyellow	WF6
Fcgr3|ENSMUSG00000059498	protein_coding	1	171051174	171064935	FCGR2A|ENSG00000143226	6.60044	-0.00296218	0.974441	0.994351	0.108287	0.0714983	0.260729	grey	grey	22.4689	0.0861929	0.253024	0.804615	0.00714958	0.846998	0.972208	grey	grey	19.0704	0.0269393	0.74477	0.929017	-0.0849813	0.206567	0.851394	orange	S26	12.9686	0.0949859	0.809971	0.999696	-0.164674	0.562399	0.969101	green	BF7	7.77741	0.268591	0.253055	0.612662	-0.234589	0.230728	0.999925	purple	L24	15.6872	-0.237789	0.275676	0.588486	1.12402	0.000517554	0.0177603	darkolivegreen	WF1
Cfap126|ENSMUSG00000026649	protein_coding	1	171113918	171126967	C1orf192|ENSG00000188931	3.21599	0.027361	0.868013	0.974403	-0.0869564	0.34858	0.612204	lightcyan	CE13	1.31564	-0.425706	0.0550503	0.550387	0.0436915	0.72765	0.949025	grey	grey	4.76434	0.0310533	0.89845	0.973154	0.0264807	0.744519	0.973109	royalblue	S22	1.9134	0.892019	0.243863	0.999696	-0.399449	0.37998	0.967445	grey	grey	1.42794	0.930763	0.139046	0.462879	0.423027	0.462292	0.999925	grey	grey	8.15127	0.165797	0.773225	0.902874	-1.01253	0.0945088	0.349027	red	WF4
Sdhc|ENSMUSG00000058076	protein_coding	1	171127165	171150603	SDHC|ENSG00000143252	114.91	0.0783556	0.0193491	0.298102	0.0308772	0.0717524	0.261598	blue	CE2	86.5081	-0.000940385	0.982149	0.996436	-0.0289734	0.231225	0.721433	green	CO4	95.7092	0.121562	0.000824965	0.0461551	0.0109229	0.65862	0.964316	magenta	S2	341.342	-0.0794828	0.627065	0.999696	0.0700799	0.77098	0.988247	grey	grey	110.07	0.188918	0.0571918	0.294103	0.102933	0.259143	0.999925	paleturquoise	L2	87.8384	0.301483	0.139486	0.450228	-1.02177	0.0548674	0.265493	blue	WF7
Mpz|ENSMUSG00000056569	protein_coding	1	171150711	171161130	MPZ|ENSG00000158887	NA	NA	NA	NA	NA	NA	NA	NA	NA	NA	NA	NA	NA	NA	NA	NA	NA	NA	0.630752	0.250118	0.436107	0.785852	-0.371786	0.0960899	0.784892	grey	grey	12.7522	-2.30733	0.168147	0.999696	-1.49138	0.0410649	0.926455	grey	grey	0.409027	NA	NA	NA	0.275373	0.722695	0.999925	mediumpurple3	L27	1.31603	0.881972	0.419702	0.696016	-1.70709	0.115698	0.382481	grey	grey
Pcp4l1|ENSMUSG00000038370	protein_coding	1	171173262	171196268	NA	112.928	0.0866585	0.244102	0.725795	0.0447399	0.384189	0.645666	lightyellow	CE15	188.449	-0.133237	0.369859	0.864788	-0.0480218	0.451938	0.853377	salmon	CO21	619.442	0.223479	0.20136	0.599781	-0.0252729	0.797539	0.978488	grey60	S25	5.11615	-0.250402	0.607159	0.999696	-0.896744	0.0344262	0.913103	mediumpurple3	BF1	18.4764	0.0765402	0.79067	0.940499	0.394359	0.544586	0.999925	grey	grey	11.8412	-0.363919	0.54335	0.776996	-0.758606	0.483877	0.741457	grey	grey
Nr1i3|ENSMUSG00000005677	protein_coding	1	171213970	171220701	NR1I3|ENSG00000143257	NA	NA	NA	NA	NA	NA	NA	NA	NA	0.268442	-0.365454	0.420709	0.881964	-0.174137	0.401537	0.827634	darkgrey	CO27	0.271677	-0.358153	0.222945	0.626104	-0.141355	0.467057	0.932132	saddlebrown	S19	NA	NA	NA	NA	NA	NA	NA	NA	NA	149.723	-0.590623	2.46925e-05	0.0018427	0.472182	0.0704421	0.999925	turquoise	L18	0.318737	1.78356	0.0296739	0.236501	4.44243	0.0566659	0.270399	greenyellow	WF6
Tomm40l|ENSMUSG00000005674	protein_coding	1	171216011	171222514	TOMM40L|ENSG00000158882	50.4602	0.0560438	0.15602	0.639107	-0.00357457	0.872137	0.947545	red	CE4	51.1651	0.00504343	0.866069	0.984454	-0.000229646	0.990147	0.99793	brown	CO18	53.1287	0.111334	0.00107579	0.0543464	-0.023385	0.218297	0.85734	pink	S4	36.0758	0.0420218	0.800251	0.999696	-0.0168427	0.935038	0.997356	black	BF9	4.53433	0.18495	0.424931	0.759271	-0.0927379	0.704107	0.999925	grey	grey	15.2652	0.921097	0.039996	0.266499	-0.973307	0.0244325	0.178917	brown	WF8
Apoa2|ENSMUSG00000005681	protein_coding	1	171225054	171226379	APOA2|ENSG00000158874	5.19718	-1.35101	0.0879288	0.527005	-0.331664	0.38705	0.647845	grey	grey	3.54885	-0.476552	0.564403	0.926639	-0.197937	0.601429	0.912183	darkgrey	CO27	4.21653	-0.94624	0.166838	0.557618	-0.552024	0.216183	0.857078	saddlebrown	S19	8.65943	0.471005	0.232582	0.999696	0.949811	0.217572	0.961283	darkolivegreen	BF6	24603.5	0.131448	0.200236	0.550481	0.105892	0.451358	0.999925	turquoise	L18	36.4674	2.32323	3.63022e-05	0.00374463	4.2731	0.0237408	0.176511	greenyellow	WF6
Fcer1g|ENSMUSG00000058715	protein_coding	1	171229572	171234365	FCER1G|ENSG00000158869	9.54687	-0.0916969	0.376095	0.811356	0.0113757	0.852932	0.93975	turquoise	CE1	28.6672	0.0734069	0.289245	0.828444	0.00279174	0.948942	0.991684	grey	grey	27.1058	0.103472	0.259795	0.657648	-0.119635	0.0792458	0.759755	orange	S26	21.196	0.0729051	0.836299	0.999696	-0.0638755	0.865533	0.99493	lightcyan	BF12	21.9993	0.0707184	0.736243	0.920755	0.0129394	0.941036	0.999925	turquoise	L18	37.6802	0.204716	0.640352	0.836099	0.899976	0.0104793	0.114036	bisque4	WF11
Ndufs2|ENSMUSG00000013593	protein_coding	1	171234853	171251388	NDUFS2|ENSG00000158864	367.652	0.0595229	0.03788	0.396408	0.0202896	0.119595	0.350453	blue	CE2	270.796	-0.0465047	0.191775	0.752566	-0.0232685	0.190781	0.680475	green	CO4	262.573	0.0629492	0.0587163	0.362643	0.00891983	0.677331	0.966313	pink	S4	983.381	-0.0265717	0.868135	0.999696	0.0279903	0.898907	0.995969	black	BF9	219.052	0.0443351	0.646147	0.878934	0.0627146	0.490004	0.999925	turquoise	L18	221.218	0.869169	0.0253148	0.221066	-1.12885	0.0531906	0.260979	grey	grey
Adamts4|ENSMUSG00000006403	protein_coding	1	171250421	171260637	ADAMTS4|ENSG00000158859	32.9001	0.0491254	0.553765	0.887136	0.181531	0.000768326	0.0176619	cyan	CE6	16.074	-0.0542562	0.779508	0.971533	-0.0111306	0.869478	0.976193	tan	CO23	21.0689	0.0552371	0.703359	0.911765	0.0206998	0.820145	0.981912	green	S28	0.756591	0.388924	0.474771	0.999696	0.727884	0.0654898	0.955547	lightsteelblue1	BF8	0.15293	NA	NA	NA	-0.582516	0.349286	0.999925	grey	grey	1.75003	0.0443488	0.887574	0.953941	-0.066642	0.91615	0.967804	grey	grey
B4galt3|ENSMUSG00000052423	protein_coding	1	171270328	171276896	B4GALT3|ENSG00000158850	35.1132	-0.0468048	0.162177	0.647932	-0.0334109	0.0881552	0.293981	darkred	CE14	28.6149	-0.0298254	0.497687	0.9056	-0.0058997	0.823632	0.968955	pink	CO32	31.0316	-0.03674	0.393682	0.761512	-0.0256444	0.375057	0.91129	purple	S13	8.7818	-0.0678691	0.706825	0.999696	0.102915	0.55035	0.969101	grey	grey	5.08093	0.0701867	0.715604	0.912453	-0.138578	0.437103	0.999925	grey	grey	28.1367	-0.307423	0.164155	0.479297	-0.108082	0.483149	0.741457	blue	WF7
Ppox|ENSMUSG00000062729	protein_coding	1	171275990	171281186	PPOX|ENSG00000143224	45.5963	-0.0141246	0.748641	0.948194	-0.0143747	0.478839	0.719745	midnightblue	CE5	28.4316	-0.0675638	0.0652536	0.583921	0.0356031	0.134409	0.616521	blue	CO1	26.7414	0.0351193	0.469863	0.804772	-0.0560894	0.0554841	0.721626	blue	S17	20.7559	-0.0175224	0.915245	0.999696	-0.139096	0.471965	0.968921	grey	grey	14.353	0.163574	0.169272	0.509355	0.0931176	0.507285	0.999925	paleturquoise	L2	31.8032	0.182355	0.279449	0.59232	-0.0729451	0.509031	0.757431	bisque4	WF11
Usp21|ENSMUSG00000053483	protein_coding	1	171281945	171287991	USP21|ENSG00000143258	43.9745	-0.0488739	0.264658	0.744052	-0.00925422	0.695214	0.8604	lightgreen	CE10	35.3555	-0.00722835	0.839715	0.981002	0.0219004	0.232135	0.72206	darkred	CO10	35.0169	0.0517575	0.210926	0.612798	-0.0269269	0.276789	0.886662	purple	S13	12.4995	-0.126988	0.501998	0.999696	0.0789529	0.703925	0.979953	midnightblue	BF11	8.02857	0.060242	0.69839	0.903721	-0.0159294	0.910091	0.999925	grey	grey	17.0257	-0.206084	0.354665	0.64981	-0.156367	0.336202	0.633794	blue	WF7
Ufc1|ENSMUSG00000062963	protein_coding	1	171288563	171295024	UFC1|ENSG00000143222	85.2112	0.022685	0.477038	0.858681	-0.000102865	0.995852	0.99841	red	CE4	87.0569	0.00637881	0.856003	0.982328	-0.025693	0.283507	0.7563	green	CO4	80.3484	0.07135	0.12869	0.501521	0.00948854	0.736941	0.972839	black	S9	85.6595	-0.00269212	0.988364	0.999696	-0.186342	0.298362	0.961283	darkgrey	BF2	61.3789	0.19782	0.0427616	0.253214	0.113703	0.247423	0.999925	turquoise	L18	99.5901	0.53407	0.212815	0.532037	-0.256482	0.458634	0.725001	bisque4	WF11
Gm20045|ENSMUSG00000103983	lincRNA	1	171320601	171326177	NA	14.134	-0.0028915	0.976421	0.994534	-0.101326	0.0433655	0.199249	turquoise	CE1	8.07227	0.000114766	0.998449	0.999259	0.0442287	0.331222	0.786628	grey	grey	7.09422	-0.0546287	0.45659	0.797477	0.00969815	0.856458	0.986169	brown	S6	3.44501	-0.0597959	0.835791	0.999696	0.118198	0.668799	0.977855	grey	grey	1.3984	-0.517552	0.0698491	0.326438	-0.0743331	0.788076	0.999925	black	L5	3.27582	0.241744	0.487717	0.740941	-0.392845	0.318166	0.617934	brown	WF8
Dedd|ENSMUSG00000013973	protein_coding	1	171329145	171342331	DEDD|ENSG00000158796	23.3032	-0.0120364	0.76565	0.953686	-0.0395413	0.0530502	0.222258	lightgreen	CE10	19.8809	-0.0439048	0.208383	0.769094	0.00565467	0.766871	0.955415	darkorange	CO16	20.6867	0.0114261	0.745025	0.929017	-0.0305896	0.152193	0.829208	purple	S13	13.3183	-0.159343	0.46184	0.999696	0.154559	0.432031	0.968921	midnightblue	BF11	11.5733	0.13606	0.257912	0.616612	-0.00701264	0.948287	0.999925	steelblue	L9	16.617	0.189959	0.175907	0.492177	-0.245169	0.0607033	0.278264	red	WF4
Nit1|ENSMUSG00000013997	protein_coding	1	171338008	171345646	NIT1|ENSG00000158793	31.2037	0.00677324	0.884198	0.978748	0.00884025	0.72531	0.87699	blue	CE2	25.5797	-0.0984038	0.0157243	0.347102	0.0168367	0.500042	0.875486	blue	CO1	25.6226	0.0138209	0.719432	0.919792	-0.00832063	0.757806	0.974658	magenta	S2	25.0472	0.0353909	0.827262	0.999696	0.0676574	0.628201	0.971362	darkgreen	BF3	41.0616	0.14435	0.157381	0.490798	-0.0135824	0.901589	0.999925	grey	grey	35.2036	-0.15625	0.465207	0.726944	-0.0702704	0.856696	0.940285	steelblue	WF12
Pfdn2|ENSMUSG00000006412	protein_coding	1	171345670	171359254	PFDN2|ENSG00000143256	99.3554	-0.0129265	0.7654	0.953686	-0.0273374	0.33799	0.602803	grey	grey	132.558	-0.091973	0.0961937	0.636636	0.00194185	0.950421	0.992333	grey	grey	120.679	-0.010847	0.841363	0.95807	0.0616051	0.0312579	0.644133	lightcyan	S15	38.0429	0.0869835	0.628538	0.999696	-0.0390831	0.881997	0.995969	black	BF9	42.2638	0.146212	0.246035	0.605221	-0.00982933	0.941963	0.999925	turquoise	L18	49.4229	0.406299	0.149932	0.463133	-0.151184	0.53084	0.771581	bisque4	WF11
Gm37154|ENSMUSG00000102929	TEC	1	171354126	171355415	NA	3.22819	0.0764115	0.65267	0.920965	-0.0430326	0.58739	0.794893	grey	grey	2.38732	0.0490389	0.799744	0.975609	-0.101424	0.17929	0.668214	darkorange	CO16	2.33067	-0.0216009	0.926373	0.981909	-0.0663781	0.514427	0.939492	blue	S17	0.7791	0.97289	0.206479	0.999696	0.654319	0.454492	0.968921	midnightblue	BF11	2.23297	-0.454837	0.352037	0.704124	-0.206585	0.593282	0.999925	grey	grey	2.13	-1.25108	0.18855	0.50625	-0.0978831	0.813157	0.918107	darkolivegreen	WF1
Klhdc9|ENSMUSG00000045259	protein_coding	1	171358446	171360798	KLHDC9|ENSG00000162755	6.53236	0.0882997	0.371288	0.809712	-0.0520549	0.427561	0.680249	grey	grey	8.73095	-0.270232	0.0152005	0.343145	-0.0234716	0.707823	0.944681	grey	grey	9.61988	0.0543298	0.496991	0.821159	0.0506086	0.372374	0.90986	grey	grey	0.222433	2.84998	0.0282395	0.999696	NA	NA	NA	grey	grey	NA	NA	NA	NA	NA	NA	NA	NA	NA	7.77785	1.2308	0.298028	0.607336	0.0491398	0.950647	0.980674	darkturquoise	WF14
Pvrl4|ENSMUSG00000006411	protein_coding	1	171370099	171388598	PVRL4|ENSG00000143217	15.5191	0.0870862	0.237732	0.719839	-0.131765	0.0179096	0.121357	grey	grey	4.42534	-0.137212	0.146451	0.707193	0.0361875	0.521355	0.883376	grey	grey	2.83582	0.196178	0.117359	0.485142	0.0192795	0.821083	0.981912	midnightblue	S8	0.195721	NA	NA	NA	-0.00851957	0.991341	0.999219	greenyellow	BF16	NA	NA	NA	NA	NA	NA	NA	NA	NA	20.4813	-0.217891	0.69444	0.863042	-1.23018	0.0278298	0.192232	steelblue	WF12
Arhgap30|ENSMUSG00000048865	protein_coding	1	171388954	171410298	ARHGAP30|ENSG00000186517	0.575182	0.0363593	0.784444	0.957601	0.0209659	0.771401	0.89951	grey	grey	1.64448	0.150685	0.167751	0.728352	-0.0579784	0.355256	0.801624	grey	grey	1.49939	0.124024	0.275075	0.673909	-0.162713	0.0134985	0.54297	orange	S26	1.60674	0.147615	0.685512	0.999696	0.234767	0.575218	0.969101	green	BF7	1.41878	-0.201963	0.443385	0.772464	0.0702904	0.767939	0.999925	grey	grey	2.18329	-0.207489	0.286822	0.598469	1.01027	0.000241851	0.0105733	darkolivegreen	WF1
Usf1|ENSMUSG00000026641	protein_coding	1	171411313	171419142	USF1|ENSG00000158773	72.1007	-0.0126988	0.759259	0.952335	0.0189352	0.269101	0.538008	purple	CE12	66.4617	0.00290931	0.947622	0.991556	0.045203	0.0760681	0.527851	brown	CO18	66.6265	0.0291658	0.559895	0.851679	0.0291222	0.245632	0.874403	pink	S4	19.4905	-0.0329225	0.85858	0.999696	-0.152735	0.435802	0.968921	darkgrey	BF2	17.2777	0.234414	0.0912672	0.374115	-0.110378	0.474748	0.999925	lightyellow	L22	34.6145	0.591109	0.0867315	0.373998	-0.143703	0.233416	0.536853	bisque4	WF11
Tstd1|ENSMUSG00000103711	protein_coding	1	171418872	171420352	TSTD1|ENSG00000215845	7.68884	-0.00648778	0.948176	0.990267	0.0120147	0.868125	0.945723	darkred	CE14	4.43658	-0.034883	0.798539	0.975032	0.0257417	0.718943	0.947584	grey	grey	4.40701	0.0916802	0.48206	0.81192	0.0629115	0.442735	0.929942	grey	grey	2.75869	0.120276	0.838347	0.999696	-0.610997	0.240752	0.961283	darkgrey	BF2	16.7733	-0.136352	0.609872	0.862373	0.112443	0.657989	0.999925	turquoise	L18	4.14677	0.218358	0.653779	0.843769	-0.229554	0.705553	0.865877	greenyellow	WF6
Gm26641|ENSMUSG00000097045	lincRNA	1	171423185	171437318	NA	3.84442	-0.0442656	0.841968	0.972791	-0.252265	0.0408771	0.192471	midnightblue	CE5	NA	NA	NA	NA	NA	NA	NA	NA	NA	1.02146	0.0849725	0.7624	0.936176	NA	NA	NA	midnightblue	S8	NA	NA	NA	NA	NA	NA	NA	NA	NA	NA	NA	NA	NA	NA	NA	NA	NA	NA	2.10485	-0.0852094	0.916973	0.966206	0.342883	0.64586	0.833066	grey	grey
F11r|ENSMUSG00000038235	protein_coding	1	171437535	171464603	F11R|ENSG00000158769	15.0556	0.00673775	0.922135	0.985041	-0.0730484	0.119238	0.349901	grey	grey	10.7298	-0.0679707	0.36874	0.864788	0.114152	0.0215394	0.349356	paleturquoise	CO17	12.0875	0.0788265	0.421229	0.777378	0.0803448	0.10729	0.790506	midnightblue	S8	64.2251	0.106212	0.633554	0.999696	-0.208677	0.386735	0.967445	grey	grey	70.1839	0.0354188	0.76992	0.932362	-0.120919	0.388129	0.999925	grey	grey	117.571	-0.00385326	0.984122	0.993982	-0.0858648	0.705961	0.866008	grey	grey
Alyref2|ENSMUSG00000060244	protein_coding	1	171503478	171504750	NA	7.33638	0.15205	0.0785176	0.510069	0.0537186	0.376664	0.638522	blue	CE2	6.60872	-0.0435066	0.633315	0.943451	-0.0282029	0.60452	0.913447	green	CO4	7.65285	0.0395561	0.658098	0.895384	-0.034065	0.53536	0.945596	grey	grey	3.30581	-0.0165414	0.972617	0.999696	-0.289526	0.396449	0.967445	black	BF9	3.65549	0.122293	0.701086	0.905173	0.0906575	0.745688	0.999925	grey	grey	7.41415	0.444387	0.313438	0.619163	0.103916	0.660514	0.840676	bisque4	WF11
Cd244|ENSMUSG00000004709	protein_coding	1	171559193	171609746	CD244|ENSG00000122223	NA	NA	NA	NA	NA	NA	NA	NA	NA	NA	NA	NA	NA	NA	NA	NA	NA	NA	NA	NA	NA	NA	NA	NA	NA	NA	NA	0.176435	NA	NA	NA	0.623189	0.467154	0.968921	grey	grey	NA	NA	NA	NA	NA	NA	NA	NA	NA	0.366777	0.268652	0.551088	0.781886	-0.411878	0.54215	0.779434	grey	grey
Ly9|ENSMUSG00000004707	protein_coding	1	171588624	171607410	LY9|ENSG00000122224	NA	NA	NA	NA	NA	NA	NA	NA	NA	0.22946	1.06013	0.000281345	0.0398696	NA	NA	NA	green	CO4	NA	NA	NA	NA	NA	NA	NA	NA	NA	0.932955	0.557486	0.475919	0.999696	0.198589	0.737978	0.986157	green	BF7	1.40551	-0.113427	0.738741	0.921441	-0.0784546	0.832287	0.999925	grey	grey	1.16734	-0.203042	0.543165	0.776891	0.463613	0.293857	0.59625	grey	grey
Slamf7|ENSMUSG00000038179	protein_coding	1	171632403	171653035	SLAMF7|ENSG00000026751	NA	NA	NA	NA	NA	NA	NA	NA	NA	NA	NA	NA	NA	NA	NA	NA	NA	NA	NA	NA	NA	NA	NA	NA	NA	NA	NA	0.429541	0.253624	0.824502	0.999696	0.0946664	0.909516	0.996178	darkgreen	BF3	NA	NA	NA	NA	NA	NA	NA	NA	NA	0.613582	0.210922	0.783415	0.907858	0.339927	0.407509	0.690298	grey	grey
Cd48|ENSMUSG00000015355	protein_coding	1	171682009	171705258	CD48|ENSG00000117091	1.03597	-0.0386713	0.850251	0.974213	NA	NA	NA	grey	grey	2.14963	0.462361	0.00435848	0.187776	-0.0767232	0.486953	0.869084	grey	grey	1.70697	0.0962373	0.603594	0.869776	-0.242812	0.0389888	0.674611	black	S9	4.94713	-0.389707	0.450797	0.999696	0.18772	0.650744	0.975865	green	BF7	3.71578	-0.227369	0.533362	0.826255	-0.254889	0.478174	0.999925	purple	L24	6.53053	-0.239922	0.325726	0.627622	0.680786	0.0499868	0.253638	grey	grey
Tma7-ps|ENSMUSG00000059058	processed_pseudogene	1	171711088	171711282	NA	NA	NA	NA	NA	NA	NA	NA	NA	NA	5.91005	0.262645	0.263182	0.80975	NA	NA	NA	cyan	CO26	3.85992	-0.225249	0.362617	0.741812	NA	NA	NA	red	S16	5.30318	0.502591	0.485077	0.999696	-0.00237443	0.997741	0.999574	grey	grey	3.72589	0.328381	0.603104	0.860254	NA	NA	NA	grey60	L4	12.2878	0.70916	0.343214	0.641008	0.883224	0.413535	0.692557	grey	grey
Cd84|ENSMUSG00000038147	protein_coding	1	171839697	171890718	CD84|ENSG00000066294	0.636429	0.0207541	0.885944	0.979017	0.0365083	0.627177	0.819717	grey	grey	1.13422	-0.025316	0.840524	0.981002	-0.163876	0.0374381	0.427227	grey	grey	1.13902	0.189021	0.18774	0.58322	-0.192237	0.038245	0.674611	orange	S26	1.60389	-0.667234	0.376365	0.999696	-0.164496	0.759711	0.988247	green	BF7	1.75586	0.13166	0.543179	0.832675	0.0778795	0.730138	0.999925	grey	grey	1.67977	-0.296863	0.35725	0.65175	0.808291	0.0215667	0.168477	darkslateblue	WF9
Gm10521|ENSMUSG00000073492	protein_coding	1	171895664	171898237	NA	NA	NA	NA	NA	NA	NA	NA	NA	NA	NA	NA	NA	NA	NA	NA	NA	NA	NA	NA	NA	NA	NA	NA	NA	NA	NA	NA	NA	NA	NA	NA	NA	NA	NA	NA	NA	NA	NA	NA	NA	NA	NA	NA	NA	NA	0.150208	0.0755148	0.920928	0.967305	1.43397	0.0878496	0.336728	cyan	WF10
Slamf6|ENSMUSG00000015314	protein_coding	1	171917515	171953170	SLAMF6|ENSG00000162739	NA	NA	NA	NA	NA	NA	NA	NA	NA	0.11085	0.250007	0.343964	0.855957	-0.190406	0.138129	0.619754	grey	grey	NA	NA	NA	NA	NA	NA	NA	NA	NA	NA	NA	NA	NA	NA	NA	NA	NA	NA	0.105034	-0.292258	0.649448	0.880079	0.327298	0.614339	0.999925	grey	grey	0.127875	0.339516	0.502081	0.749725	0.942402	0.120252	0.389172	greenyellow	WF6
Vangl2|ENSMUSG00000026556	protein_coding	1	172000960	172028444	VANGL2|ENSG00000162738	10.5567	0.0117534	0.857138	0.974271	-0.0661852	0.0613604	0.239348	turquoise	CE1	7.3044	0.0159684	0.801357	0.975748	-0.0535183	0.279574	0.754351	orange	CO6	6.79721	0.0109209	0.881093	0.969032	0.043116	0.476632	0.935052	darkmagenta	S3	0.472465	0.224418	0.68921	0.999696	0.233387	0.452395	0.968921	plum1	BF14	0.349051	0.174597	0.719473	0.913415	0.170416	0.751233	0.999925	grey	grey	3.31259	-0.365373	0.250449	0.567838	-0.920068	0.0521188	0.258345	brown	WF8
Nhlh1|ENSMUSG00000051251	protein_coding	1	172052292	172057573	NHLH1|ENSG00000171786	NA	NA	NA	NA	NA	NA	NA	NA	NA	0.93033	-0.022566	0.938644	0.991556	0.29575	0.0378098	0.428587	grey	grey	NA	NA	NA	NA	NA	NA	NA	NA	NA	NA	NA	NA	NA	NA	NA	NA	NA	NA	NA	NA	NA	NA	NA	NA	NA	NA	NA	NA	NA	NA	NA	NA	NA	NA	NA	NA
Ncstn|ENSMUSG00000003458	protein_coding	1	172066013	172082795	NCSTN|ENSG00000162736	63.7246	-0.0619828	0.474767	0.857411	0.0534924	0.0967972	0.309415	blue	CE2	54.867	-0.0246492	0.558174	0.925849	0.00771054	0.660163	0.929242	orange	CO6	52.9816	-0.0383891	0.442962	0.791049	0.0113571	0.726933	0.972392	purple	S13	34.5304	0.0826928	0.719002	0.999696	0.25634	0.247228	0.961283	darkgreen	BF3	29.5639	0.0393134	0.751456	0.926373	0.0224044	0.882037	0.999925	grey	grey	152.706	-0.577366	0.272387	0.586687	0.498013	8.09269e-07	0.000162048	cyan	WF10
Copa|ENSMUSG00000026553	protein_coding	1	172082529	172122330	COPA|ENSG00000122218	92.4202	-0.0329051	0.600872	0.9055	-0.00332968	0.929784	0.969827	grey	grey	67.7476	-0.042833	0.46135	0.895843	-0.0561903	0.0956239	0.564397	orange	CO6	60.9489	-0.0407831	0.451543	0.795864	-0.0298459	0.396869	0.922263	grey	grey	43.8781	0.0648203	0.75135	0.999696	0.225649	0.347878	0.964629	darkgreen	BF3	52.4504	0.0934491	0.450623	0.777388	0.0497446	0.719118	0.999925	midnightblue	L26	112.521	-0.455918	0.134558	0.443587	0.322113	0.079595	0.319821	cyan	WF10
Pex19|ENSMUSG00000003464	protein_coding	1	172126755	172136493	PEX19|ENSG00000162735	88.1664	0.0539426	0.258096	0.738791	0.035125	0.0509764	0.218147	blue	CE2	68.4276	-0.00375115	0.878312	0.986886	-0.025273	0.102802	0.575632	green	CO4	63.0023	0.0113496	0.688237	0.906443	-0.015368	0.307512	0.889938	magenta	S2	164.151	-0.106264	0.488316	0.999696	-0.037785	0.865703	0.99493	cyan	BF13	76.2451	-0.0850952	0.467726	0.790303	0.00406328	0.970806	0.999925	orangered4	L16	112.106	0.167177	0.366029	0.6575	-0.15223	0.556838	0.78841	grey	grey
Gm10171|ENSMUSG00000089803	processed_pseudogene	1	172144274	172144901	NA	NA	NA	NA	NA	NA	NA	NA	NA	NA	NA	NA	NA	NA	NA	NA	NA	NA	NA	NA	NA	NA	NA	NA	NA	NA	NA	NA	1.51253	-0.300098	0.748051	0.999696	NA	NA	NA	grey	grey	NA	NA	NA	NA	NA	NA	NA	NA	NA	NA	NA	NA	NA	NA	NA	NA	NA	NA
Dcaf8|ENSMUSG00000026554	protein_coding	1	172148084	172197005	DCAF8|ENSG00000132716	56.4803	-0.0494432	0.0952833	0.544091	-0.00574663	0.674995	0.849136	turquoise	CE1	40.373	-0.0707907	0.0419129	0.502573	-0.0118843	0.526191	0.885243	grey	grey	37.278	-0.0606951	0.024706	0.249765	-0.00884296	0.622096	0.957501	grey	grey	31.9771	-0.0710064	0.71563	0.999696	0.150076	0.443941	0.968921	midnightblue	BF11	30.8711	-0.134599	0.151813	0.484529	0.0165898	0.852898	0.999925	black	L5	38.3152	0.147193	0.220934	0.539499	0.00910278	0.95435	0.981849	grey	grey
Pea15a|ENSMUSG00000013698	protein_coding	1	172196728	172206804	PEA15|ENSG00000162734	548.442	0.0594851	0.201283	0.685403	0.029617	0.232866	0.498352	blue	CE2	458.524	0.0338039	0.513256	0.911189	0.0282346	0.248298	0.734548	tan	CO23	460.26	0.0275216	0.279432	0.676561	-0.0444246	0.0461881	0.704219	green	S28	32.1606	0.0361274	0.817911	0.999696	-0.169764	0.375113	0.966752	lightcyan	BF12	11.0052	-0.0146325	0.914917	0.977101	-0.215096	0.219298	0.999925	greenyellow	L17	121.785	-0.212101	0.556622	0.784868	0.453249	0.221534	0.524222	grey	grey
Casq1|ENSMUSG00000007122	protein_coding	1	172209894	172219868	CASQ1|ENSG00000143318	1.43873	0.131282	0.383431	0.815274	0.0954658	0.367647	0.630263	grey	grey	0.928284	-0.190564	0.55242	0.924447	0.0175272	0.903266	0.982499	tan	CO23	1.4068	-0.0591982	0.754322	0.932946	0.0113047	0.918327	0.991426	green	S28	34.5557	0.1522	0.883305	0.999696	-0.0366528	0.870914	0.99494	grey	grey	0.419786	3.72282	0.00027935	0.0103955	0.0107463	0.974401	0.999925	black	L5	4.19622	-1.14967	0.236468	0.555948	-0.953581	0.42994	0.705407	blue	WF7
Gm17224|ENSMUSG00000092085	antisense	1	172213021	172213680	NA	6.00728	-0.036218	0.825275	0.969357	-0.0692161	0.490664	0.727738	turquoise	CE1	3.19572	-0.0795542	0.700027	0.956062	0.0187527	0.858083	0.973742	grey	grey	2.00366	-0.140167	0.49923	0.821384	NA	NA	NA	grey	grey	NA	NA	NA	NA	NA	NA	NA	NA	NA	NA	NA	NA	NA	NA	NA	NA	NA	NA	NA	NA	NA	NA	NA	NA	NA	NA	NA
Atp1a4|ENSMUSG00000007107	protein_coding	1	172223513	172258414	ATP1A4|ENSG00000132681	NA	NA	NA	NA	NA	NA	NA	NA	NA	NA	NA	NA	NA	NA	NA	NA	NA	NA	NA	NA	NA	NA	NA	NA	NA	NA	NA	0.483401	-6.12453	0.0240873	0.999696	0.0283837	0.977538	0.99847	grey	grey	NA	NA	NA	NA	NA	NA	NA	NA	NA	2.08519	-0.308958	0.867652	0.945262	1.82081	0.0416784	0.230566	grey	grey
Igsf8|ENSMUSG00000038034	protein_coding	1	172261641	172319841	IGSF8|ENSG00000162729	101.915	-0.0881776	0.13435	0.616207	0.000359405	0.990625	0.996123	darkred	CE14	114.337	-0.0372903	0.462888	0.896479	-0.0253177	0.47536	0.866759	blue	CO1	103.626	-0.0312003	0.647236	0.89078	-0.0156772	0.728553	0.972392	blue	S17	4.92669	0.0703514	0.77571	0.999696	-0.189204	0.280014	0.961283	grey	grey	3.50139	0.000546357	0.997986	0.99925	-0.194635	0.463309	0.999925	violet	L30	21.1848	-0.0699989	0.813975	0.921134	-0.164425	0.695182	0.860741	grey	grey
Atp1a2|ENSMUSG00000007097	protein_coding	1	172271709	172298064	ATP1A2|ENSG00000018625	808.934	0.0906389	0.087072	0.525334	0.0132612	0.64605	0.832131	blue	CE2	608.282	0.107969	0.136142	0.694356	-0.0017107	0.963973	0.995219	grey60	CO9	524.894	0.191191	0.00412401	0.106765	0.0498357	0.265636	0.882865	black	S9	733.283	0.0646049	0.710863	0.999696	-0.148514	0.69583	0.979953	black	BF9	0.528038	2.68114	0.000694578	0.0196609	0.111873	0.869093	0.999925	grey	grey	93.4853	1.14234	0.0161675	0.176391	-0.436396	0.494093	0.747428	brown	WF8
Kcnj9|ENSMUSG00000038026	protein_coding	1	172320501	172329318	KCNJ9|ENSG00000162728	164.589	0.0848775	0.168383	0.654243	-0.0500391	0.0678128	0.253537	darkred	CE14	135.726	-0.0100034	0.830507	0.980496	0.000192148	0.995231	0.998902	blue	CO1	50.9688	-0.00613072	0.947182	0.987101	-0.0535773	0.379727	0.912717	midnightblue	S8	NA	NA	NA	NA	NA	NA	NA	NA	NA	NA	NA	NA	NA	NA	NA	NA	NA	NA	NA	NA	NA	NA	NA	NA	NA	NA	NA
Kcnj10|ENSMUSG00000044708	protein_coding	1	172341210	172374085	KCNJ10|ENSG00000177807	213.563	0.140497	0.0406354	0.406987	0.0287068	0.563038	0.779859	lightyellow	CE15	148.98	0.136522	0.0859465	0.623931	-0.0357066	0.522597	0.883877	magenta	CO2	146.912	0.366333	3.1558e-05	0.00694923	0.00373936	0.956659	0.995726	lightgreen	S5	0.0922373	NA	NA	NA	-0.259589	0.803829	0.989824	grey	grey	0.813026	-0.271883	0.455719	0.782041	-0.647677	0.15132	0.999925	black	L5	0.257517	NA	NA	NA	-0.261615	0.812847	0.918034	greenyellow	WF6
Pigm|ENSMUSG00000050229	protein_coding	1	172376546	172384099	PIGM|ENSG00000143315	13.3664	-0.044176	0.355653	0.800928	-0.0589654	0.0586949	0.234751	magenta	CE3	7.6736	-0.0242396	0.646656	0.946555	-0.0112219	0.719845	0.947858	violet	CO20	7.315	-0.0634056	0.190756	0.587174	0.00388403	0.897502	0.989322	grey	grey	7.96498	-0.127875	0.460685	0.999696	0.184258	0.288616	0.961283	grey	grey	5.03953	-0.155291	0.309137	0.66832	-0.0868101	0.586601	0.999925	brown	L15	10.9756	0.0408953	0.811498	0.919492	0.0910445	0.350995	0.647432	grey	grey
Slamf9|ENSMUSG00000026548	protein_coding	1	172475358	172478575	SLAMF9|ENSG00000162723	0.780526	-0.243335	0.234047	0.71554	NA	NA	NA	grey	grey	1.6758	0.369636	0.0532575	0.545197	-0.0897379	0.501832	0.87636	brown	CO18	1.37547	0.125752	0.427898	0.781049	-0.0971465	0.46236	0.930965	grey	grey	3.5323	-0.702893	0.121489	0.999696	0.148847	0.820275	0.990652	grey	grey	0.656356	-0.317014	0.691059	0.902104	NA	NA	NA	grey	grey	11.1696	0.35038	0.549198	0.780507	0.696698	0.187346	0.481817	bisque4	WF11
Igsf9|ENSMUSG00000037995	protein_coding	1	172481788	172498878	IGSF9|ENSG00000085552	0.421543	-0.183136	0.387828	0.817366	0.172083	0.0892878	0.29635	midnightblue	CE5	4.55099	-0.0641837	0.464955	0.897394	0.0402786	0.510824	0.879534	salmon	CO21	8.8771	-0.139013	0.300426	0.692907	0.0534861	0.553575	0.946714	blue	S17	0.719138	-0.151834	0.813102	0.999696	-0.181192	0.674774	0.977925	plum1	BF14	0.141768	NA	NA	NA	-0.120875	0.836485	0.999925	darkturquoise	L8	7.66524	-0.518496	0.282078	0.594767	-0.210884	0.409817	0.691083	grey	grey
Tagln2|ENSMUSG00000026547	protein_coding	1	172500047	172507380	TAGLN2|ENSG00000158710	14.1662	0.107538	0.0450412	0.420049	-0.0587897	0.150644	0.396439	blue	CE2	16.8496	0.112833	0.0851908	0.622928	-0.046825	0.218327	0.709321	grey	grey	18.9809	0.0038079	0.954664	0.988866	-0.094096	0.0208196	0.60825	royalblue	S22	41.3702	0.0805301	0.649013	0.999696	-0.102392	0.600683	0.969214	lightcyan	BF12	13.4041	0.460711	0.00503541	0.0740455	-0.283942	0.0978643	0.999925	salmon	L10	211.597	-0.0938609	0.669549	0.850327	0.780275	0.0154071	0.141935	grey	grey
Cfap45|ENSMUSG00000026546	protein_coding	1	172520801	172545870	CCDC19|ENSG00000213085	0.467752	0.132303	0.572622	0.89516	-0.118829	0.31964	0.585512	grey	grey	1.67615	-0.245415	0.0498529	0.534267	0.0405197	0.546227	0.893084	grey	grey	2.09828	0.040693	0.782676	0.942592	0.115538	0.0868247	0.769094	royalblue	S22	0.077609	NA	NA	NA	-0.219001	0.792887	0.988247	grey	grey	NA	NA	NA	NA	NA	NA	NA	NA	NA	1.32473	-0.470378	0.391709	0.677392	-1.28454	0.105475	0.367977	red	WF4
4933439K11Rik|ENSMUSG00000085184	processed_transcript	1	172538133	172558129	NA	NA	NA	NA	NA	NA	NA	NA	NA	NA	NA	NA	NA	NA	NA	NA	NA	NA	NA	0.241139	0.403861	0.160425	0.549449	NA	NA	NA	grey	grey	NA	NA	NA	NA	NA	NA	NA	NA	NA	NA	NA	NA	NA	NA	NA	NA	NA	NA	1.79851	-0.651458	0.35129	0.647603	0.0881704	0.875565	0.948475	darkred	WF5
Vsig8|ENSMUSG00000049598	protein_coding	1	172555938	172563717	VSIG8|ENSG00000243284	NA	NA	NA	NA	NA	NA	NA	NA	NA	NA	NA	NA	NA	NA	NA	NA	NA	NA	0.437707	0.382415	0.229139	0.631992	NA	NA	NA	brown	S6	NA	NA	NA	NA	NA	NA	NA	NA	NA	NA	NA	NA	NA	NA	NA	NA	NA	NA	NA	NA	NA	NA	NA	NA	NA	NA	NA
Slamf8|ENSMUSG00000053318	protein_coding	1	172581758	172590568	SLAMF8|ENSG00000158714	NA	NA	NA	NA	NA	NA	NA	NA	NA	0.429371	0.306549	0.295231	0.829782	0.239283	0.209638	0.700322	grey	grey	0.368672	-0.0935215	0.7602	0.934959	0.00668664	0.97239	0.996507	grey	grey	0.410676	NA	NA	NA	0.153001	0.805091	0.989824	green	BF7	0.457684	-0.140618	0.82587	0.952009	-1.31823	0.0546223	0.999925	grey	grey	0.860064	0.0266517	0.963798	0.986758	0.784707	0.113642	0.37926	grey	grey
Dusp23|ENSMUSG00000026544	protein_coding	1	172630764	172632962	DUSP23|ENSG00000158716	11.4722	0.024951	0.746383	0.947557	-0.0702197	0.172041	0.424632	purple	CE12	8.84609	0.0610769	0.486923	0.904806	-0.0469843	0.38547	0.81852	grey60	CO9	6.17909	-0.00873037	0.91528	0.979858	-0.121675	0.0604499	0.723641	tan	S11	20.9721	0.335945	0.360234	0.999696	0.187758	0.613992	0.970337	grey	grey	11.9017	0.787432	0.0057415	0.0806063	0.162296	0.565672	0.999925	paleturquoise	L2	27.2598	0.577283	0.146345	0.458963	0.121202	0.814887	0.919173	grey	grey
Crp|ENSMUSG00000037942	protein_coding	1	172698055	172833031	CRP|ENSG00000132693	NA	NA	NA	NA	NA	NA	NA	NA	NA	NA	NA	NA	NA	NA	NA	NA	NA	NA	NA	NA	NA	NA	NA	NA	NA	NA	NA	NA	NA	NA	NA	NA	NA	NA	NA	NA	298.386	-0.0253507	0.828162	0.952716	-0.0154647	0.914683	0.999925	grey	grey	0.77435	1.68895	0.0418026	0.271494	4.72394	0.0245075	0.179251	greenyellow	WF6
Apcs|ENSMUSG00000026542	protein_coding	1	172893961	172895041	APCS|ENSG00000132703	NA	NA	NA	NA	NA	NA	NA	NA	NA	NA	NA	NA	NA	NA	NA	NA	NA	NA	NA	NA	NA	NA	NA	NA	NA	NA	NA	NA	NA	NA	NA	NA	NA	NA	NA	NA	410.868	-1.17959	0.0337447	0.224456	-0.180241	0.680419	0.999925	grey	grey	0.45755	NA	NA	NA	5.29168	0.0164617	0.147406	greenyellow	WF6
Ackr1|ENSMUSG00000037872	protein_coding	1	173331886	173333750	DARC|ENSG00000213088	330.059	0.066547	0.214117	0.695111	-0.0487827	0.109794	0.332066	blue	CE2	110.037	0.119541	0.0894339	0.62768	0.00406609	0.897805	0.981863	orange	CO6	100.486	-0.0260429	0.733548	0.924812	-0.114846	0.046499	0.704731	grey	grey	4.12776	0.033917	0.926095	0.999696	-0.265405	0.422827	0.968921	lightcyan	BF12	3.32609	-0.510213	0.190581	0.537181	-0.441256	0.359875	0.999925	mediumpurple3	L27	3.14063	0.393856	0.347472	0.64469	1.55264	0.000611828	0.0195447	greenyellow	WF6
Cadm3|ENSMUSG00000005338	protein_coding	1	173333258	173367695	CADM3|ENSG00000162706	548.815	0.00124389	0.974544	0.994351	0.00955439	0.608543	0.80895	midnightblue	CE5	178.858	0.0027258	0.950862	0.991556	-0.0117274	0.620232	0.916795	orange	CO6	147.901	-0.0492645	0.365272	0.742826	-0.0259652	0.49803	0.937312	greenyellow	S23	2.6868	-0.161149	0.612386	0.999696	-0.311626	0.392729	0.967445	yellowgreen	BF10	2.12716	0.0413753	0.848019	0.960202	-0.169809	0.509594	0.999925	grey	grey	1.78831	0.0137716	0.973444	0.990555	0.988228	0.000143275	0.00749775	grey	grey
Aim2|ENSMUSG00000037860	protein_coding	1	173350879	173466040	AIM2|ENSG00000163568	2.07163	-0.227546	0.139209	0.623362	-0.176942	0.0593161	0.235971	grey	grey	2.86875	0.0533524	0.668848	0.952258	-0.116841	0.0693328	0.514775	grey	grey	3.89366	-0.0916677	0.511142	0.828595	-0.114166	0.132166	0.817986	grey	grey	0.788026	0.204818	0.712164	0.999696	0.300893	0.612511	0.970337	greenyellow	BF16	1.16985	-0.173099	0.634086	0.874316	-0.097078	0.810937	0.999925	grey	grey	1.72635	-0.00668778	0.979046	0.992414	0.41958	0.24727	0.551093	grey	grey
Gm4955|ENSMUSG00000037849	protein_coding	1	173468509	173491041	NA	NA	NA	NA	NA	NA	NA	NA	NA	NA	NA	NA	NA	NA	NA	NA	NA	NA	NA	NA	NA	NA	NA	NA	NA	NA	NA	NA	NA	NA	NA	NA	NA	NA	NA	NA	NA	0.241229	0.244061	0.794196	0.942111	NA	NA	NA	grey	grey	0.197014	-0.035822	0.98011	0.99265	NA	NA	NA	grey	grey
Pydc4|ENSMUSG00000073491	protein_coding	1	173566284	173599274	NA	NA	NA	NA	NA	NA	NA	NA	NA	NA	NA	NA	NA	NA	NA	NA	NA	NA	NA	NA	NA	NA	NA	NA	NA	NA	NA	NA	0.0375924	NA	NA	NA	1.68596	0.12257	0.961283	darkgreen	BF3	0.246248	0.657165	0.614238	0.86477	0.458772	0.570902	0.999925	paleturquoise	L2	0.234127	0.574076	0.700682	0.866156	0.576939	0.514946	0.760467	cyan	WF10
Pyhin1|ENSMUSG00000043263	protein_coding	1	173630917	173647928	NA	NA	NA	NA	NA	NA	NA	NA	NA	NA	NA	NA	NA	NA	NA	NA	NA	NA	NA	NA	NA	NA	NA	NA	NA	NA	NA	NA	0.813698	0.225583	0.767003	0.999696	1.24202	0.0636324	0.955547	grey	grey	0.669216	0.0598622	0.903133	0.974049	-0.0870991	0.854794	0.999925	grey	grey	0.963954	-0.197806	0.757049	0.894541	0.931969	0.0129784	0.12957	cyan	WF10
Pydc3|ENSMUSG00000066677	protein_coding	1	173673675	173698392	NA	NA	NA	NA	NA	NA	NA	NA	NA	NA	NA	NA	NA	NA	NA	NA	NA	NA	NA	NA	NA	NA	NA	NA	NA	NA	NA	NA	0.270418	0.778977	0.517945	0.999696	0.420924	0.594994	0.969101	darkgreen	BF3	0.25169	-0.185248	0.759668	0.930126	0.0859144	0.86263	0.999925	lightyellow	L22	0.29397	0.233173	0.680287	0.855322	0.0579117	0.89432	0.957203	grey	grey
AI607873|ENSMUSG00000073490	protein_coding	1	173723430	173741809	NA	NA	NA	NA	NA	NA	NA	NA	NA	NA	NA	NA	NA	NA	NA	NA	NA	NA	NA	NA	NA	NA	NA	NA	NA	NA	NA	NA	7.87965	-0.207596	0.657796	0.999696	0.771701	0.0750206	0.955547	green	BF7	3.20745	-0.0820866	0.77029	0.932379	0.414888	0.104792	0.999925	grey	grey	4.94638	-0.628313	0.0765885	0.355672	1.71196	7.91664e-07	0.00016138	darkolivegreen	WF1
Ifi204|ENSMUSG00000073489	protein_coding	1	173747293	173766943	NA	NA	NA	NA	NA	NA	NA	NA	NA	NA	NA	NA	NA	NA	NA	NA	NA	NA	NA	NA	NA	NA	NA	NA	NA	NA	NA	NA	5.1073	-0.07704	0.838773	0.999696	0.697283	0.104236	0.961283	green	BF7	3.17729	-0.00700419	0.983228	0.994074	0.0136947	0.962897	0.999925	grey	grey	3.76266	-0.016984	0.949617	0.978892	0.957921	0.0125774	0.126803	darkslateblue	WF9
Gm16340|ENSMUSG00000090222	unprocessed_pseudogene	1	173775837	173802720	NA	NA	NA	NA	NA	NA	NA	NA	NA	NA	NA	NA	NA	NA	NA	NA	NA	NA	NA	NA	NA	NA	NA	NA	NA	NA	NA	NA	4.77486	0.547388	0.159156	0.999696	0.379205	0.38025	0.967445	darkgreen	BF3	1.46878	0.0627739	0.879498	0.967811	0.302126	0.395623	0.999925	grey	grey	3.47713	0.746043	0.103577	0.401753	-0.420489	0.292288	0.593823	blue	WF7
Mndal|ENSMUSG00000090272	protein_coding	1	173857220	173942491	NA	1.58839	-0.0951513	0.722016	0.940263	-0.0548655	0.663086	0.841906	grey	grey	0.6774	0.448249	0.037122	0.485008	0.109028	0.383481	0.817175	lightyellow	CO12	0.57372	-0.064223	0.814397	0.951118	0.231929	0.112701	0.791933	grey	grey	8.65825	0.399204	0.195929	0.999696	0.268778	0.495505	0.969101	green	BF7	4.84886	0.0202362	0.924755	0.98001	0.137432	0.523154	0.999925	grey	grey	8.01616	0.215075	0.419203	0.695742	0.153542	0.457819	0.724261	grey	grey
Mnda|ENSMUSG00000026536	protein_coding	1	173896345	173913046	NA	NA	NA	NA	NA	NA	NA	NA	NA	NA	NA	NA	NA	NA	NA	NA	NA	NA	NA	NA	NA	NA	NA	NA	NA	NA	NA	NA	1.06601	-0.0499085	0.95116	0.999696	1.15916	0.112978	0.961283	grey	grey	0.52366	-0.0742882	0.925674	0.98001	NA	NA	NA	grey	grey	1.21502	-0.373491	0.391616	0.67737	0.681549	0.261123	0.565223	grey	grey
Ifi203|ENSMUSG00000039997	protein_coding	1	173920407	173942672	NA	1.28614	0.147146	0.421341	0.831441	-0.124891	0.163742	0.416208	grey	grey	0.697247	0.506767	0.00786392	0.252988	0.00999298	0.930306	0.988343	grey	grey	0.530217	-0.0239392	0.919218	0.980286	0.151063	0.313556	0.891659	grey	grey	7.88424	0.0216256	0.910041	0.999696	0.350107	0.36897	0.966083	grey	grey	4.95261	-0.12403	0.439855	0.770742	-0.134104	0.46623	0.999925	grey	grey	8.04113	0.279232	0.195007	0.514416	-0.0200946	0.898532	0.959269	grey	grey
Ifi202b|ENSMUSG00000026535	protein_coding	1	173962568	173982744	NA	NA	NA	NA	NA	NA	NA	NA	NA	NA	NA	NA	NA	NA	NA	NA	NA	NA	NA	NA	NA	NA	NA	NA	NA	NA	NA	NA	2.43549	-9.76057	0.00459209	0.887241	0.820226	0.727069	0.984541	grey	grey	2.8027	-1.67381	0.568509	0.845253	-0.351202	0.827463	0.999925	grey	grey	3.31765	-0.638632	0.823272	0.925356	-0.889199	0.662534	0.842208	grey	grey
Ifi205|ENSMUSG00000054203	protein_coding	1	174011998	174031810	NA	NA	NA	NA	NA	NA	NA	NA	NA	NA	NA	NA	NA	NA	NA	NA	NA	NA	NA	NA	NA	NA	NA	NA	NA	NA	NA	NA	3.58308	-0.528545	0.398543	0.999696	0.658289	0.149108	0.961283	green	BF7	0.245081	-0.505401	0.458054	0.784216	-0.542617	0.37834	0.999925	grey	grey	1.6609	-1.2896	0.000834592	0.0344102	2.08686	0.000342817	0.0132086	darkolivegreen	WF1
Spta1|ENSMUSG00000026532	protein_coding	1	174172776	174248450	SPTA1|ENSG00000163554	NA	NA	NA	NA	NA	NA	NA	NA	NA	NA	NA	NA	NA	NA	NA	NA	NA	NA	NA	NA	NA	NA	NA	NA	NA	NA	NA	NA	NA	NA	NA	NA	NA	NA	NA	NA	NA	NA	NA	NA	NA	NA	NA	NA	NA	0.0604752	NA	NA	NA	0.690805	0.258695	0.563201	grey	grey
Fmn2|ENSMUSG00000028354	protein_coding	1	174501825	174822729	FMN2|ENSG00000155816	31.1674	0.0561133	0.129495	0.607268	-0.0243636	0.229959	0.496007	turquoise	CE1	28.7026	-0.061892	0.157322	0.720587	-0.0141919	0.604001	0.91325	orange	CO6	21.2262	0.0142279	0.805001	0.948528	0.0124142	0.689428	0.968118	darkgreen	S7	NA	NA	NA	NA	NA	NA	NA	NA	NA	0.54136	-1.57531	0.111041	0.413093	0.238671	0.661786	0.999925	grey	grey	0.168914	NA	NA	NA	-1.47411	0.166835	0.455501	red	WF4
Grem2|ENSMUSG00000050069	protein_coding	1	174833785	174921819	GREM2|ENSG00000180875	2.23831	0.107427	0.400093	0.822181	0.104203	0.135254	0.374867	lightyellow	CE15	20.4106	0.050183	0.482253	0.90367	-0.0630061	0.151976	0.638745	green	CO4	25.8492	0.0749359	0.440685	0.789281	-0.0647559	0.249046	0.875811	darkgreen	S7	0.41708	-0.58648	0.350921	0.999696	1.22658	0.110397	0.961283	midnightblue	BF11	8.19012	-0.765154	0.000145434	0.00656805	-0.258962	0.453085	0.999925	orangered4	L16	5.70531	-0.714211	0.422087	0.697171	-1.06733	0.295033	0.59732	grey	grey
Rgs7|ENSMUSG00000026527	protein_coding	1	175059087	175492500	RGS7|ENSG00000182901	37.6519	0.0808703	0.171898	0.657177	-0.0442771	0.197772	0.458637	blue	CE2	48.0432	-0.03566	0.364944	0.864086	-0.0179908	0.326669	0.784404	green	CO4	30.4903	0.00244502	0.968619	0.99278	0.00939427	0.767663	0.976723	salmon	S12	24.1457	0.091366	0.748165	0.999696	-0.428129	0.187904	0.961283	cyan	BF13	NA	NA	NA	NA	NA	NA	NA	NA	NA	2.96991	-0.0268231	0.949999	0.979048	-1.39113	0.048514	0.250441	blue	WF7
5730408A14Rik|ENSMUSG00000104343	TEC	1	175378853	175380676	NA	NA	NA	NA	NA	NA	NA	NA	NA	NA	0.295998	0.0412278	0.920331	0.989771	NA	NA	NA	grey	grey	NA	NA	NA	NA	NA	NA	NA	NA	NA	NA	NA	NA	NA	NA	NA	NA	NA	NA	NA	NA	NA	NA	NA	NA	NA	NA	NA	NA	NA	NA	NA	NA	NA	NA	NA	NA
Fh1|ENSMUSG00000026526	protein_coding	1	175600374	175625635	FH|ENSG00000091483	95.5091	0.0662444	0.111909	0.576834	0.0360408	0.0615154	0.239783	blue	CE2	66.5423	-0.00943573	0.779879	0.971774	-0.0302212	0.189584	0.679805	green	CO4	68.6521	0.114916	0.00370242	0.100781	0.0386364	0.155804	0.829208	magenta	S2	414.725	-0.170115	0.333389	0.999696	0.00982465	0.961786	0.997356	grey	grey	133.096	0.0900225	0.406673	0.745256	-0.0348066	0.790228	0.999925	grey	grey	83.6602	0.6573	0.0304709	0.239324	-0.962021	0.118171	0.385744	grey	grey
Kmo|ENSMUSG00000039783	protein_coding	1	175620381	175662116	KMO|ENSG00000117009	0.389593	-0.434013	0.157074	0.640733	-0.0902577	0.596547	0.801554	grey	grey	NA	NA	NA	NA	NA	NA	NA	NA	NA	NA	NA	NA	NA	NA	NA	NA	NA	NA	0.509184	0.182077	0.762339	0.999696	0.264258	0.557006	0.969101	green	BF7	144.923	-0.204529	0.0465789	0.267255	0.165162	0.253528	0.999925	grey	grey	1.60805	-0.326935	0.407338	0.688402	3.23059	0.0519776	0.258089	greenyellow	WF6
Opn3|ENSMUSG00000026525	protein_coding	1	175662421	175692776	OPN3|ENSG00000054277	12.7398	-0.0857661	0.578891	0.898216	-0.0282916	0.74204	0.885354	grey	grey	6.88928	0.0509587	0.699755	0.956062	-0.0730764	0.263775	0.744451	grey	grey	5.96104	0.141479	0.418312	0.776679	-0.116903	0.318077	0.893028	midnightblue	S8	10.9157	-0.267672	0.643875	0.999696	-0.748781	0.102123	0.961283	lightcyan	BF12	0.531298	-0.608155	0.431163	0.763502	0.246542	0.729482	0.999925	grey	grey	6.66027	0.0122575	0.969617	0.98897	1.34894	0.00401345	0.0644108	darkslateblue	WF9
Chml|ENSMUSG00000078185	protein_coding	1	175682237	175688353	CHML|ENSG00000203668	9.0547	0.00909221	0.917743	0.983826	-0.00248115	0.942364	0.975975	turquoise	CE1	7.03314	0.0204455	0.776666	0.970451	-0.0612687	0.110026	0.584824	lightgreen	CO25	6.0685	0.117791	0.351149	0.733562	0.0406892	0.543723	0.946164	cyan	S1	3.29422	0.194549	0.500453	0.999696	-0.205803	0.49118	0.969101	paleturquoise	BF15	0.754132	-0.526682	0.118288	0.427091	0.110744	0.722314	0.999925	grey	grey	3.53074	0.419382	0.0443596	0.279319	0.0405472	0.917647	0.968412	grey	grey
Exo1|ENSMUSG00000039748	protein_coding	1	175880581	175913489	EXO1|ENSG00000174371	0.150993	0.143143	0.531119	0.879289	-0.0357251	0.77056	0.89951	grey	grey	0.236681	-0.371194	0.0408751	0.497082	-0.10814	0.319419	0.781009	grey	grey	0.194827	0.0534147	0.820571	0.952785	0.109388	0.348544	0.903485	sienna3	S24	NA	NA	NA	NA	NA	NA	NA	NA	NA	NA	NA	NA	NA	NA	NA	NA	NA	NA	0.343053	-1.19651	0.0511686	0.29612	-2.34659	0.0343584	0.211299	darkmagenta	WF13
Gm37668|ENSMUSG00000103540	TEC	1	175955455	175957398	NA	5.51059	-0.0140403	0.920077	0.984825	-0.39912	1.40167e-06	0.000202011	grey	grey	NA	NA	NA	NA	NA	NA	NA	NA	NA	0.751504	0.283412	0.331001	0.718109	-0.0636901	0.748468	0.973999	darkred	S30	NA	NA	NA	NA	NA	NA	NA	NA	NA	NA	NA	NA	NA	NA	NA	NA	NA	NA	NA	NA	NA	NA	NA	NA	NA	NA	NA
Pld5|ENSMUSG00000055214	protein_coding	1	175962306	176275312	PLD5|ENSG00000180287	25.8661	-0.0280126	0.559347	0.889883	-0.139869	4.99414e-05	0.00282501	turquoise	CE1	2.61747	0.1256	0.349002	0.857541	-0.147633	0.130389	0.612051	green	CO4	7.58539	0.12855	0.479043	0.810162	0.204372	0.0917485	0.779136	darkred	S30	0.0189679	0.625221	0.604216	0.999696	0.525833	0.60644	0.970337	midnightblue	BF11	NA	NA	NA	NA	NA	NA	NA	NA	NA	0.095712	1.78613	0.610048	0.818011	NA	NA	NA	grey	grey
Rbm8a2|ENSMUSG00000078184	protein_coding	1	175977777	175979114	NA	2.01908	-0.336893	0.0688337	0.488582	-0.0445071	0.682772	0.852899	turquoise	CE1	NA	NA	NA	NA	NA	NA	NA	NA	NA	NA	NA	NA	NA	NA	NA	NA	NA	NA	NA	NA	NA	NA	NA	NA	NA	NA	NA	NA	NA	NA	NA	NA	NA	NA	NA	NA	NA	NA	NA	NA	NA	NA	NA	NA	NA
Gm38101|ENSMUSG00000104157	lincRNA	1	176276213	176279769	NA	1.9143	-0.480278	0.00966662	0.216087	-0.105325	0.156306	0.405349	turquoise	CE1	0.654246	-0.106181	0.663065	0.950428	-0.0471433	0.706274	0.943909	grey	grey	2.55486	-0.141884	0.588733	0.863662	0.208903	0.131983	0.81773	grey	grey	NA	NA	NA	NA	NA	NA	NA	NA	NA	NA	NA	NA	NA	NA	NA	NA	NA	NA	NA	NA	NA	NA	NA	NA	NA	NA	NA
Cep170|ENSMUSG00000057335	protein_coding	1	176733653	176814067	CEP170|ENSG00000143702	34.1591	-0.0737004	0.109493	0.573703	0.0372208	0.0990107	0.314284	turquoise	CE1	12.8245	0.0341211	0.497093	0.9056	-0.003488	0.886233	0.98048	darkturquoise	CO22	12.5416	-0.0533167	0.342797	0.72755	0.0377565	0.309937	0.891056	brown	S6	2.44736	0.146522	0.617001	0.999696	0.197856	0.564841	0.969101	darkgreen	BF3	1.07551	-0.363619	0.090957	0.37346	-0.193524	0.260196	0.999925	brown	L15	2.69622	-0.0127609	0.97537	0.991018	0.259169	0.461405	0.72781	blue	WF7
Gm38104|ENSMUSG00000104154	TEC	1	176751521	176753415	NA	15.3309	-0.209815	0.471725	0.856266	-0.0190397	0.834193	0.930986	turquoise	CE1	2.05704	0.0200678	0.937486	0.991556	-0.0202809	0.876026	0.978242	midnightblue	CO8	1.94277	-0.0274601	0.92534	0.981634	0.0813804	0.587727	0.951468	brown	S6	NA	NA	NA	NA	NA	NA	NA	NA	NA	NA	NA	NA	NA	NA	NA	NA	NA	NA	NA	NA	NA	NA	NA	NA	NA	NA	NA
Sdccag8|ENSMUSG00000026504	protein_coding	1	176814660	177020437	SDCCAG8|ENSG00000054282	12.4557	0.0512395	0.370368	0.809494	0.0246862	0.40746	0.66397	grey	grey	17.5956	0.0136538	0.741468	0.963397	0.0235743	0.342086	0.7951	grey	grey	16.3158	-0.0420855	0.38598	0.754359	0.0496501	0.145911	0.826402	brown	S6	5.87921	-0.149451	0.586478	0.999696	-0.0757561	0.731384	0.985738	grey	grey	3.35809	0.16881	0.493986	0.805598	-0.146031	0.434521	0.999925	grey	grey	7.41951	0.422992	0.166743	0.482237	0.487832	0.0823202	0.325302	greenyellow	WF6
Gm37490|ENSMUSG00000102211	TEC	1	176889507	176890230	NA	1.65185	0.0663397	0.762073	0.95281	NA	NA	NA	grey	grey	3.5365	-0.323568	0.199139	0.760161	-0.0612807	0.899908	0.981863	grey60	CO9	3.69416	0.196808	0.283668	0.679707	-0.0540743	0.902985	0.989518	tan	S11	1.48105	0.751781	0.337633	0.999696	-1.01315	0.147329	0.961283	darkgrey	BF2	0.780229	0.817111	0.257189	0.616435	NA	NA	NA	grey	grey	2.43789	1.40595	0.0675034	0.33643	0.750113	0.0913427	0.344681	bisque4	WF11
Gm15423|ENSMUSG00000087082	antisense	1	176927999	176932711	NA	3.67468	-0.275265	0.0361157	0.390182	-0.0901207	0.253875	0.520809	grey	grey	0.746382	0.187666	0.468211	0.897906	NA	NA	NA	grey	grey	NA	NA	NA	NA	NA	NA	NA	NA	NA	NA	NA	NA	NA	NA	NA	NA	NA	NA	NA	NA	NA	NA	NA	NA	NA	NA	NA	NA	NA	NA	NA	NA	NA	NA	NA	NA
Akt3|ENSMUSG00000019699	protein_coding	1	177020073	177258203	AKT3|ENSG00000117020	104.072	0.0243737	0.429997	0.836219	-0.0200849	0.225345	0.490928	turquoise	CE1	94.8029	0.0940297	0.00690441	0.23678	-0.0071738	0.714521	0.946793	magenta	CO2	72.6794	-0.0699765	0.235938	0.638787	0.0189988	0.520263	0.942087	salmon	S12	5.59973	-0.0194613	0.929169	0.999696	0.262627	0.265558	0.961283	midnightblue	BF11	1.84185	-0.579166	0.0291523	0.206508	-0.0301793	0.903258	0.999925	black	L5	12.1456	-0.558851	0.147659	0.460784	-0.173796	0.595954	0.807598	blue	WF7
Gm37960|ENSMUSG00000104391	TEC	1	177035040	177036936	NA	3.68451	0.0646947	0.767886	0.953803	-0.00222495	0.977505	0.990032	turquoise	CE1	0.858129	0.289352	0.337157	0.85056	0.101293	0.380283	0.8158	grey	grey	NA	NA	NA	NA	NA	NA	NA	NA	NA	NA	NA	NA	NA	NA	NA	NA	NA	NA	NA	NA	NA	NA	NA	NA	NA	NA	NA	NA	NA	NA	NA	NA	NA	NA	NA	NA
Gm37706|ENSMUSG00000103646	TEC	1	177168098	177170862	NA	0.268699	-0.666604	0.0751687	0.503212	NA	NA	NA	turquoise	CE1	NA	NA	NA	NA	NA	NA	NA	NA	NA	NA	NA	NA	NA	NA	NA	NA	NA	NA	NA	NA	NA	NA	NA	NA	NA	NA	NA	NA	NA	NA	NA	NA	NA	NA	NA	NA	NA	NA	NA	NA	NA	NA	NA	NA	NA
Gm26801|ENSMUSG00000097892	antisense	1	177428338	177443270	NA	5.86149	-0.302545	0.0128363	0.247487	-0.0636265	0.261703	0.529664	turquoise	CE1	1.03731	-0.296144	0.187644	0.747148	0.132306	0.267122	0.745945	cyan	CO26	NA	NA	NA	NA	NA	NA	NA	NA	NA	NA	NA	NA	NA	NA	NA	NA	NA	NA	NA	NA	NA	NA	NA	NA	NA	NA	NA	0.582369	NA	NA	NA	1.16963	0.164705	0.452578	steelblue	WF12
Zbtb18|ENSMUSG00000063659	protein_coding	1	177442351	177450764	ZBTB18|ENSG00000179456	443.073	0.00104686	0.985712	0.996546	-0.0344406	0.292865	0.562109	magenta	CE3	169.654	0.0983145	0.153181	0.717245	0.00638041	0.878021	0.978725	lightyellow	CO12	67.3385	-0.515504	0.00711039	0.136915	0.0405326	0.670148	0.965798	grey	grey	11.1036	0.164475	0.5496	0.999696	0.322236	0.365618	0.965838	midnightblue	BF11	10.5869	-0.214067	0.121732	0.432525	-0.288388	0.0251545	0.981772	plum1	L14	29.605	-0.186892	0.543712	0.777188	-0.167095	0.499304	0.750841	steelblue	WF12
Gm29856|ENSMUSG00000102432	processed_transcript	1	177458966	177461204	NA	2.83609	-0.179583	0.272944	0.751087	-0.0870134	0.398547	0.65643	grey	grey	NA	NA	NA	NA	NA	NA	NA	NA	NA	NA	NA	NA	NA	NA	NA	NA	NA	NA	NA	NA	NA	NA	NA	NA	NA	NA	NA	1.49534	0.108553	0.85733	0.962554	0.19414	0.729211	0.999925	grey	grey	NA	NA	NA	NA	NA	NA	NA	NA	NA
Gm37858|ENSMUSG00000103767	TEC	1	177635707	177636937	NA	NA	NA	NA	NA	NA	NA	NA	NA	NA	NA	NA	NA	NA	NA	NA	NA	NA	NA	NA	NA	NA	NA	NA	NA	NA	NA	NA	NA	NA	NA	NA	NA	NA	NA	NA	NA	NA	NA	NA	NA	NA	NA	NA	NA	NA	0.548695	1.81814	0.00333608	0.0788795	1.07896	0.0658207	0.290217	grey	grey
1700016C15Rik|ENSMUSG00000015962	protein_coding	1	177729814	177753324	C1orf100|ENSG00000173728	NA	NA	NA	NA	NA	NA	NA	NA	NA	NA	NA	NA	NA	NA	NA	NA	NA	NA	NA	NA	NA	NA	NA	NA	NA	NA	NA	0.194273	0.0951451	0.95194	0.999696	-0.668464	0.321166	0.964365	mediumpurple3	BF1	NA	NA	NA	NA	NA	NA	NA	NA	NA	NA	NA	NA	NA	NA	NA	NA	NA	NA
Adss|ENSMUSG00000015961	protein_coding	1	177762962	177796511	ADSS|ENSG00000035687	58.697	0.00997193	0.81524	0.967179	-0.018274	0.439211	0.688953	black	CE8	68.4424	-0.00960978	0.792382	0.973488	0.00339912	0.894647	0.981863	cyan	CO26	64.3191	-0.0444022	0.324155	0.713344	-0.0146887	0.640898	0.962755	red	S16	28.1215	0.0639762	0.73273	0.999696	0.0135467	0.947255	0.997356	cyan	BF13	24.8674	-0.0670358	0.574498	0.848822	-0.0285051	0.779345	0.999925	darkred	L19	34.3448	-0.214891	0.373075	0.662645	-0.201236	0.196275	0.493815	blue	WF7
Gm16432|ENSMUSG00000091476	protein_coding	1	177983423	178172704	NA	0.805811	0.00325642	0.981771	0.99577	0.198447	0.123375	0.35711	grey	grey	2.00269	0.059333	0.53794	0.919893	0.0848345	0.476269	0.867335	grey	grey	1.96489	0.0571775	0.678204	0.902105	0.00858587	0.946736	0.994599	brown	S6	0.296206	0.0265224	0.969837	0.999696	-0.333504	0.65394	0.976335	grey	grey	NA	NA	NA	NA	NA	NA	NA	NA	NA	0.83755	0.212971	0.752269	0.892384	-0.787344	0.02152	0.168423	grey	grey
Gm8010|ENSMUSG00000102493	unprocessed_pseudogene	1	178143301	178144272	NA	NA	NA	NA	NA	NA	NA	NA	NA	NA	NA	NA	NA	NA	NA	NA	NA	NA	NA	1.27917	0.425955	0.0947335	0.447127	-0.0845036	0.658329	0.964316	grey	grey	NA	NA	NA	NA	NA	NA	NA	NA	NA	NA	NA	NA	NA	NA	NA	NA	NA	NA	NA	NA	NA	NA	NA	NA	NA	NA	NA
Desi2|ENSMUSG00000026502	protein_coding	1	178187417	178257301	DESI2|ENSG00000121644	16.4784	0.0093858	0.828482	0.970046	-0.0306078	0.28835	0.558111	lightgreen	CE10	10.2246	0.0254073	0.555176	0.925222	0.0056006	0.7964	0.963855	lightgreen	CO25	11.4898	0.0623311	0.1851	0.579527	0.0246007	0.354074	0.903634	darkturquoise	S10	7.30731	-0.0340332	0.879768	0.999696	0.523015	0.0883797	0.961283	midnightblue	BF11	6.74022	-0.345925	0.012307	0.125696	0.232868	0.132613	0.999925	brown	L15	7.20209	-0.188611	0.524099	0.764563	-0.0706483	0.674997	0.848939	darkolivegreen	WF1
Gm37486|ENSMUSG00000104126	processed_pseudogene	1	178299396	178299800	NA	3.53866	-0.17047	0.466161	0.854696	-0.0403348	0.763415	0.896091	grey	grey	NA	NA	NA	NA	NA	NA	NA	NA	NA	NA	NA	NA	NA	NA	NA	NA	NA	NA	NA	NA	NA	NA	NA	NA	NA	NA	NA	NA	NA	NA	NA	NA	NA	NA	NA	NA	4.48531	0.943315	0.203468	0.521854	-0.434828	0.45325	0.722605	grey	grey
B230369F24Rik|ENSMUSG00000086350	antisense	1	178313328	178318549	NA	10.7227	-0.156672	0.00989463	0.219071	-0.0951764	0.00868354	0.0779637	magenta	CE3	4.39662	-0.0524086	0.514291	0.911595	0.0374167	0.396477	0.824828	grey	grey	5.57818	-0.0299429	0.688844	0.906741	0.0591356	0.174591	0.845292	grey	grey	4.64957	-0.049976	0.857162	0.999696	0.17102	0.505574	0.969101	midnightblue	BF11	0.760931	-0.608889	0.247162	0.60613	0.569719	0.185888	0.999925	darkolivegreen	L7	3.0874	0.230215	0.421543	0.696975	-0.38945	0.46389	0.729713	blue	WF7
Cox20|ENSMUSG00000026500	protein_coding	1	178319130	178322693	COX20|ENSG00000203667	98.8161	0.0804051	0.288059	0.759969	-0.0971369	0.00637906	0.0635758	black	CE8	49.2628	0.0657572	0.332238	0.84911	-0.0302178	0.347783	0.797249	cyan	CO26	60.6821	0.110848	0.132796	0.506643	-0.051165	0.287659	0.887074	red	S16	76.1018	0.0207116	0.92697	0.999696	-0.332214	0.111296	0.961283	darkgrey	BF2	42.4364	0.106126	0.522647	0.820707	0.143566	0.346626	0.999925	turquoise	L18	64.6922	0.421596	0.279803	0.592439	-0.370773	0.17395	0.46408	brown	WF8
Gm16586|ENSMUSG00000089788	antisense	1	178321108	178324171	NA	209.19	-0.0815509	0.261475	0.742918	-0.154463	0.000941775	0.0200372	magenta	CE3	98.0688	0.0248291	0.677293	0.953892	-0.0483864	0.175916	0.666563	black	CO3	73.1889	0.0150502	0.852147	0.960835	-0.0794397	0.0934333	0.780276	cyan	S1	50.3486	-0.0825881	0.663242	0.999696	-0.451772	0.012338	0.711987	grey	grey	39.7011	0.119038	0.343395	0.697794	0.108939	0.459997	0.999925	turquoise	L18	66.8901	0.38433	0.0195163	0.192561	-0.164883	0.358576	0.653519	grey	grey
Hnrnpu|ENSMUSG00000039630	protein_coding	1	178324343	178337797	HNRNPU|ENSG00000153187	84.8315	-0.0859629	0.234646	0.716456	-0.0813951	0.0851774	0.288143	magenta	CE3	59.688	0.0260609	0.615259	0.941797	-0.0240772	0.424646	0.841469	midnightblue	CO8	56.7676	-0.00797743	0.907114	0.977207	-0.024666	0.547556	0.946414	red	S16	12.48	0.0501514	0.831884	0.999696	-0.183757	0.303505	0.961283	grey	grey	13.0531	-0.0664254	0.624955	0.870822	0.0526879	0.773267	0.999925	grey	grey	24.2938	0.648485	0.0739439	0.350973	-0.306551	0.0513738	0.256884	darkmagenta	WF13
Gm38300|ENSMUSG00000104279	TEC	1	178339601	178341470	NA	4.33327	0.0997937	0.251932	0.734212	-0.156744	0.00716368	0.0689895	blue	CE2	5.0664	0.0355819	0.67941	0.953892	-0.00739285	0.896278	0.981863	grey	grey	4.6158	0.131685	0.110569	0.473223	-0.00459918	0.933888	0.993052	salmon	S12	2.24838	0.129548	0.747366	0.999696	-0.091524	0.840326	0.991725	black	BF9	0.641661	-0.527143	0.430747	0.763213	-0.329108	0.593887	0.999925	grey	grey	2.5233	0.131301	0.784729	0.908693	-0.121857	0.798238	0.910874	grey	grey
Efcab2|ENSMUSG00000026495	protein_coding	1	178406085	178484513	EFCAB2|ENSG00000203666	19.4786	0.0309493	0.622091	0.912749	-0.00531275	0.865853	0.945213	turquoise	CE1	12.1746	-0.0463336	0.300443	0.8328	-0.0409382	0.216043	0.707546	grey60	CO9	14.3796	-0.0107959	0.866116	0.96381	0.0317794	0.349807	0.903485	cyan	S1	2.67343	-0.51555	0.2395	0.999696	0.137902	0.584719	0.969101	midnightblue	BF11	2.71978	0.0641501	0.775155	0.93462	0.198403	0.328618	0.999925	grey	grey	5.20845	0.00532319	0.983146	0.993773	0.463758	0.0618347	0.281132	grey	grey
Kif26b|ENSMUSG00000026494	protein_coding	1	178529125	178939200	KIF26B|ENSG00000162849	31.5317	-0.0960156	0.106808	0.567865	-0.0402987	0.239417	0.50536	midnightblue	CE5	3.39244	0.163613	0.0484112	0.53	0.0475094	0.306343	0.775292	grey	grey	5.97577	-0.0513192	0.635981	0.885076	0.0172079	0.826968	0.981912	brown	S6	0.0174942	NA	NA	NA	0.447029	0.579064	0.969101	plum1	BF14	0.157064	-0.52827	0.316277	0.675549	0.228376	0.605494	0.999925	grey	grey	0.940888	-1.03635	0.244413	0.562849	-1.11437	0.178097	0.46859	red	WF4
Smyd3|ENSMUSG00000055067	protein_coding	1	178951960	179518041	SMYD3|ENSG00000185420	13.5409	-0.0169654	0.74693	0.94768	-0.0645744	0.0128947	0.0991172	turquoise	CE1	11.0557	-0.00205449	0.972942	0.995335	0.014311	0.679036	0.936032	grey	grey	13.3226	-0.131926	0.0763884	0.404828	0.0137512	0.773607	0.97744	brown	S6	1.16579	0.101074	0.756021	0.999696	-0.114068	0.63636	0.972483	black	BF9	1.09957	0.0710248	0.747121	0.925123	0.189154	0.369366	0.999925	turquoise	L18	4.51694	0.119019	0.626554	0.829268	-0.132232	0.550414	0.784497	grey	grey
Tfb2m|ENSMUSG00000026492	protein_coding	1	179528055	179546267	TFB2M|ENSG00000162851	14.5892	0.025084	0.663683	0.924547	-0.0194554	0.50244	0.737007	black	CE8	11.4531	0.0187533	0.742558	0.963576	-0.0637045	0.0109093	0.279181	cyan	CO26	11.5539	-0.0797277	0.13737	0.514271	0.031438	0.282858	0.887074	red	S16	26.6833	-0.106119	0.544909	0.999696	0.342323	0.0869967	0.959577	midnightblue	BF11	10.0984	-0.261979	0.0867589	0.363514	0.208252	0.161155	0.999925	yellowgreen	L3	11.0272	0.102459	0.761241	0.897271	-0.72949	0.132398	0.406848	blue	WF7
Cnst|ENSMUSG00000038949	protein_coding	1	179546370	179627478	CNST|ENSG00000162852	41.2252	0.017347	0.660448	0.923698	0.0112845	0.573073	0.786789	darkred	CE14	17.1656	-0.00835999	0.891015	0.987416	0.0214802	0.410147	0.832884	salmon	CO21	25.8837	-0.0460671	0.304565	0.696384	0.037539	0.195865	0.850456	violet	S20	35.4242	0.0512925	0.838855	0.999696	0.326048	0.0723853	0.955547	darkgreen	BF3	3.53429	-0.357474	0.0208369	0.172536	-0.00410929	0.985543	0.999925	grey	grey	12.2163	0.03286	0.906604	0.962175	-1.0959	0.0217313	0.168884	blue	WF7
Sccpdh|ENSMUSG00000038936	protein_coding	1	179668210	179687189	SCCPDH|ENSG00000143653	43.3155	0.0373688	0.465136	0.85407	0.00632088	0.781979	0.904444	black	CE8	31.5125	0.0417257	0.546893	0.92181	-0.0238784	0.582743	0.906459	cyan	CO26	32.1887	0.0223191	0.76249	0.936202	0.0208076	0.595276	0.952755	green	S28	13.0534	-0.0611684	0.791431	0.999696	-0.165357	0.445295	0.968921	black	BF9	1.13422	-0.173922	0.478204	0.797197	-0.163938	0.525199	0.999925	grey	grey	13.1253	0.537682	0.145847	0.458269	-0.316068	0.30937	0.61048	brown	WF8
Gm1305|ENSMUSG00000087236	protein_coding	1	179695297	179745185	KIF28P|ENSG00000223519	NA	NA	NA	NA	NA	NA	NA	NA	NA	NA	NA	NA	NA	NA	NA	NA	NA	NA	NA	NA	NA	NA	NA	NA	NA	NA	NA	0	NA	NA	NA	-2.14614	0.0372816	0.926455	mediumpurple3	BF1	NA	NA	NA	NA	NA	NA	NA	NA	NA	NA	NA	NA	NA	NA	NA	NA	NA	NA
Ahctf1|ENSMUSG00000026491	protein_coding	1	179744894	179803680	AHCTF1|ENSG00000153207	22.247	-0.0547	0.111162	0.575722	0.00487943	0.791074	0.909305	turquoise	CE1	11.7817	0.0132351	0.747654	0.964043	0.00842683	0.701314	0.942417	darkturquoise	CO22	13.176	-0.049399	0.23293	0.635686	-0.01371	0.584503	0.951306	brown	S6	5.03749	-0.125097	0.474308	0.999696	0.190501	0.436618	0.968921	midnightblue	BF11	9.18052	-0.270899	0.0348312	0.229062	0.16218	0.297042	0.999925	grey	grey	12.0884	-0.178974	0.456697	0.720752	0.335016	0.1776	0.468267	cyan	WF10
Cdc42bpa|ENSMUSG00000026490	protein_coding	1	179960472	180165603	CDC42BPA|ENSG00000143776	81.9844	0.00935331	0.845305	0.973447	-0.0337176	0.111199	0.334668	turquoise	CE1	55.352	-0.028901	0.352466	0.857641	-0.0281292	0.114397	0.590204	grey	grey	49.3484	-0.0103707	0.833859	0.95578	-0.0213056	0.441198	0.929942	grey	grey	5.61269	0.181223	0.353516	0.999696	0.379366	0.0844767	0.959577	darkgreen	BF3	3.99304	-0.281846	0.0331587	0.222359	0.0699519	0.626133	0.999925	orangered4	L16	12.551	-0.375005	0.231626	0.551097	-0.219167	0.0515488	0.257156	sienna3	WF2
Adck3|ENSMUSG00000026489	protein_coding	1	180165238	180199602	ADCK3|ENSG00000163050	31.9409	-0.0647718	0.143554	0.628838	0.0106516	0.7294	0.878908	grey	grey	23.2648	-0.039478	0.325144	0.843679	0.0385753	0.212162	0.702207	grey	grey	24.3415	-0.0839176	0.09413	0.446064	0.0241962	0.401554	0.922297	grey	grey	638.905	-0.164593	0.35107	0.999696	0.474242	0.455786	0.968921	grey	grey	208.257	0.0841263	0.425042	0.759355	0.225216	0.303527	0.999925	turquoise	L18	27.8551	0.817616	0.0465113	0.283736	-1.83462	0.0653242	0.288908	blue	WF7
Gm37336|ENSMUSG00000104520	lincRNA	1	180202303	180212401	NA	NA	NA	NA	NA	NA	NA	NA	NA	NA	0.891467	-0.0341208	0.878528	0.986886	NA	NA	NA	grey	grey	NA	NA	NA	NA	NA	NA	NA	NA	NA	NA	NA	NA	NA	NA	NA	NA	NA	NA	2.17281	0.45779	0.209215	0.562972	0.183199	0.681299	0.999925	turquoise	L18	0.623229	0.269644	0.718938	0.875953	NA	NA	NA	greenyellow	WF6
Psen2|ENSMUSG00000010609	protein_coding	1	180227004	180263438	PSEN2|ENSG00000143801	25.7143	0.0136072	0.734075	0.944937	0.0168762	0.465869	0.709615	greenyellow	CE9	12.5943	0.0472918	0.322871	0.842429	0.00556282	0.839387	0.971162	brown	CO18	12.0584	0.0667504	0.248386	0.649003	-0.00146351	0.961935	0.996269	lightgreen	S5	13.5903	-0.0806276	0.67211	0.999696	-0.386563	0.134518	0.961283	lightcyan	BF12	106.08	0.150927	0.2382	0.596354	0.141677	0.381937	0.999925	turquoise	L18	17.2824	0.611813	0.122239	0.426593	1.35763	0.0227946	0.173443	greenyellow	WF6
Gm31728|ENSMUSG00000102923	antisense	1	180256429	180274963	NA	2.59634	-0.276797	0.235457	0.71726	NA	NA	NA	turquoise	CE1	NA	NA	NA	NA	NA	NA	NA	NA	NA	2.33633	-0.00757884	0.97583	0.99382	NA	NA	NA	saddlebrown	S19	3.72369	0.00889834	0.989748	0.999696	-0.399099	0.566648	0.969101	lightcyan	BF12	2.08348	-0.247605	0.682902	0.897628	0.873338	0.184683	0.999925	grey	grey	4.49499	0.633251	0.282113	0.594769	0.239009	0.633048	0.826787	grey	grey
Gm5069|ENSMUSG00000055676	transcribed_processed_pseudogene	1	180326970	180330550	NA	16.5795	-0.0786874	0.264583	0.744052	-0.00101086	0.981311	0.991857	grey	grey	8.748	0.127995	0.164796	0.727159	0.0170375	0.747556	0.952249	grey	grey	8.4985	0.114405	0.211393	0.613183	0.0392657	0.520285	0.942087	midnightblue	S8	6.67719	0.14895	0.67804	0.999696	-0.240205	0.471708	0.968921	grey	grey	0.70949	-0.134921	0.850789	0.960465	NA	NA	NA	grey	grey	2.87884	0.717032	0.157401	0.472731	-1.51683	0.0610356	0.279231	blue	WF7
Itpkb|ENSMUSG00000038855	protein_coding	1	180330485	180424802	ITPKB|ENSG00000143772	34.0876	-0.0372198	0.49874	0.867643	-0.0326983	0.229196	0.495123	turquoise	CE1	9.84565	0.0787884	0.283094	0.82329	-0.0664983	0.204871	0.696841	orange	CO6	10.8064	0.147548	0.109844	0.472143	-0.0101986	0.826798	0.981912	grey	grey	18.3166	0.317068	0.251101	0.999696	0.0797786	0.676682	0.977971	darkgreen	BF3	2.54204	0.151848	0.458844	0.784977	-0.211976	0.194104	0.999925	grey	grey	23.4962	0.440541	0.158463	0.474278	-0.279226	0.246332	0.550637	grey	grey
Gm37033|ENSMUSG00000104388	TEC	1	180357649	180364998	NA	0.153422	-0.015686	0.952015	0.991629	NA	NA	NA	turquoise	CE1	NA	NA	NA	NA	NA	NA	NA	NA	NA	NA	NA	NA	NA	NA	NA	NA	NA	NA	0.606868	0.598546	0.282485	0.999696	-2.1402	0.000882353	0.246625	grey	grey	NA	NA	NA	NA	NA	NA	NA	NA	NA	0.516106	2.77776	0.00138929	0.0468982	0.1309	0.77414	0.900143	bisque4	WF11
6330403A02Rik|ENSMUSG00000053963	protein_coding	1	180432387	180483504	C1orf95|ENSG00000203685	9.52799	-0.0551151	0.618154	0.912313	-0.0650421	0.238458	0.504042	pink	CE11	135.695	0.0326214	0.762518	0.967631	0.0529947	0.344519	0.795904	orange	CO6	88.5621	-0.146007	0.222112	0.624978	0.0405493	0.630395	0.960057	red	S16	0.173928	0.309751	0.679852	0.999696	-0.28333	0.616017	0.970337	grey	grey	NA	NA	NA	NA	NA	NA	NA	NA	NA	1.40429	-0.989915	0.0802929	0.362585	0.206047	0.719646	0.872665	grey	grey
Gm37984|ENSMUSG00000104210	TEC	1	180473355	180477087	NA	NA	NA	NA	NA	NA	NA	NA	NA	NA	NA	NA	NA	NA	NA	NA	NA	NA	NA	0.205173	0.861611	0.0520429	0.346751	NA	NA	NA	tan	S11	NA	NA	NA	NA	NA	NA	NA	NA	NA	NA	NA	NA	NA	NA	NA	NA	NA	NA	NA	NA	NA	NA	NA	NA	NA	NA	NA
Parp1|ENSMUSG00000026496	protein_coding	1	180568924	180601254	PARP1|ENSG00000143799	67.0542	0.0364125	0.206122	0.687319	0.0317049	0.0601165	0.237324	blue	CE2	51.2779	-0.0606814	0.0923399	0.62841	0.023981	0.330677	0.786435	lightyellow	CO12	44.9905	-0.0739176	0.266709	0.664406	0.0370176	0.169473	0.837869	magenta	S2	39.6659	-0.0639456	0.706921	0.999696	0.202465	0.364437	0.965165	midnightblue	BF11	21.8541	0.130058	0.221354	0.576325	0.0648505	0.551795	0.999925	midnightblue	L26	32.8089	-0.0107569	0.95836	0.98403	-0.217073	0.554997	0.787444	blue	WF7
Lin9|ENSMUSG00000058729	protein_coding	1	180641150	180690694	LIN9|ENSG00000183814	5.33273	-0.0870758	0.216014	0.696407	-0.0392643	0.226049	0.491382	magenta	CE3	1.8815	0.0629681	0.421215	0.882218	0.0131153	0.722389	0.948259	grey	grey	1.62075	-9.51718e-05	0.998986	0.999945	0.0484965	0.288316	0.887074	grey	grey	1.77145	-0.00995589	0.974243	0.999696	0.464275	0.168897	0.961283	midnightblue	BF11	1.14471	-0.59327	0.0373455	0.236031	0.052788	0.821767	0.999925	black	L5	1.67882	-0.28017	0.470065	0.729374	-0.806311	0.0107739	0.115947	blue	WF7
Acbd3|ENSMUSG00000026499	protein_coding	1	180726043	180754204	ACBD3|ENSG00000182827	26.4	0.014031	0.666656	0.925779	-0.0150556	0.314819	0.58111	magenta	CE3	17.1066	0.0547664	0.122816	0.676496	-0.00958371	0.531803	0.887419	cyan	CO26	15.9463	0.0155423	0.754363	0.932946	0.0184846	0.391606	0.919917	red	S16	13.2874	-0.0489001	0.806888	0.999696	0.289535	0.249825	0.961283	midnightblue	BF11	8.28569	-0.205569	0.147825	0.478523	-0.00448139	0.974869	0.999925	green	L23	25.8259	-0.374163	0.262729	0.577358	0.0883512	0.712013	0.868939	blue	WF7
Gm38293|ENSMUSG00000103156	lincRNA	1	180763497	180768656	NA	NA	NA	NA	NA	NA	NA	NA	NA	NA	NA	NA	NA	NA	NA	NA	NA	NA	NA	NA	NA	NA	NA	NA	NA	NA	NA	NA	NA	NA	NA	NA	NA	NA	NA	NA	NA	NA	NA	NA	NA	NA	NA	NA	NA	NA	2.97815	0.232663	0.824648	0.925886	-0.32212	0.567202	0.794029	grey	grey
H3f3a|ENSMUSG00000060743	protein_coding	1	180800832	180813943	NA	82.5311	-0.0569007	0.307427	0.771386	0.0859921	0.00199955	0.0318965	magenta	CE3	50.2801	-0.0763803	0.116689	0.667622	0.073598	0.00230272	0.146348	black	CO3	52.0548	-0.00617388	0.92409	0.981329	0.067902	0.105161	0.790458	red	S16	37.6887	-0.113256	0.570401	0.999696	-0.011243	0.95274	0.997356	grey	grey	24.0693	-0.120191	0.287212	0.646216	-0.000906933	0.993785	0.999925	grey	grey	67.8732	0.267638	0.271341	0.585724	-0.0133317	0.939125	0.976343	grey	grey
H3f3aos|ENSMUSG00000073485	antisense	1	180813776	180816859	NA	0.963344	0.0979877	0.590583	0.903728	-0.00136215	0.990101	0.996019	grey	grey	1.06392	0.0859689	0.613715	0.941642	-0.0929552	0.290768	0.761778	grey	grey	1.33027	-0.0785704	0.534436	0.839721	-0.0394107	0.697906	0.9695	grey	grey	0.702449	0.431471	0.461726	0.999696	0.547945	0.237575	0.961283	grey	grey	NA	NA	NA	NA	NA	NA	NA	NA	NA	1.73012	-0.239544	0.586805	0.803066	0.775206	0.00859872	0.100313	darkred	WF5
Sde2|ENSMUSG00000038806	protein_coding	1	180851127	180868113	SDE2|ENSG00000143751	28.9268	-0.00676704	0.87839	0.977489	-0.0107744	0.616174	0.813031	magenta	CE3	21.5423	0.00445777	0.912303	0.988881	-0.0234449	0.258275	0.740439	darkorange	CO16	23.7671	-0.0217447	0.661527	0.896729	0.0119288	0.677649	0.966313	red	S16	10.8247	-0.00841362	0.970643	0.999696	-0.041024	0.871806	0.99494	midnightblue	BF11	9.51954	-0.182709	0.26691	0.625147	-0.0416335	0.764129	0.999925	brown	L15	19.6088	0.189238	0.536596	0.772943	-0.042378	0.782435	0.904121	grey	grey
Gm20305|ENSMUSG00000103979	processed_pseudogene	1	180854282	180854458	NA	NA	NA	NA	NA	NA	NA	NA	NA	NA	1.84654	-0.122193	0.863353	0.983867	NA	NA	NA	green	CO4	NA	NA	NA	NA	NA	NA	NA	NA	NA	NA	NA	NA	NA	NA	NA	NA	NA	NA	NA	NA	NA	NA	NA	NA	NA	NA	NA	NA	NA	NA	NA	NA	NA	NA	NA	NA
Lefty2|ENSMUSG00000066652	protein_coding	1	180893108	180899103	LEFTY2|ENSG00000143768	NA	NA	NA	NA	NA	NA	NA	NA	NA	0.398152	0.294475	0.247541	0.800306	NA	NA	NA	grey	grey	NA	NA	NA	NA	NA	NA	NA	NA	NA	NA	NA	NA	NA	NA	NA	NA	NA	NA	NA	NA	NA	NA	NA	NA	NA	NA	NA	NA	NA	NA	NA	NA	NA	NA	NA	NA
Pycr2|ENSMUSG00000026520	protein_coding	1	180904293	180908088	PYCR2|ENSG00000143811	29.0771	0.00549173	0.90019	0.982829	0.0722229	0.000151862	0.0061994	blue	CE2	27.5919	0.00282068	0.934738	0.991544	0.0434643	0.0751771	0.526271	grey	grey	27.5228	-0.0167165	0.732509	0.9243	0.0159042	0.593484	0.952739	lightgreen	S5	12.2475	0.212996	0.320916	0.999696	-0.192685	0.367602	0.965927	black	BF9	3.77392	0.338255	0.104201	0.399472	-0.24381	0.318117	0.999925	midnightblue	L26	30.5687	0.391177	0.246556	0.564659	-0.0420929	0.85582	0.940169	bisque4	WF11
Lefty1|ENSMUSG00000038793	protein_coding	1	180935022	180938400	LEFTY1|ENSG00000243709	0.890753	-0.0142597	0.950512	0.99136	-0.11377	0.397269	0.655386	magenta	CE3	1.1143	0.0989796	0.767963	0.968471	0.0925884	0.611485	0.915304	lightyellow	CO12	0.918999	-0.778241	0.0774594	0.407861	-0.363206	0.0784108	0.759755	grey	grey	0.431362	NA	NA	NA	-1.1897	0.0961299	0.961283	yellowgreen	BF10	0.492725	0.957892	0.112627	0.415956	-0.219511	0.731991	0.999925	grey	grey	1.02597	0.545883	0.212334	0.531378	0.460921	0.494714	0.747855	grey	grey
Tmem63a|ENSMUSG00000026519	protein_coding	1	180942344	180975112	TMEM63A|ENSG00000196187	35.8121	-0.134322	0.18804	0.673875	0.107147	0.0809153	0.280138	cyan	CE6	26.9293	-0.036112	0.827623	0.979697	0.0268501	0.64968	0.927279	tan	CO23	36.3943	-0.0786994	0.525186	0.834545	-0.0172272	0.830321	0.982093	green	S28	6.45742	0.27761	0.340782	0.999696	0.0888701	0.722478	0.982912	grey	grey	11.0308	0.19998	0.180397	0.523595	-0.132209	0.349254	0.999925	grey	grey	23.5089	0.00105944	0.996056	0.998187	0.528134	0.118999	0.387385	greenyellow	WF6
Ephx1|ENSMUSG00000038776	protein_coding	1	180976210	181020904	EPHX1|ENSG00000143819	76.9245	-0.0729874	0.233471	0.714993	0.026405	0.385976	0.647076	grey	grey	38.7246	-0.000138344	0.997713	0.999228	-0.0669764	0.0876904	0.548094	green	CO4	43.7346	-0.127576	0.224391	0.627195	-0.0368432	0.469677	0.932681	steelblue	S29	29.5687	0.51783	0.053442	0.999696	-0.373963	0.193972	0.961283	grey	grey	517.346	-0.154241	0.291033	0.649583	0.346546	0.000759824	0.133998	turquoise	L18	98.4002	-0.24257	0.135395	0.444699	0.529223	0.517047	0.762222	greenyellow	WF6
9130409I23Rik|ENSMUSG00000038768	protein_coding	1	181051237	181060667	NA	NA	NA	NA	NA	NA	NA	NA	NA	NA	NA	NA	NA	NA	NA	NA	NA	NA	NA	NA	NA	NA	NA	NA	NA	NA	NA	NA	NA	NA	NA	NA	NA	NA	NA	NA	NA	20.1916	-0.46626	0.000484378	0.0149216	0.309405	0.0562878	0.999925	grey	grey	NA	NA	NA	NA	NA	NA	NA	NA	NA
Nvl|ENSMUSG00000026516	protein_coding	1	181087138	181144204	NVL|ENSG00000143748	28.1287	-0.0773581	0.0261345	0.34114	0.00722378	0.721673	0.875226	turquoise	CE1	25.9719	-0.0439683	0.305578	0.836694	0.0220346	0.335246	0.78994	black	CO3	17.5304	-0.0812799	0.114003	0.478755	0.0125879	0.619394	0.956844	brown	S6	5.40064	0.0345522	0.829952	0.999696	0.243673	0.240962	0.961283	midnightblue	BF11	4.60184	-0.191232	0.119813	0.429596	0.0464775	0.738505	0.999925	green	L23	7.18091	-0.111971	0.540139	0.774945	-0.141504	0.453862	0.723168	blue	WF7
Cnih4|ENSMUSG00000062169	protein_coding	1	181144693	181168994	CNIH4|ENSG00000143771	41.016	-0.00765204	0.799544	0.962063	0.0018977	0.916072	0.965364	blue	CE2	29.6306	0.0116619	0.750662	0.964274	-0.029127	0.0987707	0.572418	green	CO4	30.6625	0.0303888	0.477029	0.809001	0.0136683	0.576751	0.950828	pink	S4	20.0977	-0.00551939	0.978178	0.999696	0.1614	0.486492	0.969101	midnightblue	BF11	7.61166	-0.0653498	0.679834	0.896616	-0.0435343	0.770052	0.999925	grey	grey	23.2469	0.00963324	0.96182	0.98574	-0.31842	0.0310484	0.202579	brown	WF8
Wdr26|ENSMUSG00000038733	protein_coding	1	181173228	181211552	WDR26|ENSG00000162923	65.1319	0.0866045	0.00713058	0.185006	0.00792158	0.631767	0.822214	turquoise	CE1	56.2684	0.0381356	0.230357	0.787585	-0.0392823	0.0277231	0.383941	green	CO4	59.0638	-0.0136849	0.659611	0.896234	0.0219912	0.319517	0.893409	darkturquoise	S10	38.1064	-0.00763586	0.960579	0.999696	0.361402	0.0864014	0.959577	midnightblue	BF11	36.3958	-0.267705	0.0100469	0.112709	0.0737683	0.51503	0.999925	black	L5	52.2895	-0.198754	0.354913	0.649948	0.0179352	0.879232	0.949946	darkolivegreen	WF1
A430110L20Rik|ENSMUSG00000054135	lincRNA	1	181225986	181228498	NA	3.87243	-0.108128	0.267792	0.746319	-0.0822861	0.15302	0.40034	turquoise	CE1	3.40762	0.105882	0.346758	0.857203	0.113502	0.0445658	0.452332	grey	grey	3.46287	-0.170439	0.0974403	0.449771	0.0531919	0.370488	0.909194	brown	S6	1.85981	-0.484493	0.262019	0.999696	-0.169318	0.69709	0.979953	grey	grey	1.06723	0.0900469	0.834627	0.954642	0.189825	0.63961	0.999925	grey	grey	2.42801	0.305837	0.318797	0.621799	0.0629668	0.830811	0.926646	greenyellow	WF6
Gm8146|ENSMUSG00000103260	processed_pseudogene	1	181282046	181283892	NA	0.580902	-0.87364	0.0148255	0.261371	NA	NA	NA	grey	grey	NA	NA	NA	NA	NA	NA	NA	NA	NA	NA	NA	NA	NA	NA	NA	NA	NA	NA	NA	NA	NA	NA	NA	NA	NA	NA	NA	NA	NA	NA	NA	NA	NA	NA	NA	NA	NA	NA	NA	NA	NA	NA	NA	NA	NA
Cnih3|ENSMUSG00000026514	protein_coding	1	181352628	181460641	CNIH3|ENSG00000143786	4.23445	0.107591	0.624612	0.913371	0.0868567	0.532842	0.758379	grey	grey	78.0716	0.0319372	0.687423	0.955356	-0.0110437	0.804736	0.964998	orange	CO6	27.7784	0.0472132	0.769994	0.938446	0.00388458	0.971852	0.996507	red	S16	NA	NA	NA	NA	NA	NA	NA	NA	NA	NA	NA	NA	NA	NA	NA	NA	NA	NA	NA	NA	NA	NA	NA	NA	NA	NA	NA
Ccdc121|ENSMUSG00000050625	protein_coding	1	181509633	181511451	CCDC121|ENSG00000176714	1.37063	-0.0840304	0.695915	0.933206	-0.039774	0.711405	0.869672	grey	grey	0.810776	-0.272975	0.236359	0.792163	-0.180522	0.25316	0.737444	grey	grey	2.3182	-0.177278	0.401872	0.766695	-0.0664823	0.497632	0.937312	royalblue	S22	NA	NA	NA	NA	NA	NA	NA	NA	NA	NA	NA	NA	NA	NA	NA	NA	NA	NA	0.39955	NA	NA	NA	-7.25216	0.0283029	0.19382	red	WF4
Gm42414|ENSMUSG00000104003	lincRNA	1	181806001	181815774	NA	0.646689	-0.914265	0.000545928	0.0501302	0.276891	0.0642315	0.245628	turquoise	CE1	1.021	-0.281593	0.245393	0.797248	0.0811503	0.551892	0.894341	tan	CO23	1.07294	-0.745196	0.00569752	0.124822	0.106483	0.441781	0.929942	green	S28	NA	NA	NA	NA	NA	NA	NA	NA	NA	NA	NA	NA	NA	NA	NA	NA	NA	NA	0.979517	-0.0390004	0.981644	0.993422	-1.66484	0.142795	0.422718	grey	grey
Lbr|ENSMUSG00000004880	protein_coding	1	181815335	181843046	LBR|ENSG00000143815	24.0894	-0.0535069	0.208153	0.69005	-0.00650275	0.799139	0.912815	magenta	CE3	12.0071	0.0352695	0.498035	0.9056	0.000780862	0.977875	0.996355	black	CO3	11.639	-0.0790871	0.0989274	0.452246	0.0358419	0.343023	0.903202	green	S28	7.00071	0.054274	0.814212	0.999696	0.380526	0.19759	0.961283	midnightblue	BF11	7.54317	-0.29536	0.0426792	0.252904	0.017602	0.921011	0.999925	darkturquoise	L8	14.621	0.3512	0.113565	0.415011	0.309749	0.116886	0.383948	grey	grey
Enah|ENSMUSG00000022995	protein_coding	1	181896384	182019990	ENAH|ENSG00000154380	22.5711	0.0376908	0.44498	0.845259	-0.00443654	0.861969	0.943506	cyan	CE6	27.0322	0.0151667	0.583271	0.936543	-0.0203652	0.325828	0.784404	sienna3	CO19	25.7133	0.0594461	0.139577	0.518592	-0.00859304	0.770167	0.977377	cyan	S1	1.65133	-0.165928	0.473417	0.999696	0.134368	0.752346	0.988247	midnightblue	BF11	0.0650378	0.792989	0.119131	0.428473	-0.037025	0.93566	0.999925	purple	L24	13.8689	-0.588475	0.0274773	0.229923	-1.08212	0.064507	0.287315	darkmagenta	WF13
Srp9|ENSMUSG00000026511	protein_coding	1	182124737	182132407	SRP9|ENSG00000143742	24.3332	0.0294725	0.535296	0.881928	0.0380584	0.061932	0.240928	grey	grey	29.4479	0.00269902	0.941449	0.991556	0.00224546	0.91232	0.984867	brown	CO18	26.8099	0.0312581	0.572429	0.855623	-0.0135605	0.609938	0.954342	pink	S4	9.88666	0.02978	0.900232	0.999696	-0.230436	0.26542	0.961283	black	BF9	17.7217	0.114012	0.356883	0.707227	-0.0239232	0.822175	0.999925	turquoise	L18	25.8164	0.472278	0.238707	0.558386	0.189956	0.334474	0.631907	bisque4	WF11
Degs1|ENSMUSG00000038633	protein_coding	1	182275772	182282804	DEGS1|ENSG00000143753	123.367	-0.00135118	0.969115	0.993962	0.0431909	0.0312701	0.166435	black	CE8	94.5184	0.0531288	0.193565	0.754502	-0.0105498	0.654279	0.928889	green	CO4	113.11	-0.0313574	0.530793	0.837634	0.00421707	0.849706	0.984961	red	S16	54.2694	0.255333	0.15167	0.999696	-0.240043	0.268484	0.961283	grey	grey	84.7753	0.119237	0.388278	0.733076	-0.0680688	0.613398	0.999925	darkorange	L11	93.1801	-0.240346	0.333732	0.634225	0.760562	0.00561881	0.0781257	darkolivegreen	WF1
1700047M11Rik|ENSMUSG00000100147	lincRNA	1	182287990	182303325	NA	41.0649	0.00424925	0.952844	0.991629	0.00645679	0.87146	0.947299	turquoise	CE1	25.0227	-0.0262123	0.878724	0.986886	-0.0202985	0.771669	0.956079	tan	CO23	28.8692	-0.0252518	0.843298	0.95807	-0.0886748	0.274777	0.885944	green	S28	0.595759	-0.827987	0.215174	0.999696	-0.581379	0.376723	0.967445	grey	grey	1.19318	0.105142	0.760433	0.930214	0.388955	0.246726	0.999925	grey	grey	0.449749	1.122	0.0869919	0.374362	-0.00425749	0.995209	0.998139	greenyellow	WF6
Fbxo28|ENSMUSG00000047539	protein_coding	1	182313102	182341629	FBXO28|ENSG00000143756	49.2445	-0.0177839	0.511526	0.872411	0.00679116	0.665585	0.843374	lightgreen	CE10	35.4572	0.01493	0.711044	0.95832	-0.0136588	0.395043	0.823422	green	CO4	28.7009	0.000412537	0.991465	0.997641	0.0179131	0.379916	0.912785	salmon	S12	11.9177	-0.048787	0.805621	0.999696	0.150023	0.473856	0.968921	midnightblue	BF11	5.37185	-0.252803	0.100591	0.392977	0.00879136	0.95161	0.999925	darkturquoise	L8	19.127	-0.211125	0.193425	0.512228	-0.165356	0.203718	0.503224	blue	WF7
Trp53bp2|ENSMUSG00000026510	protein_coding	1	182409172	182462432	TP53BP2|ENSG00000143514	37.1786	0.0172027	0.772256	0.95431	0.0626159	0.03698	0.182358	cyan	CE6	21.9967	-0.0868772	0.242915	0.797163	-0.00765479	0.822611	0.968896	skyblue3	CO14	26.3703	-0.0402434	0.593294	0.865138	0.0560717	0.178846	0.848313	grey60	S25	13.4618	-0.334896	0.135619	0.999696	0.214368	0.263765	0.961283	grey	grey	11.7747	-0.0612154	0.664168	0.888158	0.0418635	0.787078	0.999925	grey	grey	26.4904	-0.410286	0.173409	0.488889	0.00591083	0.978275	0.990429	grey	grey
Capn2|ENSMUSG00000026509	protein_coding	1	182467260	182517608	CAPN2|ENSG00000162909	60.9366	0.0295136	0.465746	0.854507	-0.00150339	0.9511	0.980258	grey	grey	41.9105	-0.00253846	0.949894	0.991556	-0.0367981	0.0951624	0.563044	grey	grey	42.1683	0.105294	0.00410102	0.106567	-0.0234328	0.318557	0.893271	grey60	S25	76.9402	0.00243133	0.989761	0.999696	0.197743	0.316629	0.964365	green	BF7	18.9817	-0.0686254	0.514891	0.817095	0.0587932	0.633966	0.999925	grey	grey	59.6591	0.0449469	0.785818	0.909095	0.29982	0.37612	0.667192	cyan	WF10
Gm37885|ENSMUSG00000102234	antisense	1	182484179	182492473	NA	7.03638	-0.0625096	0.577075	0.896921	0.12856	0.0831343	0.284625	grey	grey	9.545	-0.108894	0.46884	0.898336	-0.0565784	0.419833	0.83873	skyblue3	CO14	9.82101	-0.175711	0.254017	0.653044	0.0731703	0.465036	0.931873	green	S28	NA	NA	NA	NA	NA	NA	NA	NA	NA	NA	NA	NA	NA	NA	NA	NA	NA	NA	NA	NA	NA	NA	NA	NA	NA	NA	NA
Gm37069|ENSMUSG00000104415	TEC	1	182494156	182498297	NA	1.103	-0.043186	0.766302	0.953794	0.118779	0.204797	0.467613	grey	grey	2.01099	0.0435687	0.784572	0.972464	0.0372437	0.651873	0.928655	grey	grey	2.08899	-0.171713	0.291513	0.686296	0.0658572	0.529742	0.944901	grey	grey	NA	NA	NA	NA	NA	NA	NA	NA	NA	NA	NA	NA	NA	NA	NA	NA	NA	NA	NA	NA	NA	NA	NA	NA	NA	NA	NA
Capn8|ENSMUSG00000038599	protein_coding	1	182565007	182632352	CAPN8|ENSG00000203697	NA	NA	NA	NA	NA	NA	NA	NA	NA	NA	NA	NA	NA	NA	NA	NA	NA	NA	NA	NA	NA	NA	NA	NA	NA	NA	NA	NA	NA	NA	NA	NA	NA	NA	NA	NA	1.21052	-0.0210507	0.963441	0.989186	0.67867	0.132702	0.999925	grey	grey	0.978677	-2.52029	0.0258887	0.223484	-0.918456	0.517372	0.762574	darkred	WF5
Susd4|ENSMUSG00000038576	protein_coding	1	182763860	182896591	SUSD4|ENSG00000143502	89.1758	0.0422585	0.315698	0.778044	-0.00632649	0.749731	0.889225	greenyellow	CE9	137.6	-0.000630083	0.986128	0.997658	-0.0154616	0.418065	0.837949	orange	CO6	118.309	0.0682906	0.121031	0.491189	-0.0443387	0.146958	0.826402	greenyellow	S23	0.232684	-0.225662	0.828625	0.999696	0.134219	0.778846	0.988247	plum1	BF14	10.9951	0.669116	0.00101233	0.0256557	0.111924	0.552137	0.999925	grey	grey	75.9895	-1.4174	8.20036e-06	0.00116308	0.977131	0.11015	0.374503	darkturquoise	WF14
Tlr5|ENSMUSG00000079164	protein_coding	1	182954788	182976044	TLR5|ENSG00000187554	NA	NA	NA	NA	NA	NA	NA	NA	NA	0.323306	-0.0348669	0.870104	0.985726	0.0257215	0.825644	0.969555	grey	grey	0.366566	-0.118419	0.571919	0.855476	-0.00521314	0.960253	0.996269	brown	S6	2.9055	0.324213	0.519619	0.999696	0.194568	0.60341	0.970337	grey	grey	5.54263	-0.319221	0.0790791	0.346592	0.0817965	0.655064	0.999925	black	L5	4.20687	-0.450633	0.276963	0.589936	1.40234	0.00319204	0.0557367	cyan	WF10
Gm38079|ENSMUSG00000104367	lincRNA	1	182976276	182976429	NA	NA	NA	NA	NA	NA	NA	NA	NA	NA	NA	NA	NA	NA	NA	NA	NA	NA	NA	NA	NA	NA	NA	NA	NA	NA	NA	NA	NA	NA	NA	NA	NA	NA	NA	NA	NA	6.89838	-0.0525821	0.944668	0.983574	0.0617501	0.913655	0.999925	grey	grey	5.24738	-0.30213	0.717192	0.875213	1.31633	0.12351	0.394257	cyan	WF10
Disp1|ENSMUSG00000030768	protein_coding	1	183086266	183221522	DISP1|ENSG00000154309	3.27677	-0.063847	0.411415	0.827981	0.0865832	0.0227023	0.138538	midnightblue	CE5	4.77058	-0.153927	0.077193	0.60932	-0.00325646	0.924285	0.987048	blue	CO1	5.67117	0.0245736	0.752582	0.932569	0.0194707	0.675704	0.965971	blue	S17	4.77534	0.660664	0.0236796	0.999696	-0.132827	0.68859	0.979197	plum1	BF14	1.23582	0.246126	0.445355	0.773579	0.446666	0.0781479	0.999925	grey	grey	9.02816	-0.457491	0.150362	0.463591	-0.177808	0.496049	0.74862	blue	WF7
Brox|ENSMUSG00000046836	protein_coding	1	183276352	183297269	BROX|ENSG00000162819	47.0202	0.0408923	0.199748	0.683543	0.0192778	0.166492	0.41879	magenta	CE3	35.3408	-0.000846521	0.976835	0.995911	0.0164264	0.299643	0.769118	cyan	CO26	35.4877	0.0295343	0.363328	0.741812	-0.00235489	0.884318	0.989322	red	S16	18.4437	-0.0930587	0.546585	0.999696	0.248751	0.243526	0.961283	midnightblue	BF11	13.8239	-0.283595	0.0166167	0.149701	-0.010714	0.931219	0.999925	black	L5	26.5665	-0.207949	0.45564	0.720188	-0.130133	0.325594	0.62462	blue	WF7
Aida|ENSMUSG00000042901	protein_coding	1	183296590	183325476	AIDA|ENSG00000186063	23.1259	0.0632391	0.152612	0.637497	0.0048503	0.765093	0.896602	black	CE8	22.5999	0.0629156	0.0663444	0.58627	-0.0231926	0.172782	0.664454	cyan	CO26	21.3572	0.057522	0.275519	0.673932	0.00784314	0.753457	0.97461	cyan	S1	10.2434	0.00631075	0.971153	0.999696	0.0911698	0.658596	0.976921	grey	grey	3.04353	-0.0916312	0.60751	0.861939	0.0854404	0.615945	0.999925	turquoise	L18	11.7775	-0.031837	0.852298	0.937572	0.175687	0.37471	0.666175	grey	grey
Mia3|ENSMUSG00000056050	protein_coding	1	183326725	183369553	MIA3|ENSG00000154305	104.88	0.0341345	0.190834	0.67573	-0.0309311	0.0455321	0.204678	blue	CE2	66.851	-0.0101711	0.736745	0.962459	-0.0619182	0.000480379	0.066816	green	CO4	63.9179	0.0146027	0.590961	0.864036	0.0181636	0.316062	0.892041	salmon	S12	29.7831	-0.0637866	0.780999	0.999696	0.220322	0.318901	0.964365	midnightblue	BF11	85.8006	-0.0190362	0.878504	0.967811	0.0834939	0.621063	0.999925	grey	grey	101.364	-0.332467	0.0884008	0.376928	0.460505	0.261066	0.565171	grey	grey
Taf1a|ENSMUSG00000072258	protein_coding	1	183388981	183410198	TAF1A|ENSG00000143498	34.446	-0.102295	0.0397629	0.402834	-0.028251	0.314754	0.58111	turquoise	CE1	24.4417	-0.0807541	0.0767365	0.608041	0.0515422	0.0306508	0.400969	blue	CO1	25.11	-0.0562789	0.259651	0.657545	0.0105667	0.729801	0.972603	brown	S6	7.00669	-0.162628	0.513865	0.999696	0.200387	0.532573	0.969101	grey	grey	7.94192	-0.330801	0.0584685	0.296917	0.246067	0.133002	0.999925	yellowgreen	L3	27.9898	-0.209048	0.267346	0.581787	-0.118423	0.434988	0.709272	grey	grey
Gm37986|ENSMUSG00000104212	lincRNA	1	183414466	183414848	NA	5.66668	-0.161546	0.677514	0.929252	-0.242354	0.205224	0.468032	turquoise	CE1	7.85687	-0.142543	0.664211	0.950428	0.04226	0.772486	0.956672	grey	grey	7.03457	0.0736199	0.786155	0.944266	-0.0848613	0.492453	0.936378	grey	grey	NA	NA	NA	NA	NA	NA	NA	NA	NA	NA	NA	NA	NA	NA	NA	NA	NA	NA	NA	NA	NA	NA	NA	NA	NA	NA	NA
Hhipl2|ENSMUSG00000053461	protein_coding	1	183418215	183436808	HHIPL2|ENSG00000143512	0.553	0.167294	0.441319	0.842519	0.158896	0.213104	0.477477	grey	grey	1.88402	0.222073	0.196886	0.758643	0.0479228	0.630193	0.920313	darkred	CO10	1.55492	-0.0210388	0.920689	0.980683	-0.0283917	0.786461	0.97811	brown	S6	0.0685407	NA	NA	NA	-0.00626958	0.994934	0.999253	greenyellow	BF16	0.246164	0.857344	0.127744	0.444153	NA	NA	NA	grey	grey	0.428054	NA	NA	NA	-1.8321	0.00029383	0.0119461	blue	WF7
Gm33973|ENSMUSG00000103451	lincRNA	1	183563512	183564045	NA	NA	NA	NA	NA	NA	NA	NA	NA	NA	NA	NA	NA	NA	NA	NA	NA	NA	NA	1.89912	-0.656628	0.0481249	0.334248	NA	NA	NA	grey	grey	NA	NA	NA	NA	NA	NA	NA	NA	NA	NA	NA	NA	NA	NA	NA	NA	NA	NA	NA	NA	NA	NA	NA	NA	NA	NA	NA
Dusp10|ENSMUSG00000039384	protein_coding	1	184013302	184075636	DUSP10|ENSG00000143507	47.2678	0.115804	0.1594	0.644424	-0.0678677	0.0368179	0.181721	blue	CE2	8.48083	-0.00119056	0.988016	0.997814	-0.0595321	0.160229	0.649683	tan	CO23	7.62137	-0.0358397	0.730618	0.923733	-0.0230199	0.763313	0.975786	green	S28	30.8925	-0.209484	0.491833	0.999696	0.175789	0.390996	0.967445	midnightblue	BF11	2.98407	0.40985	0.08124	0.350775	-0.21919	0.418292	0.999925	salmon	L10	9.998	1.28613	0.00284785	0.0717019	-0.335538	0.525226	0.767567	grey	grey
1700056E22Rik|ENSMUSG00000044854	protein_coding	1	184033030	184034301	NA	NA	NA	NA	NA	NA	NA	NA	NA	NA	NA	NA	NA	NA	NA	NA	NA	NA	NA	NA	NA	NA	NA	NA	NA	NA	NA	NA	2.41637	-0.146379	0.792579	0.999696	-0.690904	0.238326	0.961283	darkgrey	BF2	NA	NA	NA	NA	NA	NA	NA	NA	NA	1.44438	1.81718	0.0307812	0.240983	-0.00507521	0.993727	0.997311	bisque4	WF11
Hlx|ENSMUSG00000039377	protein_coding	1	184727140	184732619	HLX|ENSG00000136630	0.619985	0.163877	0.48978	0.863419	-0.218262	0.148139	0.393491	grey	grey	0.968747	0.104304	0.584091	0.93657	-0.152842	0.18607	0.676703	paleturquoise	CO17	0.811608	0.0920684	0.646522	0.890434	-0.133829	0.308498	0.889938	greenyellow	S23	11.1918	0.809306	0.0320493	0.999696	-0.496668	0.0134456	0.728624	grey	grey	3.05396	0.326615	0.228187	0.583	0.0952873	0.710882	0.999925	paleturquoise	L2	6.43824	0.828191	0.0739172	0.350973	-0.929189	0.0315557	0.204112	brown	WF8
Gm34342|ENSMUSG00000102158	lincRNA	1	184736977	184739520	NA	NA	NA	NA	NA	NA	NA	NA	NA	NA	NA	NA	NA	NA	NA	NA	NA	NA	NA	NA	NA	NA	NA	NA	NA	NA	NA	NA	2.55147	0.32084	0.675006	0.999696	0.164629	0.8119	0.990262	grey	grey	NA	NA	NA	NA	NA	NA	NA	NA	NA	1.34621	0.670611	0.462502	0.725336	NA	NA	NA	grey	grey
Marc1|ENSMUSG00000026621	protein_coding	1	184786767	184811313	MARC1|ENSG00000186205	NA	NA	NA	NA	NA	NA	NA	NA	NA	NA	NA	NA	NA	NA	NA	NA	NA	NA	0.538881	-0.409397	0.305911	0.697273	-0.374606	0.155976	0.829208	saddlebrown	S19	12.6	-0.275636	0.61547	0.999696	0.18089	0.778115	0.988247	violet	BF17	422.869	-0.132714	0.197569	0.546388	-0.0453785	0.66963	0.999925	turquoise	L18	6.59068	-1.03508	0.0556393	0.30808	2.17528	0.0320747	0.205219	greenyellow	WF6
Marc2|ENSMUSG00000073481	protein_coding	1	184813068	184846451	MARC2|ENSG00000117791	16.0677	0.00206784	0.96253	0.992817	-0.0233735	0.376521	0.63841	blue	CE2	22.517	-0.0123534	0.799029	0.975238	-0.0209386	0.425123	0.841469	brown	CO18	15.959	-0.0115812	0.84442	0.958249	-0.00509897	0.862204	0.98721	lightcyan	S15	35.1857	-0.0138305	0.932157	0.999696	-0.364268	0.24031	0.961283	darkgrey	BF2	110.112	0.123752	0.177951	0.520173	0.0157074	0.897331	0.999925	turquoise	L18	52.1854	0.710436	0.0544369	0.304927	0.506239	0.237939	0.541764	greenyellow	WF6
C130074G19Rik|ENSMUSG00000039349	protein_coding	1	184871926	184883218	C1orf115|ENSG00000162817	16.9176	0.0882836	0.274503	0.752694	-0.00201929	0.967037	0.986361	grey	grey	77.9806	-0.129181	0.0391779	0.492986	-0.00756366	0.879402	0.978979	darkgreen	CO28	26.8854	0.0390948	0.870964	0.965925	0.104045	0.488898	0.935896	darkred	S30	85.5977	0.206606	0.51141	0.999696	-0.520799	0.305727	0.961283	violet	BF17	155.26	-0.0623428	0.539911	0.831407	0.00668289	0.96487	0.999925	turquoise	L18	77.5556	0.889841	0.050369	0.293388	0.557942	0.0574155	0.271968	greenyellow	WF6
Mark1|ENSMUSG00000026620	protein_coding	1	184896789	184999570	MARK1|ENSG00000116141	59.5458	0.0285398	0.335161	0.790887	0.0110358	0.53251	0.758101	grey	grey	95.1725	-0.083205	0.0513027	0.538694	-0.00511603	0.823027	0.968939	brown	CO18	91.5737	0.0137319	0.780007	0.94202	0.00278053	0.920027	0.991426	darkorange	S27	3.64574	-0.259649	0.369861	0.999696	-0.203165	0.483456	0.969101	grey	grey	0.861548	-0.0169922	0.96194	0.988727	0.222311	0.531056	0.999925	grey	grey	13.7898	-0.173574	0.563905	0.788827	-1.04494	0.0458186	0.242073	darkmagenta	WF13
Rab3gap2|ENSMUSG00000039318	protein_coding	1	185204117	185286759	RAB3GAP2|ENSG00000118873	37.2451	-0.0253569	0.390485	0.819043	0.0551607	0.0100318	0.085178	turquoise	CE1	34.8068	0.0280761	0.404189	0.876851	-0.000132539	0.994572	0.998815	brown	CO18	32.7586	-0.0488123	0.181552	0.576316	0.0159438	0.521255	0.942087	brown	S6	9.22594	0.0314491	0.855091	0.999696	0.0992781	0.543084	0.969101	darkgreen	BF3	6.53889	-0.0787389	0.580121	0.85095	-0.0607738	0.598151	0.999925	green	L23	15.7295	-0.0447351	0.79971	0.914896	0.529695	0.000172123	0.00842873	cyan	WF10
Iars2|ENSMUSG00000026618	protein_coding	1	185284726	185329396	IARS2|ENSG00000067704	24.4608	0.0649774	0.0734718	0.499522	0.0248085	0.0964989	0.308759	grey	grey	19.7879	-0.0211012	0.51898	0.912713	-0.021746	0.200376	0.691437	magenta	CO2	17.4347	-0.000361474	0.990364	0.997452	0.00535037	0.787888	0.97811	magenta	S2	61.3371	0.0788023	0.650258	0.999696	0.0278233	0.859193	0.994918	cyan	BF13	19.8732	-0.17727	0.101136	0.393724	0.0536972	0.595866	0.999925	darkred	L19	30.2565	0.343426	0.12642	0.432319	-0.55999	0.109776	0.374218	blue	WF7
Gm37785|ENSMUSG00000102526	TEC	1	185329451	185331858	NA	1.15128	-0.124297	0.54337	0.884246	0.164701	0.133358	0.372538	turquoise	CE1	1.00462	-0.218195	0.305443	0.836694	0.0794265	0.373136	0.81176	grey	grey	0.872896	0.120817	0.507112	0.826179	-0.0123659	0.882928	0.989322	brown	S6	NA	NA	NA	NA	NA	NA	NA	NA	NA	NA	NA	NA	NA	NA	NA	NA	NA	NA	0.428217	-0.712814	0.444073	0.712175	0.608752	0.279268	0.581316	grey	grey
Bpnt1|ENSMUSG00000026617	protein_coding	1	185332149	185357777	BPNT1|ENSG00000162813	109.748	-0.00701136	0.902353	0.982851	0.0205813	0.397013	0.655257	grey	grey	72.2683	0.0309427	0.545061	0.921408	0.0194789	0.437106	0.845604	lightgreen	CO25	75.3945	0.0449259	0.336739	0.723341	0.0586355	0.00690114	0.44723	red	S16	81.2064	0.190899	0.468997	0.999696	-0.183464	0.343505	0.964629	cyan	BF13	79.9741	-0.0289568	0.780317	0.937203	0.0358325	0.805489	0.999925	darkred	L19	74.9844	0.0710283	0.794631	0.91239	0.0479694	0.88538	0.952591	blue	WF7
4930532G15Rik|ENSMUSG00000097261	lincRNA	1	185359461	185362865	NA	NA	NA	NA	NA	NA	NA	NA	NA	NA	NA	NA	NA	NA	NA	NA	NA	NA	NA	NA	NA	NA	NA	NA	NA	NA	NA	NA	NA	NA	NA	NA	NA	NA	NA	NA	NA	NA	NA	NA	NA	NA	NA	NA	NA	NA	0.810442	0.0330768	0.978532	0.992414	0.371306	0.682356	0.852386	darkturquoise	WF14
Eprs|ENSMUSG00000026615	protein_coding	1	185363044	185428360	EPRS|ENSG00000136628	27.0237	0.079694	0.0853326	0.521666	-0.0159346	0.448986	0.697519	greenyellow	CE9	16.6092	0.0102309	0.775189	0.969996	-0.0518559	0.0198737	0.340273	green	CO4	20.0187	-0.00393471	0.909794	0.978325	0.0210239	0.58556	0.951306	magenta	S2	13.7667	-0.118327	0.609254	0.999696	0.201625	0.41519	0.968921	grey	grey	20.2416	-0.0471278	0.717599	0.912908	0.0425238	0.716121	0.999925	grey	grey	19.5387	0.187428	0.60105	0.811809	0.208401	0.182351	0.474994	bisque4	WF11
9630028B13Rik|ENSMUSG00000051295	antisense	1	185429357	185441819	NA	0.663325	-0.0244238	0.928527	0.987014	0.251465	0.0980574	0.312119	grey	grey	0.507604	0.23927	0.442145	0.887891	0.490762	0.00472417	0.20275	grey	grey	0.385069	-0.226955	0.540511	0.842895	0.274785	0.162123	0.829208	darkolivegreen	S31	NA	NA	NA	NA	NA	NA	NA	NA	NA	NA	NA	NA	NA	NA	NA	NA	NA	NA	NA	NA	NA	NA	NA	NA	NA	NA	NA
Gm2061|ENSMUSG00000097615	lincRNA	1	185447116	185455568	NA	1.92842	0.191604	0.174482	0.659562	0.228408	0.0147488	0.107026	grey	grey	3.74008	-0.0522074	0.624656	0.941797	0.0282269	0.638398	0.923913	grey	grey	6.15019	-0.0677724	0.434219	0.785481	0.0680416	0.244136	0.873172	blue	S17	NA	NA	NA	NA	NA	NA	NA	NA	NA	1.5455	-0.206328	0.570997	0.846654	0.307992	0.460134	0.999925	darkolivegreen	L7	NA	NA	NA	NA	NA	NA	NA	NA	NA
Slc30a10|ENSMUSG00000026614	protein_coding	1	185454848	185468762	SLC30A10|ENSG00000196660	8.52894	0.0674716	0.450495	0.848786	0.06948	0.172685	0.425361	grey	grey	14.9085	-0.0504058	0.393438	0.872257	0.0337923	0.248295	0.734548	black	CO3	18.811	-0.0157288	0.830587	0.955165	0.0134744	0.7683	0.976803	cyan	S1	NA	NA	NA	NA	NA	NA	NA	NA	NA	25.9098	-0.0283797	0.844152	0.959356	0.110347	0.532853	0.999925	grey	grey	0.0764047	NA	NA	NA	4.35742	0.066567	0.29187	greenyellow	WF6
5033404E19Rik|ENSMUSG00000102185	transcribed_processed_pseudogene	1	185487294	185498159	NA	NA	NA	NA	NA	NA	NA	NA	NA	NA	1.16253	-0.471227	0.165293	0.727159	-0.144131	0.461199	0.857717	grey	grey	1.0138	-0.281043	0.48957	0.81587	0.156201	0.404337	0.922297	grey	grey	NA	NA	NA	NA	NA	NA	NA	NA	NA	NA	NA	NA	NA	NA	NA	NA	NA	NA	NA	NA	NA	NA	NA	NA	NA	NA	NA
Lyplal1|ENSMUSG00000039246	protein_coding	1	186087731	186117310	LYPLAL1|ENSG00000143353	12.7462	0.0336665	0.840327	0.971953	0.103794	0.391649	0.651596	black	CE8	12.5727	0.0339415	0.807951	0.975766	0.131531	0.151509	0.638007	grey	grey	12.8509	0.0893197	0.557152	0.849848	0.114902	0.254774	0.87713	pink	S4	31.6691	-0.285218	0.40396	0.999696	-0.687311	0.164652	0.961283	darkgrey	BF2	39.0278	-0.28008	0.0912122	0.374115	0.0792028	0.639409	0.999925	grey	grey	98.2305	-0.370891	0.476507	0.734321	0.719586	0.00768128	0.0931262	grey	grey
Tgfb2|ENSMUSG00000039239	protein_coding	1	186622792	186705989	TGFB2|ENSG00000092969	7.81735	0.0297497	0.6533	0.921164	0.00400327	0.920034	0.966312	grey	grey	6.08848	0.185236	0.0849299	0.621799	0.0778309	0.117011	0.594692	lightyellow	CO12	7.34209	-0.160223	0.425454	0.779684	0.131638	0.101033	0.789805	red	S16	0.895119	-0.28828	0.545112	0.999696	-0.203472	0.676575	0.977971	midnightblue	BF11	0.312934	-0.13436	0.822807	0.951257	-0.390485	0.424854	0.999925	grey	grey	8.81054	-1.14344	0.000730961	0.0319819	0.347316	0.414029	0.693118	darkolivegreen	WF1
Rrp15|ENSMUSG00000001305	protein_coding	1	186720978	186749358	RRP15|ENSG00000067533	9.46848	-0.0324388	0.524252	0.87729	0.0398554	0.234643	0.500254	blue	CE2	11.4769	-0.106835	0.0682461	0.590839	-0.0164885	0.575212	0.902438	grey	grey	10.7626	-0.014526	0.716734	0.91842	0.0568228	0.0708215	0.738615	pink	S4	6.54111	0.0190697	0.931758	0.999696	-0.0197088	0.944218	0.997356	grey	grey	7.40086	0.0816821	0.623452	0.86994	-0.0826148	0.621954	0.999925	grey	grey	8.83811	0.429148	0.13677	0.447492	-0.191003	0.360465	0.654848	darkmagenta	WF13
A430105J06Rik|ENSMUSG00000097784	lincRNA	1	186749396	186752921	NA	1.29188	-0.0570274	0.782632	0.957601	0.0931506	0.45656	0.702733	grey	grey	1.06384	-0.0945461	0.637521	0.944576	-0.105648	0.365273	0.807758	grey	grey	1.32543	0.158138	0.36785	0.744455	0.0616317	0.579577	0.950828	grey	grey	0.799735	0.377795	0.626195	0.999696	0.0383297	0.952499	0.997356	grey	grey	NA	NA	NA	NA	NA	NA	NA	NA	NA	4.10478	0.258774	0.541618	0.775823	0.00632031	0.984583	0.992795	grey	grey
Gm3809|ENSMUSG00000097935	processed_pseudogene	1	186960508	186961513	NA	NA	NA	NA	NA	NA	NA	NA	NA	NA	NA	NA	NA	NA	NA	NA	NA	NA	NA	NA	NA	NA	NA	NA	NA	NA	NA	NA	1.23178	-0.466926	0.571075	0.999696	0.561009	0.322994	0.964629	grey	grey	NA	NA	NA	NA	NA	NA	NA	NA	NA	NA	NA	NA	NA	NA	NA	NA	NA	NA
Spata17|ENSMUSG00000026611	protein_coding	1	187044648	187215465	SPATA17|ENSG00000162814	0.723835	-0.0208051	0.906799	0.982851	-0.0148887	0.892173	0.956398	grey	grey	0.396699	-0.0115649	0.968323	0.995335	0.0391183	0.755805	0.953606	skyblue	CO24	0.826676	-0.120663	0.472511	0.806317	-0.0265757	0.774598	0.97744	royalblue	S22	3.37574	0.00778542	0.983955	0.999696	-0.227009	0.619312	0.970337	cyan	BF13	NA	NA	NA	NA	NA	NA	NA	NA	NA	1.51765	0.102992	0.885244	0.952453	-2.65302	0.00461032	0.0698216	blue	WF7
Gm43496|ENSMUSG00000107163	TEC	1	187088160	187091160	NA	NA	NA	NA	NA	NA	NA	NA	NA	NA	NA	NA	NA	NA	NA	NA	NA	NA	NA	NA	NA	NA	NA	NA	NA	NA	NA	NA	0.305019	0.0644936	0.933519	0.999696	NA	NA	NA	grey	grey	NA	NA	NA	NA	NA	NA	NA	NA	NA	0.191151	NA	NA	NA	-2.25203	0.0160442	0.145195	grey	grey
1700007P06Rik|ENSMUSG00000089730	antisense	1	187125138	187127852	NA	NA	NA	NA	NA	NA	NA	NA	NA	NA	1.51965	0.457842	0.0552979	0.550634	0.0261059	0.846536	0.972208	grey	grey	NA	NA	NA	NA	NA	NA	NA	NA	NA	NA	NA	NA	NA	NA	NA	NA	NA	NA	NA	NA	NA	NA	NA	NA	NA	NA	NA	NA	NA	NA	NA	NA	NA	NA	NA	NA
Gpatch2|ENSMUSG00000039210	protein_coding	1	187215508	187351704	GPATCH2|ENSG00000092978	12.424	0.0270376	0.631105	0.914989	-0.0161603	0.527762	0.754128	turquoise	CE1	9.49223	0.017196	0.691091	0.955775	-0.0171679	0.479367	0.867678	grey	grey	8.97766	0.0112945	0.821507	0.952785	0.00987048	0.683361	0.967702	tan	S11	5.05325	-0.00189511	0.99269	0.999696	0.236688	0.243543	0.961283	darkgreen	BF3	5.18433	-0.0805497	0.553661	0.838758	-0.0742421	0.568585	0.999925	brown	L15	8.25346	-0.0945525	0.536745	0.773011	-0.141003	0.459874	0.726246	grey	grey
Gm21710|ENSMUSG00000104394	TEC	1	187236457	187240357	NA	4.629	-0.0757709	0.542262	0.883819	-0.0257287	0.669374	0.84594	turquoise	CE1	2.07049	0.0448995	0.703371	0.957037	0.0579866	0.388998	0.820804	darkgreen	CO28	2.27949	0.0695442	0.590321	0.864036	0.176783	0.0126162	0.530193	cyan	S1	2.16729	0.33378	0.446368	0.999696	-0.0224142	0.952175	0.997356	darkgreen	BF3	3.17412	0.102441	0.710151	0.909704	0.0159197	0.939732	0.999925	grey	grey	2.28861	0.51115	0.35357	0.649176	0.166618	0.61166	0.816372	grey	grey
Esrrg|ENSMUSG00000026610	protein_coding	1	187608791	188214885	ESRRG|ENSG00000196482	53.0356	0.216006	0.00176549	0.0945734	-0.0413447	0.11772	0.346677	turquoise	CE1	10.7518	0.0343033	0.69562	0.955775	-0.111917	0.0353966	0.420183	green	CO4	10.5729	0.331418	0.0334281	0.283537	-0.00325367	0.973432	0.996653	green	S28	9.51904	-0.472789	0.0114069	0.999696	0.531605	0.218675	0.961283	midnightblue	BF11	1.00629	-0.063165	0.882006	0.968859	0.245953	0.501965	0.999925	grey	grey	3.55615	0.260494	0.723261	0.878683	-2.5965	0.0368226	0.218385	blue	WF7
Gm36388|ENSMUSG00000103961	antisense	1	187616852	187651824	NA	NA	NA	NA	NA	NA	NA	NA	NA	NA	0.707056	NA	NA	NA	-0.10228	0.413931	0.836359	grey	grey	0.726783	-0.0710523	0.737316	0.926283	-0.0919662	0.467263	0.932132	brown	S6	NA	NA	NA	NA	NA	NA	NA	NA	NA	NA	NA	NA	NA	NA	NA	NA	NA	NA	NA	NA	NA	NA	NA	NA	NA	NA	NA
Kctd3|ENSMUSG00000026608	protein_coding	1	188971095	189007841	KCTD3|ENSG00000136636	38.0888	0.0222421	0.712511	0.936149	0.110859	2.19956e-06	0.000291645	cyan	CE6	36.4648	-0.0206332	0.484002	0.904206	0.0433285	0.0136998	0.303318	tan	CO23	31.8923	-0.0445875	0.310775	0.702258	0.0614822	0.0708147	0.738615	green	S28	12.4954	-0.047327	0.800683	0.999696	0.127536	0.449945	0.968921	darkgreen	BF3	4.3348	-0.165955	0.283644	0.642991	0.0713782	0.576948	0.999925	grey	grey	14.2745	0.0995027	0.668038	0.850113	-0.290921	0.0489866	0.25096	grey	grey
Kcnk2|ENSMUSG00000037624	protein_coding	1	189207930	189402273	KCNK2|ENSG00000082482	10.3998	-0.0508618	0.646712	0.920116	-0.00551835	0.93885	0.974847	grey	grey	35.6958	-0.0850546	0.374936	0.865513	-0.00318821	0.957312	0.993785	orange	CO6	53.0388	-0.109006	0.073605	0.399065	0.146363	0.0226041	0.614572	grey	grey	3.80185	-0.383202	0.316911	0.999696	-0.855084	0.195122	0.961283	darkgrey	BF2	NA	NA	NA	NA	NA	NA	NA	NA	NA	7.7175	0.691611	0.191285	0.509846	-1.00492	0.0848652	0.330542	grey	grey
2900042K21Rik|ENSMUSG00000103669	sense_overlapping	1	189210361	189211013	NA	NA	NA	NA	NA	NA	NA	NA	NA	NA	NA	NA	NA	NA	NA	NA	NA	NA	NA	1.28914	-0.708299	0.0312059	0.276699	NA	NA	NA	grey	grey	NA	NA	NA	NA	NA	NA	NA	NA	NA	NA	NA	NA	NA	NA	NA	NA	NA	NA	NA	NA	NA	NA	NA	NA	NA	NA	NA
Gm3837|ENSMUSG00000102824	processed_pseudogene	1	189277443	189277823	NA	2.90773	0.209384	0.316239	0.778764	NA	NA	NA	turquoise	CE1	3.39945	0.207428	0.276725	0.819494	-0.0702227	0.603814	0.913226	green	CO4	3.6273	-0.161669	0.371405	0.745676	0.036465	0.757699	0.974658	lightcyan	S15	2.70006	-0.168375	0.828263	0.999696	-0.256205	0.656647	0.976664	black	BF9	NA	NA	NA	NA	NA	NA	NA	NA	NA	6.90392	-0.274909	0.647871	0.840457	-0.0126021	0.973902	0.988907	grey	grey
A430027H14Rik|ENSMUSG00000104507	antisense	1	189343431	189344897	NA	1.87566	0.0327015	0.890232	0.979924	-0.134994	0.312687	0.579588	midnightblue	CE5	5.54092	-0.22562	0.13185	0.688649	0.105967	0.161515	0.65163	grey60	CO9	5.62662	-0.0541797	0.538351	0.841988	0.0755875	0.377128	0.911528	blue	S17	NA	NA	NA	NA	NA	NA	NA	NA	NA	NA	NA	NA	NA	NA	NA	NA	NA	NA	1.14784	1.37606	0.123365	0.428331	-2.13537	0.000185832	0.00896592	grey	grey
Cenpf|ENSMUSG00000026605	protein_coding	1	189640606	189688086	CENPF|ENSG00000117724	0.107097	0.356293	0.127563	0.603979	0.300287	0.0136389	0.10224	grey	grey	0.243872	-0.101297	0.554194	0.924783	0.116394	0.21971	0.710958	grey	grey	0.352035	-0.00839362	0.975896	0.99382	0.212449	0.159754	0.829208	sienna3	S24	0.0526773	NA	NA	NA	1.33556	0.063409	0.955547	lightsteelblue1	BF8	NA	NA	NA	NA	NA	NA	NA	NA	NA	0.678753	-0.880126	0.0886316	0.377102	-1.96144	0.0401894	0.226371	darkmagenta	WF13
Ptpn14|ENSMUSG00000026604	protein_coding	1	189728268	189876695	PTPN14|ENSG00000152104	1.70642	-0.121389	0.346495	0.794347	0.0228016	0.653407	0.836002	turquoise	CE1	2.51205	-0.0510983	0.805128	0.975748	0.00423186	0.95861	0.994189	grey60	CO9	1.57323	-0.0584755	0.777411	0.941379	0.110091	0.240591	0.870455	grey60	S25	9.69296	-0.11733	0.694744	0.999696	0.397244	0.0821209	0.959577	darkgreen	BF3	0.439256	-0.116679	0.696963	0.903495	0.0860429	0.771121	0.999925	grey	grey	9.62229	0.0351449	0.923198	0.967995	-0.143578	0.51665	0.762022	blue	WF7
Smyd2|ENSMUSG00000026603	protein_coding	1	189880492	189922363	SMYD2|ENSG00000143499	61.9569	0.00847697	0.841821	0.972755	0.119076	4.83013e-08	1.14364e-05	lightyellow	CE15	66.3907	-0.0046235	0.934098	0.991468	-0.0300014	0.250502	0.736582	green	CO4	39.9043	0.105927	0.197627	0.596357	0.0269664	0.573226	0.950774	lightgreen	S5	20.5447	0.0054087	0.98009	0.999696	0.0537406	0.854416	0.994615	black	BF9	18.8275	0.0216134	0.862967	0.964374	0.15343	0.450935	0.999925	grey	grey	29.5849	0.279917	0.354446	0.64981	-0.0399506	0.851637	0.938034	bisque4	WF11
Prox1|ENSMUSG00000010175	protein_coding	1	190118035	190170714	PROX1|ENSG00000117707	23.8099	-0.133569	0.0306386	0.364264	0.0818465	0.0321526	0.168852	turquoise	CE1	5.66891	0.218899	0.0992118	0.644049	0.00270341	0.97039	0.995387	lightyellow	CO12	7.50739	-0.0970511	0.661946	0.896729	-0.00314009	0.982273	0.997883	midnightblue	S8	0.142687	0.226666	0.778982	0.999696	-0.943845	0.263671	0.961283	grey	grey	27.3272	-0.212187	0.287995	0.646352	-0.203297	0.207006	0.999925	brown	L15	0.326569	-0.455338	0.615568	0.821686	1.431	0.414117	0.693199	greenyellow	WF6
Gm28172|ENSMUSG00000099404	antisense	1	190168670	190169633	NA	NA	NA	NA	NA	NA	NA	NA	NA	NA	NA	NA	NA	NA	NA	NA	NA	NA	NA	NA	NA	NA	NA	NA	NA	NA	NA	NA	NA	NA	NA	NA	NA	NA	NA	NA	NA	1.10871	0.614431	0.41055	0.747606	NA	NA	NA	turquoise	L18	NA	NA	NA	NA	NA	NA	NA	NA	NA
Prox1os|ENSMUSG00000079045	antisense	1	190170296	190217276	NA	8.87304	-0.147466	0.192102	0.676912	0.0620361	0.31158	0.57921	turquoise	CE1	4.57251	0.18435	0.318777	0.840382	-0.122055	0.186011	0.676703	tan	CO23	5.49654	0.113903	0.610715	0.874214	-0.054479	0.69412	0.968321	midnightblue	S8	NA	NA	NA	NA	NA	NA	NA	NA	NA	16.6264	0.388968	0.0823069	0.354067	0.0840094	0.727127	0.999925	grey	grey	NA	NA	NA	NA	NA	NA	NA	NA	NA
Rps6kc1|ENSMUSG00000089872	protein_coding	1	190700202	190911770	RPS6KC1|ENSG00000136643	14.2193	0.0672361	0.0422851	0.410236	0.0519011	0.00688654	0.0668253	blue	CE2	18.0779	0.0402391	0.23249	0.788265	0.021032	0.35556	0.801794	green	CO4	15.6163	-0.00622246	0.864614	0.963612	0.00441424	0.847065	0.984919	magenta	S2	3.41932	0.184351	0.401553	0.999696	0.0957746	0.619956	0.970337	midnightblue	BF11	3.41284	-0.00144872	0.991892	0.99763	-0.0625856	0.692972	0.999925	grey	grey	4.61146	-0.0246662	0.892541	0.955602	-0.0321953	0.786246	0.906105	grey	grey
Angel2|ENSMUSG00000026634	protein_coding	1	190925112	190946962	ANGEL2|ENSG00000174606	46.7471	-0.030846	0.345875	0.794347	-0.0262999	0.129173	0.366219	magenta	CE3	40.1216	-0.0186182	0.550871	0.924019	-0.0312047	0.117676	0.595748	green	CO4	41.8955	-0.0961564	0.00177738	0.0693825	-0.0280843	0.106629	0.790458	brown	S6	20.9775	0.0670712	0.664713	0.999696	0.0882319	0.615809	0.970337	cyan	BF13	9.99486	-0.0767477	0.560631	0.842011	0.0155056	0.906954	0.999925	mediumpurple3	L27	24.9717	0.328859	0.0167964	0.179909	-0.175633	0.392858	0.680821	darkmagenta	WF13
Vash2|ENSMUSG00000037568	protein_coding	1	190947646	190979296	VASH2|ENSG00000143494	1.63126	0.086442	0.519446	0.875644	0.163443	0.0464262	0.207069	lightyellow	CE15	2.49503	-0.198499	0.171914	0.732282	0.0430625	0.537873	0.889066	darkgrey	CO27	2.28897	0.28733	0.153927	0.539672	-0.0535497	0.619857	0.956871	grey60	S25	0.332838	0.111267	0.904736	0.999696	-0.386653	0.443097	0.968921	plum1	BF14	NA	NA	NA	NA	NA	NA	NA	NA	NA	10.9566	-0.491933	0.31598	0.620261	0.654207	0.178764	0.469821	darkred	WF5
Gm31373|ENSMUSG00000104487	lincRNA	1	190992692	190994677	NA	NA	NA	NA	NA	NA	NA	NA	NA	NA	NA	NA	NA	NA	NA	NA	NA	NA	NA	NA	NA	NA	NA	NA	NA	NA	NA	NA	NA	NA	NA	NA	NA	NA	NA	NA	NA	NA	NA	NA	NA	NA	NA	NA	NA	NA	3.94333	-1.26254	0.748601	0.89104	-3.96339	0.0145833	0.138569	steelblue	WF12
Gm37095|ENSMUSG00000103723	processed_pseudogene	1	191000594	191000798	NA	11.666	0.125435	0.699921	0.934133	-0.0403829	0.882878	0.952596	grey	grey	20.3945	0.0636052	0.7312	0.960722	0.0453686	0.674361	0.933853	grey	grey	15.4775	-0.196792	0.322619	0.711609	0.131232	0.29906	0.888877	tan	S11	NA	NA	NA	NA	NA	NA	NA	NA	NA	NA	NA	NA	NA	NA	NA	NA	NA	NA	NA	NA	NA	NA	NA	NA	NA	NA	NA
Gm8407|ENSMUSG00000103964	processed_pseudogene	1	191001425	191001851	NA	10.2346	-0.107712	0.717199	0.938003	0.0606933	0.796891	0.912094	grey	grey	18.5397	-0.0444471	0.73341	0.961654	0.0539694	0.560675	0.897166	grey	grey	13.2058	-0.0165461	0.92522	0.981634	0.07506	0.473204	0.933898	tan	S11	NA	NA	NA	NA	NA	NA	NA	NA	NA	NA	NA	NA	NA	NA	NA	NA	NA	NA	NA	NA	NA	NA	NA	NA	NA	NA	NA
Mfsd7b|ENSMUSG00000066595	protein_coding	1	191005847	191026158	FLVCR1|ENSG00000162769	20.9345	0.00708692	0.900865	0.982851	0.0103056	0.697968	0.862216	magenta	CE3	9.94573	-0.0735092	0.254925	0.804615	0.0602628	0.0407584	0.438783	black	CO3	7.90992	0.0931436	0.215018	0.617377	-0.0119837	0.745812	0.973429	cyan	S1	9.99577	-0.628657	0.131325	0.999696	0.21677	0.538559	0.969101	midnightblue	BF11	2.38008	-0.282814	0.233476	0.589391	-0.243218	0.276566	0.999925	grey	grey	7.0005	-0.0341784	0.92906	0.970686	-0.467752	0.288099	0.589936	blue	WF7
Tatdn3|ENSMUSG00000026632	protein_coding	1	191045826	191062932	TATDN3|ENSG00000203705	30.4991	-0.0724083	0.460336	0.851686	-0.0555937	0.442168	0.691354	grey	grey	24.1094	-0.0933144	0.446455	0.888893	-0.034996	0.651518	0.928577	blue	CO1	22.7161	-0.0100806	0.925315	0.981634	0.0162366	0.804093	0.979928	grey	grey	15.8879	-0.0728257	0.771818	0.999696	0.172167	0.423107	0.968921	grey	grey	6.19804	-0.0941433	0.602522	0.860128	0.0633376	0.706195	0.999925	turquoise	L18	13.2797	0.153171	0.369313	0.660509	-0.56763	0.175064	0.46557	blue	WF7
Nsl1|ENSMUSG00000062510	protein_coding	1	191063012	191086474	NSL1|ENSG00000117697	0.573471	-0.128213	0.454515	0.850608	-0.0925194	0.359444	0.622043	grey	grey	0.471867	-0.0652584	0.736681	0.962459	-0.0760653	0.431712	0.845173	grey	grey	0.598455	-0.313328	0.0368971	0.295314	-0.100108	0.282401	0.887074	sienna3	S24	0.264923	-0.566353	0.615022	0.999696	0.273328	0.656605	0.976664	lightsteelblue1	BF8	0.163269	0.238452	0.741986	0.922525	0.388233	0.563062	0.999925	grey	grey	0.880364	-0.37243	0.326012	0.627969	-0.815163	0.29018	0.592098	darkmagenta	WF13
Batf3|ENSMUSG00000026630	protein_coding	1	191097847	191108945	BATF3|ENSG00000123685	NA	NA	NA	NA	NA	NA	NA	NA	NA	2.03178	0.207904	0.259325	0.80836	-0.169911	0.124811	0.604429	brown	CO18	0.922954	-0.171277	0.419006	0.777029	0.142887	0.245293	0.874403	tan	S11	0.963511	0.0357931	0.963986	0.999696	-0.741089	0.255368	0.961283	darkgrey	BF2	0.855355	0.177987	0.761742	0.930343	-0.163803	0.755857	0.999925	grey	grey	1.84071	1.06183	0.108991	0.409592	0.890122	0.0582808	0.273602	grey	grey
Atf3|ENSMUSG00000026628	protein_coding	1	191170296	191218039	ATF3|ENSG00000162772	2.17641	0.0245524	0.881605	0.978217	-0.333481	0.00112014	0.0223554	darkred	CE14	1.13744	0.251565	0.360357	0.86121	-0.102429	0.484541	0.867864	darkorange	CO16	1.82287	0.279519	0.354643	0.736082	-0.317975	0.101674	0.789805	violet	S20	3.86026	-0.898591	0.100851	0.999696	-0.181636	0.631345	0.972207	grey	grey	1.14315	-0.348523	0.547807	0.834751	-0.511839	0.247884	0.999925	grey	grey	6.57344	-0.211302	0.690585	0.860746	-0.00172481	0.994277	0.99752	grey	grey
D730003I15Rik|ENSMUSG00000073478	lincRNA	1	191224454	191226140	NA	7.62318	-0.0067417	0.918272	0.983932	-0.0451755	0.36023	0.622814	grey	grey	5.75515	0.0542454	0.571532	0.931033	0.0326469	0.519082	0.88228	brown	CO18	5.83978	-0.0732385	0.45408	0.796144	-0.0696483	0.280723	0.887074	lightcyan	S15	2.64586	0.289623	0.555806	0.999696	-0.58182	0.193701	0.961283	darkgrey	BF2	1.29786	-0.0128478	0.977918	0.993076	0.0444208	0.910448	0.999925	grey	grey	11.8035	0.945595	0.00873254	0.130391	-0.109256	0.819119	0.921161	grey	grey
Gm37074|ENSMUSG00000103685	TEC	1	191249424	191251266	NA	6.22279	-0.03067	0.785211	0.957601	-0.0218796	0.727663	0.878171	darkred	CE14	2.98534	0.0302633	0.797417	0.974711	0.0854135	0.186009	0.676703	grey	grey	2.44293	0.131962	0.353752	0.73587	-0.0843218	0.273426	0.885944	grey	grey	0.508198	NA	NA	NA	-0.232584	0.724044	0.983794	grey	grey	NA	NA	NA	NA	NA	NA	NA	NA	NA	1.70768	-0.663732	0.272677	0.586723	-0.595348	0.22598	0.529147	blue	WF7
Gm37168|ENSMUSG00000103174	lincRNA	1	191267178	191288714	NA	0.801011	NA	NA	NA	0.0870202	0.477714	0.719	turquoise	CE1	2.02791	0.255174	0.126301	0.681391	0.0877293	0.279696	0.754351	grey	grey	0.725824	0.388858	0.0887236	0.432931	-0.00626124	0.961932	0.996269	grey	grey	NA	NA	NA	NA	NA	NA	NA	NA	NA	NA	NA	NA	NA	NA	NA	NA	NA	NA	NA	NA	NA	NA	NA	NA	NA	NA	NA
Nenf|ENSMUSG00000037499	protein_coding	1	191306789	191318194	NENF|ENSG00000117691	112.766	0.047739	0.403793	0.824051	0.091632	0.000888479	0.019267	red	CE4	156.05	0.00163957	0.974574	0.995335	0.021157	0.445305	0.850116	brown	CO18	139.604	0.137874	0.0185384	0.21884	0.0504266	0.195827	0.850456	paleturquoise	S18	56.2433	-0.294163	0.305251	0.999696	-0.354849	0.121131	0.961283	darkgrey	BF2	12.094	0.385696	0.0938039	0.380422	0.160024	0.518718	0.999925	turquoise	L18	98.5071	1.10651	0.133871	0.442797	-0.166904	0.562093	0.790727	bisque4	WF11
Tmem206|ENSMUSG00000026627	protein_coding	1	191325912	191350914	TMEM206|ENSG00000065600	21.5222	0.00684841	0.876628	0.976994	0.0328242	0.246388	0.51289	grey	grey	14.343	-0.0174064	0.738732	0.962892	0.0119127	0.665165	0.930401	blue	CO1	15.2733	-0.0396058	0.495771	0.820204	0.0230228	0.399821	0.922297	darkgreen	S7	3.18662	-0.0572691	0.888953	0.999696	0.0516474	0.885122	0.995969	grey	grey	2.13306	-0.100908	0.780609	0.937387	0.107357	0.719231	0.999925	grey	grey	17.7635	-0.317735	0.157	0.472077	-1.51172	0.00735111	0.0906913	darkmagenta	WF13
Ppp2r5a|ENSMUSG00000026626	protein_coding	1	191351975	191403272	PPP2R5A|ENSG00000066027	21.2096	-0.0799929	0.0589249	0.459416	-0.0904344	6.48727e-05	0.00333913	magenta	CE3	35.1778	0.040862	0.253201	0.804615	-0.00796193	0.743417	0.951267	white	CO29	31.7029	-0.136876	0.00969459	0.159324	-0.042685	0.0948796	0.781631	cyan	S1	256.287	0.12709	0.566435	0.999696	-0.233867	0.448072	0.968921	lightcyan	BF12	49.2325	-0.122876	0.24642	0.605492	-0.0110374	0.928506	0.999925	royalblue	L6	62.4245	0.844676	0.0184167	0.18801	-0.261277	0.586001	0.802649	brown	WF8
Gm32200|ENSMUSG00000103114	lincRNA	1	191436340	191465048	NA	NA	NA	NA	NA	NA	NA	NA	NA	NA	3.88567	-0.152741	0.17894	0.739168	0.0575737	0.399587	0.82683	blue	CO1	0.869107	-0.00746581	0.973946	0.993556	0.124354	0.279383	0.887033	grey	grey	5.25564	1.25819	0.0549375	0.999696	0.126655	0.740331	0.987156	grey	grey	NA	NA	NA	NA	NA	NA	NA	NA	NA	0.70403	1.84163	0.000879543	0.0354658	0.401684	0.663755	0.842904	grey	grey
Dtl|ENSMUSG00000037474	protein_coding	1	191537356	191575544	DTL|ENSG00000143476	NA	NA	NA	NA	NA	NA	NA	NA	NA	2.75288	0.133054	0.084085	0.620526	0.0746681	0.118967	0.597442	midnightblue	CO8	0.456271	-0.255337	0.248946	0.64924	0.231925	0.117094	0.800253	grey	grey	0.236887	0.570397	0.282833	0.999696	0.698195	0.114156	0.961283	plum1	BF14	0.0651817	0.407753	0.570786	0.846654	-0.0321762	0.970566	0.999925	grey	grey	0.753367	-0.655744	0.116352	0.418809	-1.16475	0.091878	0.345632	darkmagenta	WF13
Ints7|ENSMUSG00000037461	protein_coding	1	191575636	191623688	INTS7|ENSG00000143493	24.4083	-0.111156	0.351326	0.796955	0.0657388	0.340106	0.604166	turquoise	CE1	24.5943	-0.0692884	0.599699	0.939065	-0.053051	0.460817	0.857717	grey	grey	20.2243	-0.103536	0.288317	0.683523	0.0233112	0.682457	0.967088	grey	grey	8.87427	0.640856	0.00708939	0.999696	0.00811507	0.975014	0.998398	darkgreen	BF3	8.36958	0.221832	0.0884991	0.36767	0.271964	0.0826312	0.999925	midnightblue	L26	14.891	0.272641	0.218864	0.537218	0.101592	0.415014	0.693774	grey	grey
Lpgat1|ENSMUSG00000026623	protein_coding	1	191717834	191784255	LPGAT1|ENSG00000123684	148.257	-0.0307827	0.564652	0.892175	-0.0106611	0.647881	0.833279	turquoise	CE1	117.109	0.097825	0.000913961	0.0791499	-0.0590493	0.0128419	0.294507	green	CO4	86.0775	0.0368261	0.504894	0.825448	0.0326797	0.439009	0.929942	cyan	S1	34.4126	0.0848675	0.751539	0.999696	0.0118083	0.967449	0.997709	green	BF7	54.8902	0.021434	0.850689	0.960465	0.00138285	0.992112	0.999925	grey	grey	61.211	-0.264151	0.564944	0.789536	1.27403	0.00550166	0.0773452	grey	grey
Gm38037|ENSMUSG00000102840	antisense	1	191820370	191821993	NA	0.805682	0.049517	0.834053	0.970846	NA	NA	NA	grey	grey	NA	NA	NA	NA	NA	NA	NA	NA	NA	NA	NA	NA	NA	NA	NA	NA	NA	NA	NA	NA	NA	NA	NA	NA	NA	NA	NA	NA	NA	NA	NA	NA	NA	NA	NA	NA	NA	NA	NA	NA	NA	NA	NA	NA	NA
Nek2|ENSMUSG00000026622	protein_coding	1	191821444	191833050	NEK2|ENSG00000117650	12.7975	-0.0390022	0.82932	0.970316	0.0802435	0.409097	0.665329	grey	grey	0.899291	-0.0666146	0.618813	0.941797	-0.0205028	0.794913	0.963362	grey	grey	2.17055	-0.286316	0.0467209	0.329753	-0.110263	0.177764	0.846805	sienna3	S24	0.115407	NA	NA	NA	1.48603	0.0218032	0.817171	lightsteelblue1	BF8	1.52276	-0.676544	0.027104	0.198581	0.0675918	0.806738	0.999925	royalblue	L6	2.82621	-1.37204	0.0036207	0.081588	-1.0912	0.112601	0.3783	darkmagenta	WF13
1700034H15Rik|ENSMUSG00000055833	antisense	1	191886130	191907527	NA	3.9635	0.0168528	0.882122	0.978217	-0.0625508	0.303677	0.572144	grey	grey	3.65596	0.082398	0.660028	0.949652	0.112445	0.350477	0.797333	grey	grey	2.95123	-0.0769272	0.687015	0.906279	-0.0292778	0.8106	0.980632	brown	S6	0.438367	-0.756544	0.224318	0.999696	-0.420925	0.596711	0.969101	grey	grey	0.20159	-0.649948	0.38072	0.726308	-0.610674	0.325143	0.999925	grey	grey	1.36947	-1.03695	0.059078	0.314588	-0.404826	0.37154	0.663015	grey	grey
Slc30a1|ENSMUSG00000037434	protein_coding	1	191906767	191913247	SLC30A1|ENSG00000170385	25.4173	0.0116193	0.796385	0.96089	-0.0164796	0.544666	0.766051	magenta	CE3	26.9692	0.051261	0.340068	0.852881	-0.0366898	0.132802	0.615891	lightgreen	CO25	30.7759	0.0241807	0.504464	0.825128	-0.00674349	0.800824	0.97938	darkturquoise	S10	10.9042	-0.122225	0.477363	0.999696	-0.149444	0.352876	0.964629	grey	grey	20.8719	-0.0848927	0.493277	0.805297	-0.254955	0.0849414	0.999925	grey	grey	15.593	-0.10036	0.593317	0.806802	0.170629	0.442389	0.714794	grey	grey
Rd3|ENSMUSG00000049353	protein_coding	1	191977370	191988283	RD3|ENSG00000198570	0.245702	NA	NA	NA	-0.114533	0.677832	0.85051	grey	grey	NA	NA	NA	NA	NA	NA	NA	NA	NA	0.451473	0.0893766	0.86824	0.964924	0.0496103	0.80755	0.97996	grey	grey	NA	NA	NA	NA	NA	NA	NA	NA	NA	0.414904	1.00975	0.00651231	0.0868827	0.822842	0.127264	0.999925	grey	grey	NA	NA	NA	NA	NA	NA	NA	NA	NA
Gm26670|ENSMUSG00000097416	antisense	1	191986836	191990122	NA	0.301713	-0.157505	0.551362	0.887136	NA	NA	NA	grey	grey	0.456966	0.0703783	0.820719	0.977872	0.245326	0.209418	0.700322	grey	grey	0.540792	-0.312936	0.278245	0.676166	0.28298	0.137527	0.821635	grey	grey	0.452839	-0.943021	0.258121	0.999696	-1.07055	0.228039	0.961283	darkgrey	BF2	0.469796	-1.51638	0.0137882	0.134224	0.536999	0.424073	0.999925	lightcyan	L13	3.50715	0.626286	0.452298	0.717571	0.242506	0.479373	0.739542	bisque4	WF11
Traf5|ENSMUSG00000026637	protein_coding	1	191997205	192092559	TRAF5|ENSG00000082512	0.824668	0.0583189	0.649668	0.920965	-0.013842	0.871989	0.947447	turquoise	CE1	3.08455	-0.00858039	0.94869	0.991556	0.119455	0.159265	0.648771	darkred	CO10	1.32671	-0.0632806	0.67459	0.900808	-0.0159126	0.855291	0.986046	tan	S11	1.49015	0.348333	0.389493	0.999696	-0.333185	0.210117	0.961283	darkgrey	BF2	1.67467	0.503421	0.0914722	0.374339	-0.249262	0.429605	0.999925	salmon	L10	5.84503	-0.0908018	0.816283	0.922029	0.591425	0.0392976	0.224052	skyblue3	WF3
Gm3934|ENSMUSG00000103653	processed_pseudogene	1	192073820	192074450	NA	2.99664	-0.0240578	0.879306	0.97763	0.284337	0.00547149	0.0581576	turquoise	CE1	5.22817	0.372952	0.00896906	0.270085	0.0437548	0.587844	0.906687	green	CO4	4.90796	-0.167264	0.233596	0.636048	0.0939602	0.315385	0.89172	brown	S6	3.29043	-0.268625	0.694681	0.999696	-0.127655	0.780407	0.988247	black	BF9	20.0306	0.0534623	0.814877	0.949448	-0.251699	0.359724	0.999925	turquoise	L18	4.0339	0.963652	0.113579	0.415011	1.07888	0.0215981	0.168516	greenyellow	WF6
Rcor3|ENSMUSG00000037395	protein_coding	1	192098546	192138062	NA	10.9729	-0.02583	0.508546	0.870792	-0.0120438	0.67618	0.849637	turquoise	CE1	6.06332	0.0277821	0.646129	0.946553	0.0466006	0.190067	0.68015	black	CO3	5.60972	-0.0227444	0.700647	0.91115	0.0120187	0.697243	0.9695	cyan	S1	4.51727	0.134524	0.537336	0.999696	0.218083	0.190581	0.961283	midnightblue	BF11	2.05678	0.0282209	0.86706	0.966174	-0.191052	0.256703	0.999925	darkorange	L11	6.0899	0.350646	0.175909	0.492177	-0.000383046	0.998895	0.999582	grey	grey
Gm10516|ENSMUSG00000097316	antisense	1	192136896	192151026	NA	8.89987	-0.177706	0.237505	0.719356	0.081048	0.355115	0.618374	turquoise	CE1	6.82405	-0.00702271	0.934429	0.991527	0.0197501	0.723422	0.948259	blue	CO1	5.57029	-0.032493	0.789467	0.945202	0.00252606	0.971293	0.996507	grey	grey	3.86184	0.317389	0.349802	0.999696	0.122649	0.687091	0.979197	grey	grey	0.951305	0.739173	0.0732769	0.334443	-0.0604417	0.87856	0.999925	grey	grey	3.64922	0.22294	0.605978	0.815186	0.690936	0.362649	0.656998	darkred	WF5
Kcnh1|ENSMUSG00000058248	protein_coding	1	192190774	192510159	KCNH1|ENSG00000143473	36.2041	-0.129584	0.0460174	0.423603	0.0732809	0.0469286	0.20858	grey	grey	39.6231	-0.000221377	0.99705	0.999039	-0.0377669	0.298476	0.768099	greenyellow	CO30	28.4587	-0.0378437	0.664365	0.897969	-0.0171848	0.722666	0.972392	grey	grey	0.0775816	NA	NA	NA	-1.08179	0.328807	0.964629	white	BF4	NA	NA	NA	NA	NA	NA	NA	NA	NA	1.45375	-3.29702	0.000362263	0.0202155	-1.58802	0.0671154	0.292969	grey	grey
Hhat|ENSMUSG00000037375	protein_coding	1	192496711	192771223	HHAT|ENSG00000054392	0.443011	-0.0183702	0.892356	0.980244	0.137174	0.0705878	0.259004	grey	grey	0.296391	-0.112895	0.49403	0.90556	-0.0450276	0.565346	0.899146	grey	grey	0.365681	-0.111189	0.480292	0.81092	-0.0240504	0.742375	0.972839	grey	grey	0.26307	-0.0540024	0.925964	0.999696	0.337855	0.51925	0.969101	grey	grey	0.381953	-0.0574874	0.871435	0.967447	0.304174	0.347174	0.999925	grey	grey	1.42022	-0.653879	0.0128693	0.15758	0.067719	0.900241	0.960159	grey	grey
Sertad4|ENSMUSG00000016262	protein_coding	1	192844488	192855756	SERTAD4|ENSG00000082497	11.9495	-0.0147896	0.870274	0.974707	0.171368	2.36716e-05	0.00171764	grey	grey	13.9244	-0.101131	0.292884	0.829088	0.0940765	0.0391004	0.433858	salmon	CO21	29.4131	-0.0208987	0.809917	0.949695	-0.0196845	0.688052	0.968118	magenta	S2	1.10665	-0.0724857	0.879216	0.999696	0.324374	0.263673	0.961283	greenyellow	BF16	NA	NA	NA	NA	NA	NA	NA	NA	NA	13.0832	-0.904645	0.0583124	0.313366	-0.293947	0.40825	0.690624	blue	WF7
Gm15867|ENSMUSG00000089812	antisense	1	192854923	192856246	NA	NA	NA	NA	NA	NA	NA	NA	NA	NA	3.86763	-0.219684	0.192817	0.753398	0.112254	0.340864	0.794485	grey	grey	4.14861	-0.10519	0.593393	0.865138	0.162954	0.166964	0.834329	grey	grey	0.462148	NA	NA	NA	-0.30026	0.811674	0.990262	greenyellow	BF16	NA	NA	NA	NA	NA	NA	NA	NA	NA	3.69061	-1.54514	0.0209401	0.200225	-1.18742	0.0448322	0.23962	grey	grey
Syt14|ENSMUSG00000016200	protein_coding	1	192891233	193035775	SYT14|ENSG00000143469	10.9188	0.0069463	0.9025	0.982851	-0.0431639	0.109886	0.332185	turquoise	CE1	5.88685	-0.0159453	0.780839	0.971947	0.00525855	0.83975	0.971162	grey	grey	8.21511	-0.0627983	0.257493	0.656381	0.0894366	0.00345448	0.337903	brown	S6	0.445	-0.680232	0.254293	0.999696	-0.444509	0.5335	0.969101	grey	grey	NA	NA	NA	NA	NA	NA	NA	NA	NA	0.496201	-0.24494	0.441785	0.710563	-0.753688	0.379307	0.669717	darkmagenta	WF13
Gm37103|ENSMUSG00000102442	processed_pseudogene	1	193052500	193052614	NA	NA	NA	NA	NA	NA	NA	NA	NA	NA	NA	NA	NA	NA	NA	NA	NA	NA	NA	NA	NA	NA	NA	NA	NA	NA	NA	NA	NA	NA	NA	NA	NA	NA	NA	NA	NA	8.23314	NA	NA	NA	-1.79245	0.0429895	0.999925	darkgreen	L20	NA	NA	NA	NA	NA	NA	NA	NA	NA
Diexf|ENSMUSG00000016181	protein_coding	1	193091104	193130272	DIEXF|ENSG00000117597	14.656	0.00718835	0.844102	0.973441	-0.0308395	0.0924447	0.301397	turquoise	CE1	11.621	-0.00421747	0.929505	0.990896	0.00850197	0.690855	0.94022	orange	CO6	10.6145	-0.0956981	0.0477574	0.332612	0.0327794	0.132076	0.81773	brown	S6	4.55178	-0.136856	0.52082	0.999696	-0.0132531	0.947885	0.997356	grey	grey	3.95547	-0.128184	0.421471	0.756222	0.122144	0.541119	0.999925	brown	L15	5.94964	0.119622	0.4935	0.744587	-0.251489	0.101978	0.362367	grey	grey
Irf6|ENSMUSG00000026638	protein_coding	1	193153111	193172023	IRF6|ENSG00000117595	1.02284	0.160129	0.331552	0.788899	-0.292007	0.000260648	0.00877385	grey	grey	0.533285	0.32378	0.0383727	0.491509	0.080417	0.335849	0.790763	grey	grey	0.515973	-0.299824	0.0796492	0.412318	-0.18052	0.0517933	0.718065	orange	S26	0.200474	0.523856	0.424245	0.999696	0.13916	0.701908	0.979953	plum1	BF14	23.2076	-0.451087	0.000483769	0.0149216	-0.0515821	0.776458	0.999925	black	L5	15.198	-0.0369259	0.944539	0.977089	0.629495	0.552153	0.78557	grey	grey
A130010J15Rik|ENSMUSG00000079144	protein_coding	1	193168046	193177832	C1orf74|ENSG00000162757	4.24859	0.173021	0.0110387	0.231522	-0.00170213	0.967268	0.986361	black	CE8	3.6532	-0.0335493	0.646268	0.946553	0.0225022	0.578527	0.904046	cyan	CO26	4.11474	-0.111485	0.109235	0.471056	-0.0357032	0.331785	0.898768	red	S16	2.6481	0.19943	0.51719	0.999696	0.272422	0.351447	0.964629	midnightblue	BF11	4.4161	-0.274727	0.137668	0.459717	-0.176893	0.280987	0.999925	plum1	L14	5.17817	-0.0235323	0.938432	0.975045	0.224262	0.362921	0.657211	cyan	WF10
Traf3ip3|ENSMUSG00000037318	protein_coding	1	193175453	193201703	TRAF3IP3|ENSG00000009790	0.305779	0.325219	0.0423775	0.410419	0.0718675	0.517541	0.746993	grey	grey	0.564536	0.120127	0.432867	0.885293	0.0412788	0.621697	0.916826	grey	grey	0.511221	-0.162727	0.339812	0.725364	-0.186007	0.0458134	0.702472	orange	S26	0.326937	-0.164902	0.797233	0.999696	-0.422496	0.30729	0.961283	darkgrey	BF2	0.279402	-0.099642	0.837346	0.956377	0.144418	0.798004	0.999925	turquoise	L18	0.674747	0.277036	0.432607	0.704303	0.855161	0.0250098	0.181627	greenyellow	WF6
Lamb3|ENSMUSG00000026639	protein_coding	1	193207699	193343878	LAMB3|ENSG00000196878	4.01076	0.156751	0.106628	0.567865	-0.152454	0.000616614	0.0155315	midnightblue	CE5	1.31699	-0.132226	0.349413	0.857627	0.0895747	0.194725	0.686282	grey	grey	2.12501	-0.171094	0.0723859	0.39583	0.0269266	0.673944	0.965971	brown	S6	3.36747	-0.0445233	0.882037	0.999696	-0.117459	0.778892	0.988247	greenyellow	BF16	1.30195	0.115308	0.620671	0.868317	0.1517	0.522513	0.999925	grey	grey	4.92312	-0.155748	0.736007	0.884157	-0.359941	0.587033	0.803441	grey	grey
Hsd11b1|ENSMUSG00000016194	protein_coding	1	193221634	193264075	HSD11B1|ENSG00000117594	48.0513	0.149336	0.0768909	0.505646	-0.12297	0.000592172	0.0150995	black	CE8	10.7341	-0.0240907	0.836469	0.981002	0.143139	0.0286403	0.390602	black	CO3	4.97991	0.0661124	0.778505	0.941642	0.299111	0.0195183	0.604001	darkred	S30	79.8804	-0.247195	0.316853	0.999696	-0.232607	0.58502	0.969101	grey	grey	380.385	0.030386	0.785136	0.938786	0.138344	0.147806	0.999925	turquoise	L18	20.6195	1.27118	0.0378843	0.261675	1.78028	0.06401	0.286255	greenyellow	WF6
G0s2|ENSMUSG00000009633	protein_coding	1	193272161	193273217	G0S2|ENSG00000123689	16.9676	0.0782861	0.399979	0.822092	0.105925	0.0330561	0.171263	blue	CE2	11.9916	0.00357714	0.967077	0.994908	0.0130415	0.776352	0.95838	tan	CO23	10.1894	0.0189195	0.827946	0.954694	0.0370058	0.571612	0.950638	white	S21	576.132	-0.565922	0.03076	0.999696	-0.316482	0.478739	0.969026	grey	grey	93.0214	-0.0960094	0.8517	0.960986	-0.0102168	0.973175	0.999925	grey	grey	116.992	1.2535	0.0289599	0.233942	-0.0978724	0.877283	0.949096	grey	grey
Gm37691|ENSMUSG00000104348	TEC	1	193281271	193283843	NA	5.33984	0.0514161	0.610185	0.9092	-0.241498	2.02047e-06	0.000270781	grey	grey	2.38163	-0.0975461	0.45234	0.891423	-0.00493809	0.941324	0.990403	grey	grey	1.29122	0.42092	7.45908e-05	0.0112924	0.154598	0.0328161	0.647707	grey	grey	5.9554	0.11372	0.740817	0.999696	0.322569	0.387518	0.967445	grey	grey	1.35214	0.393924	0.290696	0.649171	0.18426	0.632784	0.999925	grey	grey	1.89286	0.754267	0.126146	0.431917	-0.0022548	0.996086	0.998624	grey	grey
Camk1g|ENSMUSG00000016179	protein_coding	1	193346346	193370298	CAMK1G|ENSG00000008118	25.9693	0.197203	0.0119281	0.239707	-0.112164	0.000825674	0.0184679	red	CE4	55.3439	-0.110332	0.222822	0.782617	-0.035024	0.543357	0.892137	darkmagenta	CO31	46.6754	-0.136263	0.211061	0.612984	-0.134929	0.0625269	0.730833	greenyellow	S23	0.0964894	NA	NA	NA	-1.12038	0.123176	0.961283	plum1	BF14	NA	NA	NA	NA	NA	NA	NA	NA	NA	0.584264	-1.0613	0.160054	0.475413	-0.599333	0.392505	0.680411	grey	grey
4631405K08Rik|ENSMUSG00000097850	lincRNA	1	193507238	193510174	NA	NA	NA	NA	NA	NA	NA	NA	NA	NA	NA	NA	NA	NA	NA	NA	NA	NA	NA	NA	NA	NA	NA	NA	NA	NA	NA	NA	NA	NA	NA	NA	NA	NA	NA	NA	NA	NA	NA	NA	NA	NA	NA	NA	NA	NA	2.4386	-2.54869	0.128109	0.434172	-1.54595	0.227865	0.531351	grey	grey
Plxna2|ENSMUSG00000026640	protein_coding	1	194618218	194816869	PLXNA2|ENSG00000076356	14.8637	0.0888079	0.157564	0.641091	-0.00776284	0.811893	0.919973	turquoise	CE1	27.8012	-0.00536518	0.892188	0.987786	-0.0411223	0.115241	0.592225	greenyellow	CO30	21.2228	-0.0312489	0.572663	0.855755	-0.0196758	0.618969	0.956844	brown	S6	4.86432	0.182361	0.507261	0.999696	0.475376	0.114012	0.961283	darkgreen	BF3	5.69405	-0.582598	0.00777564	0.096883	-0.108426	0.575009	0.999925	grey	grey	3.69211	-0.248557	0.526956	0.766328	0.245704	0.229678	0.533451	cyan	WF10
Cd34|ENSMUSG00000016494	protein_coding	1	194938819	194961279	CD34|ENSG00000174059	8.34479	0.110508	0.0577076	0.456137	0.00964968	0.756527	0.892814	black	CE8	41.6833	-0.134773	0.0286797	0.435648	0.0751742	0.0448758	0.452884	grey	grey	9.51948	-0.199889	0.0786598	0.410657	0.0048893	0.934373	0.993084	grey	grey	20.2122	0.160206	0.513807	0.999696	-0.0946221	0.71707	0.981881	yellowgreen	BF10	0.610501	0.154642	0.712527	0.910546	-0.334956	0.463186	0.999925	cyan	L29	64.2746	-0.4902	0.0803608	0.362604	0.263321	0.664865	0.843637	steelblue	WF12
Gm16897|ENSMUSG00000097325	antisense	1	194955759	194976960	NA	0.449874	0.208607	0.356016	0.800959	NA	NA	NA	grey	grey	0.578649	0.030887	0.890326	0.987414	0.0125041	0.914359	0.985691	grey	grey	0.596899	-0.0263379	0.915149	0.979858	0.00538069	0.959255	0.996066	grey	grey	NA	NA	NA	NA	NA	NA	NA	NA	NA	NA	NA	NA	NA	NA	NA	NA	NA	NA	NA	NA	NA	NA	NA	NA	NA	NA	NA
A330023F24Rik|ENSMUSG00000096929	processed_transcript	1	194976375	195037904	NA	53.6437	0.0740713	0.625452	0.913464	0.146677	0.0658552	0.249498	grey	grey	37.1974	-0.193644	0.0656534	0.584015	0.088502	0.14678	0.631039	black	CO3	29.2711	0.201421	0.13338	0.507742	0.0805947	0.308416	0.889938	grey	grey	1.76499	0.129666	0.67857	0.999696	0.0630153	0.794378	0.988247	grey	grey	2.72956	-0.777998	0.000365575	0.0123227	0.156201	0.404006	0.999925	lightcyan	L13	3.91359	-0.00875627	0.981538	0.993422	-0.25435	0.554899	0.787432	steelblue	WF12
9630010A21Rik|ENSMUSG00000103867	TEC	1	195013746	195016448	NA	2.56547	-0.393043	0.218433	0.698733	-0.0169471	0.853675	0.939871	turquoise	CE1	1.81764	0.0929858	0.783131	0.972321	0.112803	0.351757	0.798417	darkgreen	CO28	1.6717	-0.386658	0.359147	0.739388	0.3835	0.0636242	0.732173	tan	S11	NA	NA	NA	NA	NA	NA	NA	NA	NA	NA	NA	NA	NA	NA	NA	NA	NA	NA	0.239044	3.14879	0.00366715	0.082017	NA	NA	NA	bisque4	WF11
Cd46|ENSMUSG00000016493	protein_coding	1	195036826	195092249	CD46|ENSG00000117335	7.17713	-0.150459	0.0528294	0.440672	-0.0780387	0.16616	0.418405	magenta	CE3	7.30776	-0.098773	0.162532	0.724636	0.0104363	0.829171	0.969555	black	CO3	5.04931	-0.0476885	0.538726	0.842191	-0.0568086	0.275748	0.886277	cyan	S1	1.26466	0.286291	0.353881	0.999696	-0.218017	0.457068	0.968921	grey	grey	0.587356	-0.118517	0.717559	0.912908	0.370224	0.24521	0.999925	grey	grey	2.45213	-0.0679755	0.830734	0.928433	0.198391	0.536814	0.775516	grey	grey
Gm37366|ENSMUSG00000104010	TEC	1	195042383	195044679	NA	NA	NA	NA	NA	NA	NA	NA	NA	NA	0.515549	0.0796417	0.777172	0.970517	0.336455	0.00626097	0.229251	grey	grey	NA	NA	NA	NA	NA	NA	NA	NA	NA	NA	NA	NA	NA	NA	NA	NA	NA	NA	NA	NA	NA	NA	NA	NA	NA	NA	NA	NA	NA	NA	NA	NA	NA	NA	NA	NA
Gm37132|ENSMUSG00000103443	TEC	1	195079099	195081336	NA	NA	NA	NA	NA	NA	NA	NA	NA	NA	0.578666	-0.333287	0.372232	0.865308	0.146429	0.284757	0.756903	darkturquoise	CO22	NA	NA	NA	NA	NA	NA	NA	NA	NA	NA	NA	NA	NA	NA	NA	NA	NA	NA	NA	NA	NA	NA	NA	NA	NA	NA	NA	NA	NA	NA	NA	NA	NA	NA	NA	NA
Cr1l|ENSMUSG00000016481	protein_coding	1	195097382	195131586	CR1L|ENSG00000197721	8.22181	-0.00619872	0.877081	0.977198	-0.0493628	0.024866	0.146249	turquoise	CE1	5.95651	0.00518825	0.902938	0.988397	-0.00228969	0.915406	0.98584	grey	grey	6.5927	-0.0725938	0.0919166	0.439978	0.00758712	0.777798	0.97744	red	S16	12.2636	0.104838	0.465901	0.999696	0.0503625	0.727126	0.984541	midnightblue	BF11	11.5141	-0.124514	0.219536	0.574846	-0.0147264	0.893615	0.999925	darkmagenta	L25	22.019	-0.111152	0.515055	0.758288	0.238386	0.285898	0.587652	cyan	WF10
Cr2|ENSMUSG00000026616	protein_coding	1	195136811	195176716	CR2|ENSG00000117322	NA	NA	NA	NA	NA	NA	NA	NA	NA	0.144598	0.248073	0.339043	0.852668	-0.0835993	0.485192	0.867864	grey	grey	NA	NA	NA	NA	NA	NA	NA	NA	NA	NA	NA	NA	NA	NA	NA	NA	NA	NA	NA	NA	NA	NA	NA	NA	NA	NA	NA	NA	NA	NA	NA	NA	NA	NA	NA	NA
Fam171a1|ENSMUSG00000050530	protein_coding	2	3114224	3227806	FAM171A1|ENSG00000148468	34.2392	0.0523179	0.149011	0.634322	0.0153782	0.503277	0.737376	pink	CE11	64.0433	-0.0400717	0.318235	0.840382	0.0101277	0.715482	0.947037	orange	CO6	83.9787	-0.0650165	0.130685	0.502609	-0.0349637	0.177958	0.846993	greenyellow	S23	11.9462	0.0268856	0.921465	0.999696	-0.0582116	0.805692	0.989824	plum1	BF14	3.57639	0.0360575	0.854643	0.961756	-0.447531	0.0449194	0.999925	grey60	L4	32.0711	-0.196776	0.417613	0.694696	0.014724	0.960208	0.984314	grey	grey
Nmt2|ENSMUSG00000026643	protein_coding	2	3284212	3328877	NMT2|ENSG00000152465	55.4617	0.106484	0.0125984	0.245735	-0.00752271	0.729266	0.878908	pink	CE11	64.4703	0.0417226	0.215909	0.7764	-0.0165032	0.382704	0.816735	yellowgreen	CO11	49.2005	0.049622	0.28367	0.679707	-0.0034502	0.893497	0.989322	lightcyan	S15	22.6031	-0.25269	0.200538	0.999696	0.109482	0.521935	0.969101	grey	grey	9.17031	-0.294376	0.0285292	0.203853	0.156809	0.206669	0.999925	grey	grey	21.7926	0.119616	0.495433	0.745743	-0.696454	0.0319033	0.20512	darkmagenta	WF13
Rpp38|ENSMUSG00000049950	protein_coding	2	3328949	3332643	RPP38|ENSG00000152464	17.045	0.0741737	0.220203	0.700858	0.0580967	0.0759798	0.270801	blue	CE2	15.3898	-0.0186648	0.791481	0.973439	-0.030548	0.482304	0.867724	green	CO4	17.4698	0.0645504	0.276253	0.674141	-0.0177665	0.660604	0.964316	pink	S4	6.99214	0.140733	0.731173	0.999696	-0.202678	0.566588	0.969101	plum1	BF14	4.28693	-0.080341	0.812152	0.948822	-0.090791	0.765022	0.999925	brown	L15	15.4362	-0.178013	0.489833	0.742118	-0.065231	0.801132	0.911828	grey	grey
Acbd7|ENSMUSG00000026644	protein_coding	2	3336168	3340993	ACBD7|ENSG00000176244	NA	NA	NA	NA	NA	NA	NA	NA	NA	1.98518	0.0846739	0.76929	0.968536	0.0858567	0.550511	0.894039	grey	grey	2.43049	0.161208	0.426009	0.77994	0.151957	0.321597	0.895469	grey60	S25	NA	NA	NA	NA	NA	NA	NA	NA	NA	NA	NA	NA	NA	NA	NA	NA	NA	NA	26.9475	-0.10243	0.915558	0.965772	2.32195	0.000727669	0.0218812	darkred	WF5
Olah|ENSMUSG00000026645	protein_coding	2	3341982	3397210	OLAH|ENSG00000152463	NA	NA	NA	NA	NA	NA	NA	NA	NA	NA	NA	NA	NA	NA	NA	NA	NA	NA	NA	NA	NA	NA	NA	NA	NA	NA	NA	0	NA	NA	NA	-0.625227	0.718271	0.981881	white	BF4	NA	NA	NA	NA	NA	NA	NA	NA	NA	NA	NA	NA	NA	NA	NA	NA	NA	NA
Meig1|ENSMUSG00000026650	protein_coding	2	3409043	3422648	MEIG1|ENSG00000197889	1.17339	0.054446	0.860326	0.974271	-0.248293	0.0767702	0.272222	grey	grey	2.15992	0.122412	0.508528	0.909706	-0.0489196	0.662125	0.92931	green	CO4	4.86967	-0.0137663	0.932557	0.98338	-0.0112747	0.876544	0.987838	royalblue	S22	NA	NA	NA	NA	NA	NA	NA	NA	NA	NA	NA	NA	NA	NA	NA	NA	NA	NA	3.22565	2.10771	0.209936	0.529004	-1.06651	0.376507	0.667531	grey	grey
Dclre1c|ENSMUSG00000026648	protein_coding	2	3424131	3464130	DCLRE1C|ENSG00000152457	3.84335	0.0426541	0.595363	0.90454	0.0647043	0.142799	0.386533	turquoise	CE1	4.54447	-0.0377754	0.62652	0.941797	0.0682548	0.0905812	0.5547	black	CO3	3.52483	0.00478233	0.956631	0.98972	0.0275413	0.564511	0.950065	cyan	S1	1.38719	0.271904	0.418321	0.999696	0.658357	0.0117624	0.704506	darkgreen	BF3	1.98586	-0.560609	0.00965768	0.110199	0.200808	0.412171	0.999925	black	L5	2.72992	-0.699413	0.184438	0.501959	0.394753	0.0617166	0.280808	cyan	WF10
Suv39h2|ENSMUSG00000026646	protein_coding	2	3455815	3475031	SUV39H2|ENSG00000152455	3.87688	0.0711219	0.384552	0.815839	-0.0663376	0.153616	0.400949	lightgreen	CE10	3.02664	0.0163696	0.865613	0.984385	0.0239758	0.635594	0.922538	grey	grey	3.20979	-0.0118618	0.886745	0.969854	0.0116141	0.81789	0.981912	red	S16	0.402454	0.603787	0.324704	0.999696	1.00384	0.144086	0.961283	midnightblue	BF11	0.339895	0.182211	0.75572	0.928639	-0.459763	0.435533	0.999925	grey	grey	0.765584	-0.734791	0.107165	0.406588	-1.09234	0.127155	0.398704	darkmagenta	WF13
Hspa14|ENSMUSG00000051396	protein_coding	2	3488850	3512814	HSPA14|ENSG00000187522	27.8577	0.0410365	0.355275	0.80074	-0.0149282	0.517769	0.747062	black	CE8	14.4553	-0.0362501	0.290854	0.828608	0.00799954	0.61719	0.916369	grey	grey	15.5461	0.0105072	0.773349	0.939519	0.0333296	0.188417	0.850456	pink	S4	9.15902	0.043585	0.82213	0.999696	0.0344254	0.844063	0.992739	grey	grey	5.58632	-0.175191	0.222149	0.576546	-0.1672	0.188731	0.999925	darkgrey	L1	13.9612	0.0845926	0.590125	0.805055	-0.0410835	0.847057	0.936012	grey	grey
Cdnf|ENSMUSG00000039496	protein_coding	2	3513030	3526376	CDNF|ENSG00000185267	1.66441	-0.0729874	0.553129	0.887136	-0.0926329	0.165599	0.418405	grey	grey	1.28708	-0.0432096	0.735796	0.962183	-0.014208	0.831856	0.969689	grey	grey	1.36703	-0.0288686	0.794938	0.947198	-0.0104823	0.877444	0.988162	grey	grey	8.83378	-0.270192	0.536478	0.999696	0.575927	0.0529225	0.950831	midnightblue	BF11	0.590339	-0.218065	0.730594	0.917701	-0.82633	0.0810096	0.999925	black	L5	6.08873	0.021029	0.953008	0.980904	-0.248049	0.735138	0.880307	blue	WF7
Fam107b|ENSMUSG00000026655	protein_coding	2	3613758	3782142	FAM107B|ENSG00000065809	171.012	-0.0906683	0.300426	0.768677	-0.101715	0.00144159	0.025859	black	CE8	8.92564	0.119657	0.155208	0.718147	0.0572078	0.17793	0.667929	grey	grey	10.0751	0.0748028	0.42199	0.777936	0.0214773	0.827053	0.981912	skyblue3	S14	20.6842	0.18115	0.492453	0.999696	-0.420337	0.101989	0.961283	plum1	BF14	44.5012	-0.029043	0.814695	0.949448	0.0547432	0.611846	0.999925	grey	grey	14.5407	-0.459013	0.036554	0.258905	0.32814	0.30256	0.60474	darkolivegreen	WF1
Frmd4a|ENSMUSG00000026657	protein_coding	2	4017717	4614043	FRMD4A|ENSG00000151474	8.94605	0.132607	0.00572719	0.166263	0.0400593	0.11751	0.346337	midnightblue	CE5	7.92723	0.0456704	0.280001	0.821784	-0.0171725	0.493898	0.871472	orange	CO6	6.83264	0.0855556	0.169367	0.561593	0.041208	0.21277	0.853796	grey60	S25	0.992756	0.250611	0.304058	0.999696	0.172343	0.560837	0.969101	darkgreen	BF3	0.739899	-0.0815481	0.65176	0.880561	-0.392883	0.0437316	0.999925	darkgreen	L20	2.38893	-0.214626	0.410101	0.689797	-0.0456923	0.830119	0.926399	blue	WF7
Gm13189|ENSMUSG00000086921	lincRNA	2	4137774	4144102	NA	NA	NA	NA	NA	NA	NA	NA	NA	NA	2.78565	-0.548882	0.0790262	0.612708	-0.0792125	0.661312	0.929242	darkgreen	CO28	4.43301	0.576858	0.0918003	0.439876	-0.47829	0.0239737	0.619111	tan	S11	NA	NA	NA	NA	NA	NA	NA	NA	NA	NA	NA	NA	NA	NA	NA	NA	NA	NA	NA	NA	NA	NA	NA	NA	NA	NA	NA
Gm37814|ENSMUSG00000102816	sense_intronic	2	4138984	4142627	NA	1.26441	-0.180515	0.339863	0.793224	-0.301582	0.0521566	0.220792	turquoise	CE1	0.993734	-0.350807	0.0307029	0.449297	-0.0945256	0.437289	0.845604	darkgreen	CO28	1.46944	0.287379	0.31005	0.701174	0.102292	0.54812	0.946414	tan	S11	NA	NA	NA	NA	NA	NA	NA	NA	NA	NA	NA	NA	NA	NA	NA	NA	NA	NA	NA	NA	NA	NA	NA	NA	NA	NA	NA
Gm37107|ENSMUSG00000102136	sense_intronic	2	4178110	4180661	NA	0.436683	-0.157639	0.643554	0.919679	-0.395633	0.0464908	0.20719	turquoise	CE1	0.495795	0.465598	0.170183	0.731497	-0.308421	0.395486	0.823987	darkgreen	CO28	0.765998	0.319859	0.352018	0.734304	-0.175271	0.353617	0.903634	tan	S11	NA	NA	NA	NA	NA	NA	NA	NA	NA	NA	NA	NA	NA	NA	NA	NA	NA	NA	NA	NA	NA	NA	NA	NA	NA	NA	NA
Gm36988|ENSMUSG00000102494	sense_intronic	2	4316479	4318886	NA	NA	NA	NA	NA	NA	NA	NA	NA	NA	0.367812	-0.470371	0.0988601	0.644049	-0.270662	0.699271	0.942304	darkgreen	CO28	0.555629	0.306843	0.338484	0.724772	0.0860347	0.909628	0.990674	tan	S11	NA	NA	NA	NA	NA	NA	NA	NA	NA	NA	NA	NA	NA	NA	NA	NA	NA	NA	NA	NA	NA	NA	NA	NA	NA	NA	NA
Prpf18|ENSMUSG00000039449	protein_coding	2	4622058	4652113	PRPF18|ENSG00000165630	48.363	-0.020894	0.45616	0.850833	0.00252295	0.870993	0.947171	magenta	CE3	31.8026	0.0235509	0.480753	0.903295	0.0149259	0.332661	0.788059	lightgreen	CO25	32.4877	0.000269448	0.993938	0.99841	-0.00987922	0.596272	0.952755	red	S16	14.5027	-0.0506125	0.812297	0.999696	0.270677	0.21082	0.961283	midnightblue	BF11	15.8514	-0.249808	0.0384929	0.238988	0.00929895	0.939075	0.999925	black	L5	17.2937	-0.156436	0.558033	0.785715	-0.147735	0.435347	0.709504	blue	WF7
Bend7|ENSMUSG00000048186	protein_coding	2	4717831	4802142	BEND7|ENSG00000165626	2.26356	0.142454	0.188475	0.673991	-0.13865	0.0215001	0.134267	blue	CE2	2.43764	0.017265	0.887788	0.987121	-0.076682	0.245931	0.733169	grey	grey	4.40847	0.0906516	0.504266	0.824975	-0.10262	0.219096	0.85734	darkorange	S27	4.44408	0.215383	0.469596	0.999696	-0.0343187	0.887284	0.995969	cyan	BF13	6.1526	-0.410373	0.0106139	0.116352	0.290843	0.197616	0.999925	grey	grey	5.34799	0.18373	0.665508	0.848714	-0.76526	0.206463	0.507147	sienna3	WF2
Sephs1|ENSMUSG00000026662	protein_coding	2	4881564	4910557	SEPHS1|ENSG00000086475	27.6965	0.0142402	0.694541	0.933206	-0.0179247	0.351918	0.615068	grey	grey	14.377	-0.0244212	0.583153	0.936534	-0.0307724	0.231261	0.721433	green	CO4	15.568	0.0170309	0.768995	0.938245	-0.00727373	0.783097	0.977991	grey60	S25	9.49721	0.126504	0.461777	0.999696	0.179246	0.382198	0.967445	midnightblue	BF11	15.8675	-0.184234	0.135789	0.456667	-0.10992	0.366766	0.999925	orangered4	L16	24.8637	0.0086155	0.960552	0.985119	-0.0733616	0.638036	0.82879	grey	grey
Phyh|ENSMUSG00000026664	protein_coding	2	4919019	4938730	PHYH|ENSG00000107537	157.256	0.0627926	0.20006	0.683543	-0.0429884	0.0492728	0.213447	black	CE8	139.55	0.0826485	0.0458342	0.518416	-0.0860258	0.00103765	0.106829	green	CO4	109.772	0.236502	0.00685174	0.134498	-0.0604358	0.207979	0.852773	pink	S4	810.005	0.00834427	0.960694	0.999696	-0.00608472	0.984631	0.999166	grey	grey	2363.9	0.173591	0.0790657	0.346592	-0.0231457	0.792987	0.999925	turquoise	L18	146.453	0.4299	0.0552936	0.307347	0.10496	0.901316	0.960837	greenyellow	WF6
Gm13194|ENSMUSG00000086670	processed_pseudogene	2	4942174	4942484	NA	13.8485	0.0385944	0.720757	0.939796	-0.0593751	0.468263	0.711669	red	CE4	6.19749	-0.0961526	0.633111	0.943451	-0.106571	0.334326	0.788971	grey	grey	5.60709	-0.0358348	0.848141	0.959945	0.0255799	0.818517	0.981912	brown	S6	6.02922	0.303171	0.59185	0.999696	0.183139	0.734782	0.986032	grey	grey	23.0672	-0.057808	0.839418	0.957581	0.0460177	0.880511	0.999925	turquoise	L18	NA	NA	NA	NA	NA	NA	NA	NA	NA
Ucma|ENSMUSG00000026668	protein_coding	2	4976122	4985748	UCMA|ENSG00000165623	13.5226	0.364329	0.00576158	0.166627	-0.172367	0.0209883	0.132569	red	CE4	1.28875	-0.0160528	0.959633	0.992934	0.208638	0.181204	0.670927	grey	grey	NA	NA	NA	NA	NA	NA	NA	NA	NA	NA	NA	NA	NA	NA	NA	NA	NA	NA	NA	NA	NA	NA	NA	NA	NA	NA	NA	NA	NA	NA	NA	NA	NA	NA	NA	NA
Mcm10|ENSMUSG00000026669	protein_coding	2	4989714	5012791	MCM10|ENSG00000065328	0.468065	0.131503	0.364723	0.806728	0.0325449	0.692481	0.858419	grey	grey	0.690719	-0.184487	0.121138	0.674399	-0.0395321	0.517109	0.881544	blue	CO1	0.546789	0.183671	0.34574	0.73064	-0.00355292	0.97376	0.996653	sienna3	S24	0.199745	0.666959	0.371909	0.999696	0.412745	0.416444	0.968921	plum1	BF14	16.0794	-0.510137	0.000214274	0.00854342	0.133433	0.773213	0.999925	grey	grey	0.615012	-0.964241	0.016197	0.176487	-0.0947359	0.931521	0.97366	greenyellow	WF6
Optn|ENSMUSG00000026672	protein_coding	2	5020642	5064051	OPTN|ENSG00000123240	28.0624	0.1255	0.038831	0.398464	0.00146794	0.960891	0.98435	lightyellow	CE15	16.1405	-0.0251772	0.71921	0.9589	0.00519915	0.881881	0.979464	darkturquoise	CO22	13.4041	0.235025	0.000610345	0.0390424	0.0256868	0.483771	0.935732	grey	grey	59.7756	0.132478	0.460172	0.999696	0.173626	0.481054	0.969101	grey	grey	59.6938	-0.157168	0.181699	0.525625	0.199453	0.15614	0.999925	royalblue	L6	23.1627	0.202577	0.516041	0.758857	-1.03932	0.100645	0.360389	grey	grey
Ccdc3|ENSMUSG00000026676	protein_coding	2	5137776	5230878	CCDC3|ENSG00000151468	5.90487	-0.13831	0.47872	0.860008	-0.0313373	0.793032	0.90999	grey	grey	19.7414	0.200623	0.178401	0.739061	-0.0719853	0.374741	0.812654	brown	CO18	4.15619	-0.21235	0.389098	0.757296	0.284341	0.035753	0.659693	greenyellow	S23	46.6596	0.266991	0.380377	0.999696	-0.418927	0.187795	0.961283	lightcyan	BF12	0.906277	0.462363	0.240037	0.598483	0.000923725	0.998254	0.999925	grey	grey	22.05	0.919404	0.041527	0.271028	-0.432446	0.132827	0.407595	grey	grey
Camk1d|ENSMUSG00000039145	protein_coding	2	5293457	5714515	CAMK1D|ENSG00000183049	43.2226	0.11013	0.0735106	0.499522	-0.0255694	0.422405	0.676246	turquoise	CE1	62.1241	0.123613	0.0139978	0.328387	-0.0294086	0.359479	0.8039	magenta	CO2	51.3302	-0.17043	0.122424	0.493076	0.000249824	0.994744	0.999334	greenyellow	S23	0.519275	0.29247	0.495261	0.999696	0.465887	0.208322	0.961283	plum1	BF14	26.4875	-0.342929	0.0520374	0.280723	0.503221	0.00382394	0.389685	lightcyan	L13	1.34521	-0.210484	0.561395	0.787396	1.90879	0.0773356	0.315423	greenyellow	WF6
Cdc123|ENSMUSG00000039128	protein_coding	2	5794294	5845164	CDC123|ENSG00000151465	70.3886	-0.000814349	0.978314	0.995101	0.0249207	0.095747	0.307541	blue	CE2	62.8442	0.0283121	0.302652	0.834555	-0.00145331	0.922311	0.986754	green	CO4	69.22	0.0165427	0.592685	0.864907	0.0582025	0.00442387	0.371438	pink	S4	40.8867	0.0574263	0.685878	0.999696	-0.0281251	0.857085	0.994665	black	BF9	28.7775	-0.156352	0.168352	0.508039	0.0501618	0.626552	0.999925	lightcyan	L13	59.0591	0.109053	0.538412	0.774098	0.2721	0.325652	0.62462	darkred	WF5
Nudt5|ENSMUSG00000025817	protein_coding	2	5845019	5871895	NUDT5|ENSG00000165609	15.9988	-0.00213583	0.956012	0.991629	-0.0436499	0.0327975	0.170628	lightgreen	CE10	9.43257	0.0236402	0.643175	0.945552	-0.0067548	0.767472	0.955614	cyan	CO26	8.2751	0.0460747	0.332326	0.719137	0.00998783	0.745176	0.973351	pink	S4	22.1935	0.14046	0.519891	0.999696	-0.123045	0.573135	0.969101	grey	grey	7.13899	-0.146726	0.263399	0.623218	0.0141465	0.920117	0.999925	green	L23	18.403	0.432508	0.0377857	0.261601	0.388258	0.369316	0.662091	grey	grey
Gm13199|ENSMUSG00000056718	protein_coding	2	5862080	5862934	NA	15.2907	-0.00453765	0.964813	0.993275	-0.0821148	0.108677	0.330135	darkred	CE14	8.87781	0.12169	0.300679	0.832916	-0.0296494	0.659167	0.928889	grey60	CO9	6.92363	0.0303941	0.816208	0.952003	-0.0244653	0.754708	0.97461	brown	S6	1.38569	-0.0866034	0.914273	0.999696	-0.756162	0.256249	0.961283	darkgrey	BF2	NA	NA	NA	NA	NA	NA	NA	NA	NA	2.00087	0.574401	0.438825	0.708414	-0.4318	0.443759	0.715863	grey	grey
Sec61a2|ENSMUSG00000025816	protein_coding	2	5870987	5895432	SEC61A2|ENSG00000065665	49.7319	-0.0558466	0.151571	0.636678	-0.00857642	0.732858	0.88094	turquoise	CE1	65.6536	0.0253574	0.546853	0.92181	0.0177947	0.377536	0.81391	midnightblue	CO8	51.1891	-0.00891528	0.828979	0.95505	-0.00525245	0.823643	0.981912	brown	S6	15.219	-0.0211135	0.914199	0.999696	0.400248	0.133783	0.961283	midnightblue	BF11	4.30382	-0.303186	0.0909899	0.37346	0.103678	0.604895	0.999925	grey	grey	26.8137	0.105643	0.459949	0.723347	0.0231486	0.922063	0.970088	grey	grey
Dhtkd1|ENSMUSG00000025815	protein_coding	2	5896115	5942792	DHTKD1|ENSG00000181192	6.1285	-0.227457	0.00713883	0.185006	-0.0400767	0.390926	0.651127	turquoise	CE1	5.6624	-0.128566	0.146713	0.707193	0.0150008	0.730119	0.949363	black	CO3	5.08625	0.0515857	0.567326	0.854239	-0.0332709	0.464967	0.931873	cyan	S1	4.22436	0.493812	0.0356016	0.999696	-0.136412	0.634004	0.972364	darkgreen	BF3	33.2622	0.0926796	0.817283	0.949895	-0.257933	0.328807	0.999925	darkorange	L11	7.03709	0.245728	0.599474	0.81101	0.969451	0.135389	0.410713	greenyellow	WF6
Upf2|ENSMUSG00000043241	protein_coding	2	5951469	6056703	UPF2|ENSG00000151461	45.398	0.0188187	0.562733	0.891195	-0.0437566	0.0187301	0.124705	magenta	CE3	38.0815	0.0426297	0.199891	0.761344	-0.0334175	0.078322	0.531518	green	CO4	39.462	-0.0320674	0.467501	0.803069	0.0269119	0.271119	0.885944	red	S16	12.0104	-0.0630057	0.760164	0.999696	0.203624	0.440189	0.968921	midnightblue	BF11	12.008	-0.167654	0.194556	0.542308	-0.0602109	0.675809	0.999925	black	L5	23.6524	0.0128677	0.938325	0.975045	-0.232311	0.120854	0.389822	grey	grey
Proser2|ENSMUSG00000045319	protein_coding	2	6097607	6130211	PROSER2|ENSG00000148426	4.29099	-0.112603	0.24925	0.731088	-0.123591	0.0214401	0.134145	turquoise	CE1	1.23503	0.0661018	0.663572	0.950428	-0.151959	0.121462	0.600997	green	CO4	0.646284	0.16099	0.168457	0.560524	0.177525	0.029823	0.644133	grey	grey	0.648699	0.331254	0.529746	0.999696	-0.0863183	0.803463	0.989824	grey	grey	4.05559	0.0973325	0.597923	0.858152	0.30475	0.0236032	0.949457	darkturquoise	L8	0.960486	-0.205915	0.642441	0.837084	-0.0609441	0.949068	0.98051	greenyellow	WF6
Echdc3|ENSMUSG00000039063	protein_coding	2	6188465	6213033	ECHDC3|ENSG00000134463	2.84414	-0.284668	0.01234	0.242392	-0.08801	0.165648	0.418405	grey	grey	1.02894	-0.049511	0.789486	0.973439	-0.02693	0.787129	0.96123	grey	grey	1.12787	-0.187585	0.297272	0.690842	-0.112399	0.254508	0.87713	saddlebrown	S19	60.612	0.0720882	0.747545	0.999696	-0.431239	0.227397	0.961283	darkgrey	BF2	87.0694	0.0935238	0.346834	0.700194	0.105356	0.402296	0.999925	turquoise	L18	32.0146	0.811056	0.0252878	0.220944	-0.158183	0.714325	0.87007	greenyellow	WF6
Usp6nl|ENSMUSG00000039046	protein_coding	2	6322667	6446390	USP6NL|ENSG00000148429	27.2895	-0.0233305	0.628709	0.914188	-0.0309527	0.136277	0.376443	turquoise	CE1	12.0982	-0.0124409	0.814507	0.9768	-0.0163164	0.597184	0.910026	grey60	CO9	11.6867	0.119443	0.22176	0.624594	0.0644525	0.192481	0.850456	darkred	S30	4.72895	-0.137884	0.551715	0.999696	0.305415	0.141215	0.961283	grey	grey	8.30859	-0.167837	0.270908	0.629981	0.465069	0.00266993	0.312583	grey	grey	13.364	-0.0457868	0.828169	0.927209	-0.120921	0.741934	0.883018	grey	grey
Gm13391|ENSMUSG00000086109	lincRNA	2	6472000	6478619	NA	NA	NA	NA	NA	NA	NA	NA	NA	NA	1.73312	-0.110843	0.719506	0.9589	-0.0531347	0.766806	0.955415	pink	CO32	NA	NA	NA	NA	NA	NA	NA	NA	NA	NA	NA	NA	NA	NA	NA	NA	NA	NA	NA	NA	NA	NA	NA	NA	NA	NA	NA	NA	NA	NA	NA	NA	NA	NA	NA	NA
Gm38386|ENSMUSG00000102599	TEC	2	6479690	6483110	NA	NA	NA	NA	NA	NA	NA	NA	NA	NA	0.412246	-0.363409	0.233993	0.79061	-0.0287158	0.884294	0.980052	blue	CO1	NA	NA	NA	NA	NA	NA	NA	NA	NA	NA	NA	NA	NA	NA	NA	NA	NA	NA	NA	NA	NA	NA	NA	NA	NA	NA	NA	NA	NA	NA	NA	NA	NA	NA	NA	NA
Celf2|ENSMUSG00000002107	protein_coding	2	6539694	7509563	CELF2|ENSG00000048740	40.1781	3.78442e-05	0.999472	0.999771	-0.0880875	0.0057145	0.0597553	turquoise	CE1	65.818	0.0452307	0.28584	0.825444	-0.0495995	0.118934	0.597442	darkgrey	CO27	75.0572	-0.116273	0.106383	0.466296	-0.0320263	0.430095	0.928457	brown	S6	19.1909	-0.0602946	0.748584	0.999696	-0.208513	0.154439	0.961283	grey	grey	1.48725	-0.00920366	0.964746	0.989415	0.204738	0.33234	0.999925	grey	grey	11.1111	0.774899	0.0263549	0.225766	0.50887	0.127769	0.39966	greenyellow	WF6
Gm10115|ENSMUSG00000062319	sense_intronic	2	6950453	6951680	NA	NA	NA	NA	NA	NA	NA	NA	NA	NA	4.46355	-0.567786	0.0528636	0.543338	-0.539211	0.0188223	0.335499	darkgreen	CO28	2.68296	0.820189	0.0157105	0.203114	0.0101108	0.964606	0.996269	tan	S11	NA	NA	NA	NA	NA	NA	NA	NA	NA	NA	NA	NA	NA	NA	NA	NA	NA	NA	0.424351	4.18871	0.000382787	0.0209104	NA	NA	NA	bisque4	WF11
Gata3|ENSMUSG00000015619	protein_coding	2	9857078	9890034	GATA3|ENSG00000107485	NA	NA	NA	NA	NA	NA	NA	NA	NA	NA	NA	NA	NA	NA	NA	NA	NA	NA	NA	NA	NA	NA	NA	NA	NA	NA	NA	0.171814	-0.56576	0.627931	0.999696	0.547618	0.72461	0.983794	greenyellow	BF16	NA	NA	NA	NA	NA	NA	NA	NA	NA	10.7711	0.04395	0.925392	0.968943	-1.87674	0.0449886	0.239798	grey	grey
4930412O13Rik|ENSMUSG00000025783	protein_coding	2	9881252	9883921	NA	NA	NA	NA	NA	NA	NA	NA	NA	NA	NA	NA	NA	NA	NA	NA	NA	NA	NA	NA	NA	NA	NA	NA	NA	NA	NA	NA	NA	NA	NA	NA	NA	NA	NA	NA	NA	NA	NA	NA	NA	NA	NA	NA	NA	NA	6.2759	-1.54802	0.193287	0.512035	-1.8741	0.228742	0.532597	grey	grey
9230102O04Rik|ENSMUSG00000079602	protein_coding	2	9883041	9889540	NA	NA	NA	NA	NA	NA	NA	NA	NA	NA	NA	NA	NA	NA	NA	NA	NA	NA	NA	NA	NA	NA	NA	NA	NA	NA	NA	NA	NA	NA	NA	NA	NA	NA	NA	NA	NA	NA	NA	NA	NA	NA	NA	NA	NA	NA	2.13606	0.0756332	0.964462	0.986952	-0.899967	0.27102	0.574238	steelblue	WF12
Taf3|ENSMUSG00000025782	protein_coding	2	9914552	10048596	TAF3|ENSG00000165632	15.6685	-0.0413869	0.299121	0.768517	-0.0318288	0.288949	0.55894	turquoise	CE1	9.06463	0.0497205	0.424457	0.884087	-0.0708222	0.0849275	0.543494	grey60	CO9	10.1358	-0.0901284	0.0861901	0.428481	0.0501269	0.219693	0.85734	tan	S11	3.86418	0.120022	0.567729	0.999696	0.386472	0.0917791	0.961283	midnightblue	BF11	2.30231	0.166198	0.388215	0.733076	-0.00560461	0.976191	0.999925	grey	grey	5.94025	0.306582	0.116492	0.418872	0.02675	0.819556	0.921451	grey	grey
Atp5c1|ENSMUSG00000025781	protein_coding	2	10056016	10080510	ATP5C1|ENSG00000165629	475.831	0.0759847	0.00200597	0.102231	-0.0116298	0.473786	0.715248	blue	CE2	343.84	-0.000735182	0.983596	0.996929	-0.0231412	0.136644	0.618136	green	CO4	358.46	0.0751197	0.0277837	0.262349	0.0137331	0.623755	0.957501	pink	S4	844.968	-0.14137	0.47198	0.999696	-0.0974341	0.675871	0.977971	black	BF9	390.051	-0.0282269	0.754514	0.928095	0.0181315	0.835167	0.999925	turquoise	L18	408.049	0.794936	0.0433917	0.276014	-0.360159	0.348029	0.644616	brown	WF8
Kin|ENSMUSG00000037262	protein_coding	2	10080593	10092806	KIN|ENSG00000151657	31.8483	0.0833003	0.126299	0.60103	-0.0398569	0.212513	0.476617	blue	CE2	21.1182	0.0291245	0.547416	0.922276	-0.00716174	0.800969	0.964438	grey	grey	22.8114	0.0783899	0.150203	0.534353	0.00397614	0.889449	0.989322	pink	S4	23.7893	-0.22939	0.305754	0.999696	-0.106478	0.574391	0.969101	grey	grey	12.2725	-0.237332	0.166967	0.505977	-0.122407	0.469898	0.999925	grey	grey	20.036	0.27778	0.178713	0.496037	-0.413432	0.142131	0.421766	brown	WF8
Itih2|ENSMUSG00000037254	protein_coding	2	10094593	10131396	ITIH2|ENSG00000151655	7.11564	-0.1789	0.514991	0.873263	-0.109107	0.451635	0.699756	royalblue	CE7	3.14689	0.200823	0.510721	0.911136	0.14099	0.398829	0.826479	lightcyan	CO15	2.3009	-0.290725	0.338629	0.724772	-0.303869	0.14323	0.824034	darkolivegreen	S31	0.502523	0.0864884	0.910877	0.999696	0.881881	0.281801	0.961283	grey	grey	1031.47	-0.124763	0.247186	0.60613	-0.0377482	0.778839	0.999925	violet	L30	12.0388	0.454408	0.467249	0.728232	3.65377	0.0643444	0.286867	greenyellow	WF6
Itih5|ENSMUSG00000025780	protein_coding	2	10153571	10256529	ITIH5|ENSG00000123243	26.7263	-0.0309306	0.519833	0.875644	0.0126932	0.662841	0.841901	turquoise	CE1	14.477	-0.0108445	0.877448	0.986712	0.0365959	0.302756	0.771653	paleturquoise	CO17	17.2802	0.000877536	0.990484	0.997452	0.0628561	0.163866	0.829693	grey	grey	47.7168	0.237304	0.44384	0.999696	0.13232	0.666957	0.977855	green	BF7	8.09917	-0.0240592	0.858152	0.963048	0.320038	0.0996419	0.999925	grey	grey	41.8273	-0.442524	0.132751	0.4411	0.580168	0.070946	0.302029	cyan	WF10
Sfmbt2|ENSMUSG00000061186	protein_coding	2	10370510	10595253	SFMBT2|ENSG00000198879	1.56509	0.0868217	0.568934	0.893175	-0.0684306	0.258559	0.526065	grey	grey	1.62031	-0.109849	0.504005	0.908268	-0.133837	0.175248	0.666367	royalblue	CO13	1.2575	0.240992	0.0558268	0.357039	-0.0266301	0.684024	0.967934	brown	S6	0.130615	-0.507848	0.606209	0.999696	-0.298984	0.698941	0.979953	plum1	BF14	NA	NA	NA	NA	NA	NA	NA	NA	NA	1.39031	-0.405791	0.510851	0.7556	-0.111406	0.787683	0.906282	steelblue	WF12
Prkcq|ENSMUSG00000026778	protein_coding	2	11172108	11301222	PRKCQ|ENSG00000065675	4.18585	0.0572871	0.527976	0.878489	0.11705	0.0593901	0.236164	lightyellow	CE15	5.98185	0.0362729	0.708581	0.958248	-0.00324495	0.951196	0.992794	tan	CO23	6.72409	0.331501	0.0382272	0.29913	0.00377737	0.955369	0.99564	green	S28	1.85889	-0.0828157	0.761594	0.999696	-0.18722	0.637358	0.972483	midnightblue	BF11	0.611337	0.454276	0.195557	0.543455	-0.409226	0.233903	0.999925	cyan	L29	0.639467	0.563063	0.0892129	0.377963	-0.390552	0.347686	0.644333	grey	grey
Gm13293|ENSMUSG00000086006	lincRNA	2	11339488	11344111	NA	4.77747	0.164311	0.269637	0.74692	0.0778496	0.275217	0.544325	cyan	CE6	4.1834	0.0723272	0.677408	0.953892	-0.051786	0.498234	0.874035	tan	CO23	5.16405	0.298101	0.0303146	0.272572	-0.0116389	0.892242	0.989322	green	S28	NA	NA	NA	NA	NA	NA	NA	NA	NA	NA	NA	NA	NA	NA	NA	NA	NA	NA	NA	NA	NA	NA	NA	NA	NA	NA	NA
Gm13292|ENSMUSG00000082424	processed_pseudogene	2	11409031	11410030	NA	NA	NA	NA	NA	NA	NA	NA	NA	NA	0.762856	0.412181	0.112668	0.657877	NA	NA	NA	saddlebrown	CO5	NA	NA	NA	NA	NA	NA	NA	NA	NA	0.786411	0.646269	0.4622	0.999696	0.432633	0.560398	0.969101	grey	grey	NA	NA	NA	NA	NA	NA	NA	NA	NA	NA	NA	NA	NA	NA	NA	NA	NA	NA
Pfkfb3|ENSMUSG00000026773	protein_coding	2	11471433	11554077	PFKFB3|ENSG00000170525	17.8676	0.0907153	0.12514	0.598461	0.0527061	0.199686	0.461397	lightyellow	CE15	16.9495	0.0117401	0.867007	0.984802	-0.00212985	0.965006	0.995219	darkmagenta	CO31	22.0582	-0.0630713	0.427949	0.781049	0.0584803	0.230085	0.864542	greenyellow	S23	237.537	-0.222019	0.445927	0.999696	-0.151915	0.521725	0.969101	cyan	BF13	3.96489	-0.993871	0.0578526	0.295335	-0.170703	0.558675	0.999925	grey	grey	77.1347	0.339839	0.29006	0.601757	0.314831	0.545425	0.781544	blue	WF7
Gm10851|ENSMUSG00000102329	antisense	2	11521706	11530836	NA	NA	NA	NA	NA	NA	NA	NA	NA	NA	NA	NA	NA	NA	NA	NA	NA	NA	NA	NA	NA	NA	NA	NA	NA	NA	NA	NA	12.6268	0.0179644	0.945054	0.999696	-0.29099	0.383254	0.967445	lightcyan	BF12	NA	NA	NA	NA	NA	NA	NA	NA	NA	2.84901	0.34985	0.468	0.728398	1.19383	0.0850452	0.330656	grey	grey
Rbm17|ENSMUSG00000037197	protein_coding	2	11585437	11604153	RBM17|ENSG00000134453	89.7782	-0.028111	0.478794	0.860008	-0.0614782	0.00938773	0.0820413	lightgreen	CE10	62.1506	-0.00529563	0.864581	0.984182	-0.0343328	0.0595832	0.501358	green	CO4	63.2385	0.011517	0.749683	0.930724	0.00609589	0.745329	0.973351	pink	S4	35.336	-0.019837	0.915286	0.999696	-0.196828	0.248127	0.961283	black	BF9	33.9974	0.00368239	0.973877	0.991743	-0.0889116	0.424157	0.999925	turquoise	L18	57.8588	0.238146	0.255025	0.571659	-0.0909241	0.582221	0.801141	darkmagenta	WF13
Il2ra|ENSMUSG00000026770	protein_coding	2	11642807	11693193	IL2RA|ENSG00000134460	NA	NA	NA	NA	NA	NA	NA	NA	NA	NA	NA	NA	NA	NA	NA	NA	NA	NA	NA	NA	NA	NA	NA	NA	NA	NA	NA	0.966878	-0.147932	0.706052	0.999696	0.0570918	0.885288	0.995969	greenyellow	BF16	NA	NA	NA	NA	NA	NA	NA	NA	NA	0.591094	0.557237	0.147995	0.461058	0.28139	0.303769	0.605775	grey	grey
Il15ra|ENSMUSG00000023206	protein_coding	2	11705290	11734317	IL15RA|ENSG00000134470	2.10452	0.018515	0.852403	0.974271	0.103338	0.11327	0.338868	lightyellow	CE15	4.5903	-0.0620535	0.383155	0.870369	0.00564966	0.864649	0.975741	blue	CO1	2.99127	0.108218	0.199082	0.597072	-0.0479189	0.376456	0.91129	grey	grey	46.5117	-0.05323	0.756598	0.999696	-0.139106	0.650917	0.975865	cyan	BF13	18.7236	-0.342094	0.00445638	0.0678917	0.297748	0.109241	0.999925	grey	grey	15.5082	0.643779	0.0302607	0.238379	-0.425336	0.235683	0.539184	blue	WF7
Fbxo18|ENSMUSG00000058594	protein_coding	2	11742573	11777582	FBXO18|ENSG00000134452	55.5595	0.031914	0.224574	0.706134	0.0214265	0.154957	0.40337	grey	grey	64.2875	-0.00995119	0.705676	0.957231	-0.00593211	0.700799	0.942304	green	CO4	59.9335	0.0795982	0.0211884	0.23225	0.00648516	0.7267	0.972392	magenta	S2	58.8027	-0.0136028	0.936868	0.999696	0.0402986	0.830599	0.991665	cyan	BF13	15.4187	-0.159242	0.210895	0.564493	-0.186421	0.133501	0.999925	grey	grey	46.6561	0.175289	0.253546	0.570175	-0.484444	0.0824721	0.325314	blue	WF7
Ankrd16|ENSMUSG00000047909	protein_coding	2	11777876	11790329	ANKRD16|ENSG00000134461	31.5318	-0.060081	0.167266	0.652958	-0.00488494	0.834169	0.930986	turquoise	CE1	28.3475	-0.129792	0.000166486	0.0279876	0.0209308	0.382489	0.816713	blue	CO1	23.2141	-0.0325121	0.500721	0.822453	-0.0304686	0.302248	0.888877	cyan	S1	13.5864	-0.17509	0.277093	0.999696	0.109134	0.526174	0.969101	grey	grey	10.0718	-0.232254	0.10112	0.393724	0.132208	0.425798	0.999925	grey	grey	25.3323	0.102712	0.592005	0.806074	0.232863	0.00414072	0.0656338	cyan	WF10
Itga8|ENSMUSG00000026768	protein_coding	2	12106632	12301922	ITGA8|ENSG00000077943	0.910149	0.11403	0.34231	0.793224	-0.123099	0.725799	0.877226	pink	CE11	4.00669	-0.0297813	0.763929	0.967631	0.051235	0.441602	0.846944	blue	CO1	1.05368	-0.707531	0.00084065	0.0468421	0.248183	0.0357857	0.659693	grey	grey	0.547067	-0.378509	0.4245	0.999696	0.0422249	0.932768	0.997356	greenyellow	BF16	2.91046	-0.451698	0.0108606	0.117545	-0.262868	0.231541	0.999925	greenyellow	L17	7.6846	-0.689043	0.129733	0.437066	-0.0136446	0.982539	0.992029	steelblue	WF12
E030013I19Rik|ENSMUSG00000086843	antisense	2	12300946	12312315	NA	NA	NA	NA	NA	NA	NA	NA	NA	NA	1.27648	0.0663099	0.68064	0.954069	0.110258	0.264784	0.744451	grey	grey	NA	NA	NA	NA	NA	NA	NA	NA	NA	NA	NA	NA	NA	NA	NA	NA	NA	NA	NA	NA	NA	NA	NA	NA	NA	NA	NA	0.436016	-0.182096	0.868145	0.94527	0.611233	0.489654	0.744697	grey	grey
Fam188a|ENSMUSG00000026767	protein_coding	2	12347263	12419470	FAM188A|ENSG00000148481	19.6226	-0.0515291	0.501859	0.868318	0.0449007	0.0483668	0.211512	magenta	CE3	20.9252	0.00581036	0.889143	0.987121	0.0206196	0.508607	0.878555	cyan	CO26	16.2244	-0.10539	0.134939	0.510668	0.0700414	0.124702	0.806109	red	S16	10.6132	0.0687912	0.764492	0.999696	0.265464	0.28169	0.961283	darkgreen	BF3	12.4751	-0.204363	0.136505	0.457805	-0.0123032	0.9279	0.999925	black	L5	12.3721	-0.343983	0.446768	0.713787	-0.315335	0.0887746	0.33877	grey	grey
Pter|ENSMUSG00000026730	protein_coding	2	12924041	13003455	PTER|ENSG00000165983	1.41012	-0.157507	0.189247	0.67483	-0.0604965	0.328545	0.594076	black	CE8	1.48136	0.0946448	0.484902	0.904806	-0.0105773	0.887307	0.980751	grey	grey	1.53609	-0.122397	0.420289	0.777155	-0.134889	0.119907	0.800645	saddlebrown	S19	5.69325	0.0505577	0.830252	0.999696	0.246224	0.382525	0.967445	midnightblue	BF11	44.6698	0.0738772	0.53767	0.829928	-0.0904185	0.437692	0.999925	grey	grey	3.46535	-0.0822412	0.726694	0.879477	1.05184	0.180382	0.472264	greenyellow	WF6
C1ql3|ENSMUSG00000049630	protein_coding	2	13003457	13011806	C1QL3|ENSG00000165985	14.2769	-0.29299	0.120945	0.588562	-0.125058	0.345918	0.609465	pink	CE11	99.6906	0.272919	0.0291549	0.439737	-0.0752087	0.19364	0.684414	brown	CO18	15.5229	-0.467927	0.0317202	0.277607	0.0425883	0.794505	0.978488	tan	S11	NA	NA	NA	NA	NA	NA	NA	NA	NA	NA	NA	NA	NA	NA	NA	NA	NA	NA	NA	NA	NA	NA	NA	NA	NA	NA	NA
Gm37824|ENSMUSG00000104459	TEC	2	13004365	13007600	NA	NA	NA	NA	NA	NA	NA	NA	NA	NA	NA	NA	NA	NA	NA	NA	NA	NA	NA	NA	NA	NA	NA	NA	NA	NA	NA	NA	0.199594	NA	NA	NA	0.128493	0.844844	0.992739	midnightblue	BF11	2.04521	-0.171457	0.543663	0.833014	0.103095	0.729063	0.999925	grey	grey	NA	NA	NA	NA	NA	NA	NA	NA	NA
Gm37811|ENSMUSG00000102900	TEC	2	13009886	13012486	NA	NA	NA	NA	NA	NA	NA	NA	NA	NA	1.78197	-0.0782065	0.54222	0.920903	0.0354766	0.63263	0.921389	brown	CO18	0.563878	0.313733	0.291753	0.686296	0.0994245	0.516185	0.940729	grey	grey	NA	NA	NA	NA	NA	NA	NA	NA	NA	NA	NA	NA	NA	NA	NA	NA	NA	NA	NA	NA	NA	NA	NA	NA	NA	NA	NA
Gm37356|ENSMUSG00000103599	TEC	2	13012624	13014236	NA	NA	NA	NA	NA	NA	NA	NA	NA	NA	0.906705	0.0349784	0.884303	0.987121	-0.139091	0.241572	0.73057	grey	grey	NA	NA	NA	NA	NA	NA	NA	NA	NA	NA	NA	NA	NA	NA	NA	NA	NA	NA	NA	NA	NA	NA	NA	NA	NA	NA	NA	NA	NA	NA	NA	NA	NA	NA	NA	NA
Rsu1|ENSMUSG00000026727	protein_coding	2	13076821	13271415	RSU1|ENSG00000148484	6.59243	0.0555092	0.41639	0.829205	0.0152209	0.515869	0.745683	blue	CE2	6.50441	0.0537187	0.254075	0.804615	-0.0158298	0.518974	0.88228	tan	CO23	6.41292	0.00963192	0.861975	0.962632	-0.0515067	0.111768	0.791933	green	S28	9.5988	0.12237	0.536246	0.999696	0.030162	0.871667	0.99494	darkgreen	BF3	6.57585	-0.0131499	0.917514	0.978089	0.0333368	0.783065	0.999925	green	L23	12.815	-0.651921	0.0903187	0.380125	0.351594	0.156526	0.44191	cyan	WF10
Gm37780|ENSMUSG00000102691	TEC	2	13161751	13163623	NA	NA	NA	NA	NA	NA	NA	NA	NA	NA	NA	NA	NA	NA	NA	NA	NA	NA	NA	NA	NA	NA	NA	NA	NA	NA	NA	NA	0.394612	NA	NA	NA	0.465522	0.514568	0.969101	grey	grey	0.498957	NA	NA	NA	0.238078	0.713273	0.999925	grey	grey	0.653541	0.0676255	0.926475	0.969666	0.230012	0.647056	0.833348	cyan	WF10
Gm37160|ENSMUSG00000103232	TEC	2	13238939	13240627	NA	NA	NA	NA	NA	NA	NA	NA	NA	NA	0.710765	0.162328	0.535183	0.919893	0.12973	0.28428	0.756699	grey	grey	NA	NA	NA	NA	NA	NA	NA	NA	NA	NA	NA	NA	NA	NA	NA	NA	NA	NA	NA	NA	NA	NA	NA	NA	NA	NA	NA	NA	NA	NA	NA	NA	NA	NA	NA	NA
Gm13270|ENSMUSG00000086358	processed_transcript	2	13271601	13325827	NA	0.265093	NA	NA	NA	0.0980822	0.430684	0.683143	grey	grey	0.37767	-0.283307	0.176539	0.735988	0.0803374	0.417134	0.837674	grey	grey	0.337903	-0.335748	0.162738	0.551974	-0.133225	0.271424	0.885944	grey	grey	0.177178	0.387732	0.637001	0.999696	NA	NA	NA	grey	grey	0.16629	0.325758	0.665201	0.888568	0.399888	0.523233	0.999925	grey	grey	0.394723	-0.0524114	0.934399	0.973762	0.408785	0.482561	0.74137	grey	grey
Cubn|ENSMUSG00000026726	protein_coding	2	13276338	13491813	CUBN|ENSG00000107611	0.255475	-0.436524	0.0171252	0.282312	-0.0179154	0.858737	0.942377	turquoise	CE1	0.105526	-0.0267382	0.923146	0.990004	0.117027	0.483813	0.867864	lightcyan	CO15	0.105172	-0.0231798	0.952441	0.98839	-0.18414	0.454283	0.93091	darkolivegreen	S31	0.0233737	NA	NA	NA	2.27053	0.0262316	0.867336	grey	grey	NA	NA	NA	NA	NA	NA	NA	NA	NA	0.0752302	NA	NA	NA	0.167799	0.870115	0.94616	greenyellow	WF6
Trdmt1|ENSMUSG00000026723	protein_coding	2	13509014	13544668	TRDMT1|ENSG00000107614	9.17581	-0.021998	0.736183	0.945639	-0.0272163	0.440513	0.689837	magenta	CE3	5.67157	-0.12445	0.0799993	0.612972	-0.0726018	0.0621719	0.508331	black	CO3	5.51568	-0.0407441	0.56251	0.852676	-0.0200997	0.623453	0.957501	brown	S6	3.24821	-0.105125	0.739879	0.999696	0.101032	0.704905	0.980149	midnightblue	BF11	2.2509	0.115339	0.644108	0.878215	0.167792	0.480886	0.999925	grey	grey	4.36805	-0.164379	0.595592	0.808679	-0.201802	0.393328	0.681502	steelblue	WF12
Vim|ENSMUSG00000026728	protein_coding	2	13573927	13582826	VIM|ENSG00000026025	112.351	-0.0311824	0.723166	0.940598	-0.0522697	0.190623	0.448831	turquoise	CE1	23.9799	-0.0147168	0.860128	0.983347	0.108946	0.0605583	0.502745	lightcyan	CO15	25.2292	-0.151892	0.229202	0.631992	0.00182206	0.96988	0.996507	darkolivegreen	S31	239.612	0.27381	0.0973271	0.999696	0.198472	0.512694	0.969101	grey	grey	8.94574	0.530696	4.40633e-05	0.00283365	-0.229027	0.0867322	0.999925	grey60	L4	184.222	-0.051087	0.914948	0.965554	0.746366	0.0054886	0.0772492	grey	grey
St8sia6|ENSMUSG00000003418	protein_coding	2	13651021	13794064	ST8SIA6|ENSG00000148488	0.861101	-0.00251238	0.980927	0.99564	-0.0611394	0.35133	0.614424	turquoise	CE1	1.2159	0.059316	0.671819	0.953232	-0.056829	0.44166	0.846944	grey	grey	1.48141	0.239205	0.0689227	0.3876	0.0308078	0.738117	0.972839	darkred	S30	0.813614	0.0799419	0.854897	0.999696	0.890223	0.0551224	0.952609	midnightblue	BF11	NA	NA	NA	NA	NA	NA	NA	NA	NA	14.5901	-0.684242	0.117583	0.420964	-1.02145	0.0786158	0.317777	steelblue	WF12
Hacd1|ENSMUSG00000063275	protein_coding	2	13850282	14056135	PTPLA|ENSG00000165996	12.953	0.0387144	0.585797	0.902422	0.0245285	0.500515	0.73561	black	CE8	11.9829	0.0447567	0.374209	0.865513	0.0373299	0.289397	0.761361	grey	grey	10.7395	0.161991	0.0254539	0.252568	-0.00310197	0.938152	0.993257	black	S9	12.7232	-0.186955	0.544565	0.999696	0.0834243	0.774934	0.988247	midnightblue	BF11	6.45981	0.0619035	0.751961	0.926506	-0.250739	0.307635	0.999925	grey	grey	11.342	0.314008	0.325599	0.627528	-0.0507494	0.793618	0.908445	grey	grey
D930036K23Rik|ENSMUSG00000102553	TEC	2	14016086	14020049	NA	5.82115	-0.120439	0.104546	0.563065	0.0077866	0.858368	0.942155	grey	grey	1.54889	-0.0853449	0.487717	0.904841	-0.0233578	0.699987	0.942304	lightgreen	CO25	1.33454	0.070205	0.586128	0.862742	0.0658829	0.3263	0.898147	cyan	S1	0.285334	NA	NA	NA	0.328728	0.625874	0.971211	midnightblue	BF11	0.204125	NA	NA	NA	-0.418937	0.485964	0.999925	grey	grey	0.580666	-0.136141	0.789766	0.910621	-0.312564	0.42177	0.699051	grey	grey
Gm37894|ENSMUSG00000103926	TEC	2	14037825	14040423	NA	0.659302	NA	NA	NA	0.0746191	0.444989	0.694096	turquoise	CE1	0.456621	NA	NA	NA	-0.0260463	0.823517	0.968941	grey	grey	NA	NA	NA	NA	NA	NA	NA	NA	NA	NA	NA	NA	NA	NA	NA	NA	NA	NA	NA	NA	NA	NA	NA	NA	NA	NA	NA	NA	NA	NA	NA	NA	NA	NA	NA	NA
Stamos|ENSMUSG00000086657	processed_transcript	2	14070332	14073934	NA	NA	NA	NA	NA	NA	NA	NA	NA	NA	NA	NA	NA	NA	NA	NA	NA	NA	NA	NA	NA	NA	NA	NA	NA	NA	NA	NA	0.928921	0.229907	0.743318	0.999696	-0.645515	0.298207	0.961283	grey	grey	0.826301	0.04402	0.931384	0.981131	0.278925	0.584128	0.999925	grey	grey	2.81085	0.411842	0.310224	0.616823	0.0784812	0.823741	0.923574	grey	grey
Stam|ENSMUSG00000026718	protein_coding	2	14074098	14149634	STAM|ENSG00000136738	32.3672	0.0523316	0.115791	0.580729	0.0244802	0.19391	0.453715	magenta	CE3	23.6107	0.0327438	0.4295	0.885172	0.00878944	0.649349	0.926972	cyan	CO26	23.3237	0.0451376	0.386966	0.754944	0.0355096	0.193404	0.850456	red	S16	8.01513	-0.109002	0.56889	0.999696	0.164692	0.442114	0.968921	cyan	BF13	5.68743	-0.254293	0.0573358	0.294103	-0.0416886	0.741823	0.999925	royalblue	L6	8.734	-0.0479268	0.846049	0.935322	-0.142809	0.166951	0.455501	blue	WF7
Gm37499|ENSMUSG00000103901	TEC	2	14149820	14153297	NA	5.16002	-0.0051423	0.955714	0.991629	-0.0147261	0.75327	0.891022	magenta	CE3	3.57151	0.15754	0.064627	0.582307	-0.0135015	0.73057	0.949363	lightgreen	CO25	3.38101	-0.0276358	0.767145	0.937683	0.051765	0.327019	0.898147	darkturquoise	S10	0.505525	-0.37981	0.59844	0.999696	-0.13331	0.799744	0.989824	midnightblue	BF11	0.41838	-0.545472	0.394891	0.737436	-0.509989	0.353694	0.999925	orangered4	L16	0.582405	-0.108728	0.879379	0.950046	-0.413	0.318948	0.618458	blue	WF7
Tmem236|ENSMUSG00000061531	protein_coding	2	14174523	14221993	TMEM236|ENSG00000148483	0.379983	-0.1416	0.546041	0.885931	0.181405	0.102272	0.320636	grey	grey	0.317692	-0.148693	0.602626	0.939065	-0.117915	0.322706	0.782658	grey	grey	NA	NA	NA	NA	NA	NA	NA	NA	NA	NA	NA	NA	NA	NA	NA	NA	NA	NA	NA	NA	NA	NA	NA	NA	NA	NA	NA	NA	NA	NA	NA	NA	NA	NA	NA	NA
Mrc1|ENSMUSG00000026712	protein_coding	2	14229392	14332057	MRC1|ENSG00000120586	1.96043	-0.215059	0.2043	0.686211	-0.00578487	0.940006	0.975262	grey	grey	1.82479	0.136977	0.464166	0.896766	0.141367	0.21184	0.702079	lightcyan	CO15	1.20223	-0.0665979	0.725675	0.921922	-0.0670556	0.610438	0.954456	darkolivegreen	S31	10.2983	0.244109	0.423471	0.999696	0.237372	0.528584	0.969101	green	BF7	23.3156	-0.431547	6.22749e-05	0.00362103	-0.25639	0.0491602	0.999925	greenyellow	L17	13.9819	-0.464391	0.0764838	0.355574	1.34405	0.000485052	0.0168719	darkolivegreen	WF1
Slc39a12|ENSMUSG00000036949	protein_coding	2	14388316	14494977	SLC39A12|ENSG00000148482	73.4691	0.0297957	0.681745	0.930745	0.117848	0.000995624	0.0208057	black	CE8	53.8173	-0.0245191	0.68439	0.954395	0.0425723	0.270931	0.748409	grey	grey	53.6682	0.0552761	0.378371	0.748641	0.0887941	0.059888	0.723641	red	S16	NA	NA	NA	NA	NA	NA	NA	NA	NA	NA	NA	NA	NA	NA	NA	NA	NA	NA	NA	NA	NA	NA	NA	NA	NA	NA	NA
Cacnb2|ENSMUSG00000057914	protein_coding	2	14603088	14987908	CACNB2|ENSG00000165995	13.1948	-0.000802904	0.982556	0.995841	0.0299376	0.226256	0.491605	turquoise	CE1	9.78716	0.0647883	0.2601	0.80836	-0.0167932	0.629343	0.920241	salmon	CO21	17.0683	0.00949614	0.862613	0.962848	0.0459215	0.230478	0.864542	darkred	S30	NA	NA	NA	NA	NA	NA	NA	NA	NA	NA	NA	NA	NA	NA	NA	NA	NA	NA	0.849585	-1.14559	0.0468663	0.284578	-1.53518	0.110072	0.374503	brown	WF8
Gm13268|ENSMUSG00000070271	processed_pseudogene	2	14626889	14627321	NA	NA	NA	NA	NA	NA	NA	NA	NA	NA	NA	NA	NA	NA	NA	NA	NA	NA	NA	NA	NA	NA	NA	NA	NA	NA	NA	NA	0.566647	NA	NA	NA	-1.47655	0.170833	0.961283	grey	grey	NA	NA	NA	NA	NA	NA	NA	NA	NA	2.18681	NA	NA	NA	0.497567	0.384563	0.673885	grey	grey
Gm38273|ENSMUSG00000103050	TEC	2	14735546	14737927	NA	NA	NA	NA	NA	NA	NA	NA	NA	NA	0.492141	NA	NA	NA	0.0945992	0.448735	0.851784	blue	CO1	0.462549	0.589333	0.0203035	0.227484	0.086668	0.45136	0.93091	grey	grey	NA	NA	NA	NA	NA	NA	NA	NA	NA	NA	NA	NA	NA	NA	NA	NA	NA	NA	NA	NA	NA	NA	NA	NA	NA	NA	NA
Gm37891|ENSMUSG00000104271	TEC	2	14966198	14967523	NA	1.39054	0.20287	0.480181	0.860307	0.207901	0.0426258	0.197675	turquoise	CE1	1.30601	-0.434126	0.0806759	0.615061	0.148654	0.197994	0.689137	midnightblue	CO8	1.67703	0.340427	0.143348	0.524703	0.0228214	0.830721	0.982093	brown	S6	NA	NA	NA	NA	NA	NA	NA	NA	NA	NA	NA	NA	NA	NA	NA	NA	NA	NA	NA	NA	NA	NA	NA	NA	NA	NA	NA
Nsun6|ENSMUSG00000026707	protein_coding	2	14995131	15055069	NSUN6|ENSG00000241058	4.99866	-0.0756277	0.215134	0.69558	0.0192412	0.584548	0.793473	turquoise	CE1	5.17996	-0.00911923	0.86777	0.985147	0.0100639	0.752219	0.953279	grey	grey	4.9118	-0.0267202	0.574748	0.857044	0.00935335	0.799906	0.97938	cyan	S1	2.18486	-0.292569	0.381546	0.999696	0.0984348	0.717631	0.981881	grey	grey	1.8145	-0.403769	0.111135	0.41324	0.030552	0.892634	0.999925	mediumpurple3	L27	4.50939	0.087662	0.663629	0.848066	0.410564	0.0061705	0.0821476	grey	grey
Arl5b|ENSMUSG00000017418	protein_coding	2	15049395	15082456	ARL5B|ENSG00000165997	13.7113	0.0658636	0.110016	0.57454	-0.0421494	0.110423	0.333178	magenta	CE3	7.77976	0.0917429	0.315616	0.83844	-0.0456872	0.274312	0.75174	darkorange	CO16	6.86458	-0.00898622	0.909926	0.978325	0.0245266	0.655629	0.964316	violet	S20	4.02172	0.00295549	0.987266	0.999696	0.293773	0.4017	0.968921	midnightblue	BF11	8.89641	-0.502209	0.000170157	0.00726158	-0.310795	0.075814	0.999925	black	L5	5.62684	-0.342158	0.394938	0.679455	-0.025423	0.937887	0.976198	grey	grey
Malrd1|ENSMUSG00000075520	protein_coding	2	15526479	16255555	MALRD1|ENSG00000204740	NA	NA	NA	NA	NA	NA	NA	NA	NA	NA	NA	NA	NA	NA	NA	NA	NA	NA	NA	NA	NA	NA	NA	NA	NA	NA	NA	NA	NA	NA	NA	NA	NA	NA	NA	NA	NA	NA	NA	NA	NA	NA	NA	NA	NA	0.0548495	-1.29127	0.468698	0.728718	NA	NA	NA	darkred	WF5
Plxdc2|ENSMUSG00000026748	protein_coding	2	16356304	16755839	PLXDC2|ENSG00000120594	19.1347	-0.00623165	0.909168	0.982851	0.067296	0.0274221	0.154171	turquoise	CE1	15.1056	0.0372212	0.447222	0.888893	0.0245941	0.432732	0.845515	darkturquoise	CO22	16.0799	0.017416	0.774262	0.939839	0.0449257	0.135438	0.820766	green	S28	6.2694	-0.0191432	0.927006	0.999696	-0.149672	0.479696	0.969026	lightcyan	BF12	0.240926	0.403761	0.406536	0.745254	-0.850671	0.187484	0.999925	grey	grey	12.9193	-0.512571	0.0225554	0.206394	-0.11046	0.85278	0.938369	grey	grey
Gm13322|ENSMUSG00000085193	lincRNA	2	17181743	17185487	NA	NA	NA	NA	NA	NA	NA	NA	NA	NA	5.92998	-0.193912	0.400829	0.875548	0.183526	0.103462	0.575963	grey	grey	5.65506	-0.319452	0.170635	0.563297	0.0734102	0.556578	0.946714	grey	grey	NA	NA	NA	NA	NA	NA	NA	NA	NA	NA	NA	NA	NA	NA	NA	NA	NA	NA	NA	NA	NA	NA	NA	NA	NA	NA	NA
Nebl|ENSMUSG00000053702	protein_coding	2	17343909	17731464	NA	23.1082	-0.0181597	0.720609	0.939675	0.00412146	0.842285	0.933739	magenta	CE3	15.6489	0.06909	0.167593	0.728352	-0.0126708	0.676305	0.934712	cyan	CO26	20.8273	-0.0864797	0.372201	0.745725	0.0652255	0.119288	0.800645	brown	S6	0.174739	0.602304	0.285733	0.999696	0.539742	0.255002	0.961283	grey	grey	0.0628804	1.11244	0.0326938	0.220824	NA	NA	NA	grey60	L4	2.38885	-0.456751	0.417569	0.694696	-0.342917	0.432028	0.706782	grey	grey
A930004D18Rik|ENSMUSG00000054057	protein_coding	2	18025193	18037737	NA	3.10048	0.0853518	0.325527	0.784062	0.0107976	0.80375	0.915494	grey	grey	2.45024	-0.0845069	0.37414	0.865513	0.0108203	0.834517	0.970469	grey	grey	1.88912	0.0487868	0.651993	0.892614	0.030973	0.624986	0.957501	grey	grey	1.24902	0.135023	0.767849	0.999696	-0.124432	0.764697	0.988247	grey	grey	0.892868	0.360059	0.33009	0.688139	-0.157641	0.710169	0.999925	grey	grey	1.38508	0.202389	0.521097	0.762603	0.0865592	0.801577	0.912022	grey	grey
Skida1|ENSMUSG00000054074	protein_coding	2	18040676	18049051	SKIDA1|ENSG00000180592	6.4596	0.000267148	0.99654	0.999486	0.0617557	0.0428836	0.198202	magenta	CE3	5.37204	0.0375402	0.589291	0.937659	0.0975033	0.0231074	0.358004	grey	grey	4.50248	-0.152876	0.109699	0.471884	0.0800734	0.0650591	0.734745	grey	grey	0.639547	0.12056	0.819618	0.999696	0.0171393	0.963488	0.997356	plum1	BF14	0.448906	0.54925	0.234751	0.591362	-0.329708	0.513578	0.999925	grey	grey	1.14385	-0.301691	0.412929	0.691745	-0.674096	0.0484232	0.250317	grey	grey
Mllt10|ENSMUSG00000026743	protein_coding	2	18055237	18212388	MLLT10|ENSG00000078403	39.2581	-0.0623024	0.313201	0.775361	0.0591455	0.0117928	0.09424	turquoise	CE1	25.127	-0.0257732	0.549033	0.923195	0.00590345	0.79932	0.964282	black	CO3	28.2716	-0.0509353	0.312247	0.703389	0.00561098	0.807898	0.97996	purple	S13	11.9553	0.158455	0.432509	0.999696	0.286739	0.228936	0.961283	midnightblue	BF11	13.0035	-0.213167	0.0983526	0.388393	0.0780339	0.475805	0.999925	orangered4	L16	18.4061	-0.211283	0.675005	0.852839	-0.119207	0.543853	0.780475	blue	WF7
Dnajc1|ENSMUSG00000026740	protein_coding	2	18195654	18392830	DNAJC1|ENSG00000136770	8.72791	-0.00208754	0.975293	0.99451	-0.0168461	0.540373	0.763849	turquoise	CE1	8.08082	-0.00621111	0.888734	0.987121	0.0523557	0.127361	0.608157	darkmagenta	CO31	7.11309	-0.139868	0.0314052	0.2773	0.00851973	0.799858	0.97938	brown	S6	3.72666	0.216208	0.219144	0.999696	-0.0368271	0.817997	0.9906	grey	grey	6.69116	0.152443	0.219936	0.575346	-0.0454249	0.698242	0.999925	turquoise	L18	10.1208	0.13631	0.665999	0.848989	0.18688	0.230947	0.534488	bisque4	WF11
Commd3|ENSMUSG00000051154	protein_coding	2	18672384	18676231	COMMD3|ENSG00000148444	82.0024	-0.0311497	0.365613	0.806768	-0.0674081	0.00821636	0.0752364	black	CE8	69.3026	-0.0124957	0.705391	0.957231	-0.0246019	0.243523	0.730922	green	CO4	62.6249	-0.0601915	0.11885	0.487022	-0.00404893	0.874463	0.987838	red	S16	84.1289	0.0248264	0.890575	0.999696	-0.0849656	0.599688	0.969101	black	BF9	64.7737	0.0469882	0.638316	0.875681	-0.0778591	0.465256	0.999925	turquoise	L18	101.639	0.117937	0.671474	0.851325	-0.174486	0.594826	0.806933	brown	WF8
Bmi1|ENSMUSG00000026739	protein_coding	2	18677018	18686629	COMMD3-BMI1|ENSG00000269897	65.8991	-0.0688514	0.231541	0.712727	-0.127487	5.5207e-06	0.000614095	magenta	CE3	43.7532	0.0504941	0.401536	0.875841	-0.00509462	0.849147	0.97243	cyan	CO26	44.288	-0.0536887	0.440363	0.788872	-0.0382276	0.212812	0.853796	cyan	S1	27.3877	0.00145285	0.993545	0.999696	0.0625173	0.80574	0.989824	midnightblue	BF11	15.2998	-0.163939	0.219328	0.57454	-0.0849474	0.466495	0.999925	black	L5	36.2847	-0.0478876	0.881461	0.950859	-0.302805	0.148847	0.431657	blue	WF7
Spag6l|ENSMUSG00000037708	protein_coding	2	18694032	18750413	SPAG6|ENSG00000077327	1.29189	-0.220647	0.14472	0.63163	-0.169009	0.0445557	0.202264	grey	grey	4.00165	-0.165606	0.198853	0.760144	0.0183563	0.811917	0.966514	grey	grey	0.572737	-0.459394	0.0700041	0.389524	-0.128898	0.313943	0.891699	grey	grey	NA	NA	NA	NA	NA	NA	NA	NA	NA	NA	NA	NA	NA	NA	NA	NA	NA	NA	NA	NA	NA	NA	NA	NA	NA	NA	NA
Gm20539|ENSMUSG00000092353	processed_transcript	2	18742715	18760862	NA	NA	NA	NA	NA	NA	NA	NA	NA	NA	NA	NA	NA	NA	NA	NA	NA	NA	NA	NA	NA	NA	NA	NA	NA	NA	NA	NA	0.608851	0.534967	0.534947	0.999696	-0.93171	0.15776	0.961283	grey	grey	NA	NA	NA	NA	NA	NA	NA	NA	NA	3.05533	1.08832	0.0311858	0.242366	0.151678	0.747163	0.885956	grey	grey
Carlr|ENSMUSG00000097638	lincRNA	2	18799245	18801818	NA	NA	NA	NA	NA	NA	NA	NA	NA	NA	1.25846	-0.03884	0.825819	0.978964	-0.065529	0.41784	0.837949	grey	grey	0.799446	0.384972	0.0611037	0.369197	-0.0537651	0.543143	0.946164	grey	grey	NA	NA	NA	NA	NA	NA	NA	NA	NA	NA	NA	NA	NA	NA	NA	NA	NA	NA	NA	NA	NA	NA	NA	NA	NA	NA	NA
Pip4k2a|ENSMUSG00000026737	protein_coding	2	18842255	18998126	PIP4K2A|ENSG00000150867	85.0926	-0.0944217	0.0773782	0.507129	0.0275432	0.457957	0.703837	cyan	CE6	95.4746	0.0260035	0.651813	0.947815	-0.0255702	0.379504	0.815087	tan	CO23	97.4921	-0.0674491	0.330881	0.718109	-0.0605117	0.172067	0.842031	green	S28	6.4053	0.226078	0.393395	0.999696	0.0515286	0.812492	0.990262	grey	grey	4.33808	0.0270823	0.890029	0.970577	-0.0958262	0.615315	0.999925	grey	grey	9.25296	-0.211627	0.192239	0.510941	-0.0934686	0.850872	0.937394	grey	grey
4930426L09Rik|ENSMUSG00000026736	protein_coding	2	18998343	18999801	NA	NA	NA	NA	NA	NA	NA	NA	NA	NA	1.25724	-0.109718	0.578015	0.9337	0.0535945	0.598077	0.91004	grey	grey	0.80035	-0.0237561	0.914996	0.979858	-0.0315669	0.807394	0.97996	grey	grey	NA	NA	NA	NA	NA	NA	NA	NA	NA	NA	NA	NA	NA	NA	NA	NA	NA	NA	NA	NA	NA	NA	NA	NA	NA	NA	NA
Armc3|ENSMUSG00000037683	protein_coding	2	19199302	19310241	ARMC3|ENSG00000165309	0.735781	0.0754399	0.762202	0.952881	-0.110812	0.371112	0.633059	lightcyan	CE13	0.691342	-0.00267999	0.991171	0.998215	0.0582606	0.616742	0.916337	brown	CO18	1.7036	-0.107897	0.613066	0.875313	0.0602272	0.499477	0.937312	royalblue	S22	NA	NA	NA	NA	NA	NA	NA	NA	NA	NA	NA	NA	NA	NA	NA	NA	NA	NA	0.453978	NA	NA	NA	-2.37549	0.0549514	0.265679	red	WF4
4930447M23Rik|ENSMUSG00000087674	lincRNA	2	19344317	19351050	NA	1.30917	0.0755828	0.691267	0.933206	0.215615	0.047618	0.210115	pink	CE11	9.10483	-0.20118	0.0269528	0.425251	0.0201543	0.69816	0.942304	grey	grey	7.23473	-0.0577492	0.499381	0.821384	-0.0321891	0.589945	0.951468	greenyellow	S23	NA	NA	NA	NA	NA	NA	NA	NA	NA	NA	NA	NA	NA	NA	NA	NA	NA	NA	NA	NA	NA	NA	NA	NA	NA	NA	NA
Msrb2|ENSMUSG00000023094	protein_coding	2	19371440	19394976	MSRB2|ENSG00000148450	28.0708	0.0614805	0.136187	0.619624	0.0742657	0.00871728	0.078206	red	CE4	47.2608	-0.0159644	0.72885	0.96039	0.0412562	0.144258	0.628415	magenta	CO2	37.5166	-0.124143	0.125519	0.497214	-0.00677149	0.862497	0.98721	brown	S6	70.6886	-0.115628	0.488514	0.999696	-0.00144	0.99502	0.999253	black	BF9	20.547	0.0241575	0.870898	0.96717	0.00197524	0.989495	0.999925	turquoise	L18	28.4863	0.361442	0.262258	0.577148	-1.09919	0.00154775	0.0360787	blue	WF7
1810010K12Rik|ENSMUSG00000056329	processed_transcript	2	19451828	19454995	NA	1.62271	-0.00368883	0.978531	0.995101	-0.220052	0.00485629	0.0539827	grey	grey	NA	NA	NA	NA	NA	NA	NA	NA	NA	0.530307	0.143497	0.550068	0.846849	-0.0578445	0.613028	0.954655	grey	grey	NA	NA	NA	NA	NA	NA	NA	NA	NA	NA	NA	NA	NA	NA	NA	NA	NA	NA	NA	NA	NA	NA	NA	NA	NA	NA	NA
Otud1|ENSMUSG00000043415	protein_coding	2	19657752	19660583	OTUD1|ENSG00000165312	18.0699	-0.13578	0.0864415	0.523865	-0.0842634	0.037273	0.182983	magenta	CE3	28.4303	0.0556468	0.513543	0.911282	-0.00733686	0.831448	0.969667	black	CO3	18.4458	-0.107776	0.160556	0.549449	-0.0208351	0.688078	0.968118	red	S16	5.95381	-0.0411661	0.883642	0.999696	-0.400661	0.148654	0.961283	midnightblue	BF11	3.96423	-0.222517	0.370908	0.720292	0.196483	0.363975	0.999925	grey	grey	8.00006	0.453476	0.0828042	0.367384	0.0405846	0.850534	0.937394	grey	grey
Etl4|ENSMUSG00000036617	protein_coding	2	19909780	20810713	KIAA1217|ENSG00000120549	15.4774	0.0389094	0.572192	0.894601	-0.0174915	0.62808	0.820379	turquoise	CE1	24.3694	-0.00492011	0.921956	0.990004	-0.0399904	0.192026	0.682009	greenyellow	CO30	9.63909	-0.171314	0.102925	0.46013	0.0599459	0.140384	0.82191	cyan	S1	6.86151	0.0507281	0.84293	0.999696	0.400092	0.121736	0.961283	midnightblue	BF11	1.70061	-0.0387927	0.825017	0.951812	-0.0102801	0.948279	0.999925	grey	grey	10.6682	0.205778	0.555287	0.784319	-0.145313	0.524218	0.766861	blue	WF7
Gm17171|ENSMUSG00000091457	antisense	2	20300817	20324670	NA	NA	NA	NA	NA	NA	NA	NA	NA	NA	NA	NA	NA	NA	NA	NA	NA	NA	NA	NA	NA	NA	NA	NA	NA	NA	NA	NA	NA	NA	NA	NA	NA	NA	NA	NA	NA	NA	NA	NA	NA	NA	NA	NA	NA	NA	3.67168	-1.24022	0.501072	0.748946	-0.282032	0.738307	0.881333	grey	grey
Arhgap21|ENSMUSG00000036591	protein_coding	2	20847919	20968881	ARHGAP21|ENSG00000107863	147.091	-0.102129	0.00093139	0.0671082	0.0244048	0.145264	0.39	turquoise	CE1	69.6434	-0.0138105	0.690253	0.955775	0.0180335	0.245772	0.732824	blue	CO1	50.2417	-0.148331	0.00402537	0.105344	0.00668291	0.837277	0.982635	brown	S6	11.8349	0.0504086	0.819906	0.999696	0.329226	0.110396	0.961283	darkgreen	BF3	8.53213	-0.180735	0.224939	0.579982	-0.0323404	0.851444	0.999925	grey	grey	17.2518	-0.393666	0.221596	0.540152	-0.118699	0.419097	0.696798	blue	WF7
Gm13375|ENSMUSG00000075514	antisense	2	20969054	20969997	NA	19.7921	0.10434	0.072684	0.497674	-0.00195723	0.960862	0.98435	grey	grey	29.018	0.0239293	0.711149	0.95832	-0.0716727	0.134484	0.616521	grey60	CO9	23.8876	-0.0120051	0.859451	0.962436	-0.093191	0.0669449	0.736597	blue	S17	6.64461	0.226751	0.602299	0.999696	-0.162211	0.67349	0.977858	lightcyan	BF12	3.29533	0.14023	0.708772	0.909547	0.133557	0.748076	0.999925	turquoise	L18	23.6586	0.193778	0.620655	0.824816	0.895946	0.0170688	0.149751	greenyellow	WF6
Enkur|ENSMUSG00000026679	protein_coding	2	21180731	21205365	ENKUR|ENSG00000151023	1.88058	-0.0208906	0.948907	0.990565	0.0468863	0.775211	0.901069	grey	grey	5.39669	-0.220289	0.100797	0.646311	0.0586137	0.421829	0.840107	brown	CO18	7.22785	-0.233223	0.0889909	0.433865	-0.0140746	0.817794	0.981912	royalblue	S22	0.122653	NA	NA	NA	-0.628854	0.363265	0.965165	grey	grey	NA	NA	NA	NA	NA	NA	NA	NA	NA	6.19824	-1.09734	0.0319757	0.245642	-1.75014	0.0762181	0.313312	red	WF4
Thnsl1|ENSMUSG00000048550	protein_coding	2	21205724	21215009	THNSL1|ENSG00000185875	12.0557	-0.0426732	0.509917	0.871641	0.0344771	0.378917	0.640715	turquoise	CE1	15.757	0.0139629	0.780375	0.971947	-0.00116913	0.9615	0.994738	green	CO4	16.1705	-0.0231019	0.636745	0.88535	0.0365611	0.164939	0.83088	red	S16	5.40976	0.155935	0.540694	0.999696	0.313128	0.173866	0.961283	midnightblue	BF11	3.1306	0.142941	0.468952	0.791137	-0.0537872	0.775416	0.999925	salmon	L10	7.18026	0.0182913	0.923249	0.967995	0.173444	0.333226	0.630827	grey	grey
Gpr158|ENSMUSG00000045967	protein_coding	2	21367542	21830547	GPR158|ENSG00000151025	104.562	0.0433712	0.414034	0.82896	-0.119499	3.60209e-06	0.000438979	turquoise	CE1	61.9384	-0.0092862	0.833545	0.980965	-0.0410413	0.143848	0.628138	green	CO4	71.7858	-0.0367159	0.405635	0.768996	0.0598298	0.0913976	0.779136	lightgreen	S5	NA	NA	NA	NA	NA	NA	NA	NA	NA	NA	NA	NA	NA	NA	NA	NA	NA	NA	NA	NA	NA	NA	NA	NA	NA	NA	NA
Gm13341|ENSMUSG00000083863	unprocessed_pseudogene	2	22587291	22587962	NA	3.99205	0.141634	0.479656	0.860223	0.26422	0.147082	0.392171	blue	CE2	8.54688	0.45081	0.0446528	0.512834	0.0827678	0.573671	0.901521	saddlebrown	CO5	6.32526	0.179368	0.352386	0.734661	-0.035382	0.83003	0.982093	grey	grey	11.8959	0.12909	0.745418	0.999696	-0.0542451	0.866916	0.99494	cyan	BF13	2.89961	-0.14731	0.739067	0.921441	0.0389599	0.927274	0.999925	grey	grey	2.89295	0.76858	0.210205	0.529165	-0.742955	0.352856	0.648706	grey	grey
Gm13340|ENSMUSG00000083563	unprocessed_pseudogene	2	22588103	22589647	NA	13.8534	0.128449	0.297615	0.767572	0.0654486	0.611395	0.810855	grey	grey	21.5916	0.210816	0.134859	0.692759	0.053255	0.68403	0.938145	saddlebrown	CO5	17.2999	-0.320566	0.312708	0.703389	0.0127486	0.921224	0.991426	grey	grey	39.0471	3.16081	0.020356	0.999696	0.46717	0.136855	0.961283	grey	grey	14.4413	-0.245675	0.164427	0.501328	-0.0167059	0.921762	0.999925	grey	grey	8.82203	-0.182251	0.710982	0.870904	-0.314703	0.635016	0.827447	blue	WF7
Gm13339|ENSMUSG00000082884	unprocessed_pseudogene	2	22590024	22590533	NA	1.41353	0.640731	0.0451088	0.420049	NA	NA	NA	grey	grey	2.55098	0.724961	0.0556404	0.551802	-0.385432	0.0549925	0.489852	saddlebrown	CO5	2.33018	0.850211	0.00553316	0.123361	-0.0289758	0.88622	0.989322	grey	grey	1.5479	0.50703	0.526259	0.999696	NA	NA	NA	grey	grey	NA	NA	NA	NA	NA	NA	NA	NA	NA	NA	NA	NA	NA	NA	NA	NA	NA	NA
Gad2|ENSMUSG00000026787	protein_coding	2	22622205	22693874	GAD2|ENSG00000136750	102.244	0.0791247	0.0547147	0.448098	-0.0268108	0.311458	0.579165	grey	grey	86.021	-0.0388543	0.526006	0.916236	-0.0648795	0.0800422	0.534886	royalblue	CO13	244.532	0.0969308	0.340851	0.726359	-0.0172992	0.754418	0.97461	cyan	S1	NA	NA	NA	NA	NA	NA	NA	NA	NA	NA	NA	NA	NA	NA	NA	NA	NA	NA	NA	NA	NA	NA	NA	NA	NA	NA	NA
Apbb1ip|ENSMUSG00000026786	protein_coding	2	22774094	22875653	APBB1IP|ENSG00000077420	0.649265	0.0929779	0.434325	0.838579	-0.115653	0.104276	0.323391	magenta	CE3	2.08095	0.109893	0.241706	0.796564	-0.104609	0.0829986	0.539583	grey	grey	2.14237	0.0390838	0.681293	0.903862	-0.122173	0.0383676	0.674611	orange	S26	0.945754	0.479446	0.305516	0.999696	0.37102	0.286332	0.961283	green	BF7	0.646566	0.273858	0.356635	0.707038	0.055584	0.848127	0.999925	grey	grey	1.50889	-0.416458	0.104628	0.402893	1.42803	0.00295401	0.0529517	darkolivegreen	WF1
A130006I12Rik|ENSMUSG00000069136	pseudogene	2	22895321	22895736	NA	3.63717	-0.195188	0.378797	0.81252	0.127571	0.291633	0.561662	grey	grey	4.56941	-0.182949	0.350904	0.857641	0.148366	0.13159	0.613312	grey	grey	5.95778	-0.0220549	0.890575	0.97134	-0.141991	0.137594	0.821635	grey	grey	NA	NA	NA	NA	NA	NA	NA	NA	NA	NA	NA	NA	NA	NA	NA	NA	NA	NA	1.5953	NA	NA	NA	0.0131789	0.978145	0.990429	grey	grey
Pdss1|ENSMUSG00000026784	protein_coding	2	22895522	22940266	PDSS1|ENSG00000148459	18.926	-0.0185151	0.660392	0.923698	-0.0205553	0.418308	0.672844	magenta	CE3	11.8455	-0.135038	0.00559816	0.215228	-0.0221814	0.478187	0.867678	black	CO3	9.49669	-0.0383181	0.468754	0.80473	-0.0258608	0.493168	0.936378	cyan	S1	7.95042	0.124693	0.548739	0.999696	0.194662	0.453872	0.968921	midnightblue	BF11	1.67864	0.0273401	0.917769	0.978089	0.0142658	0.955647	0.999925	grey	grey	3.54165	0.166011	0.613667	0.820666	-0.967152	0.0742544	0.308985	blue	WF7
Abi1|ENSMUSG00000058835	protein_coding	2	22940073	23040241	ABI1|ENSG00000136754	93.0338	-0.0128998	0.771193	0.95413	0.00457514	0.760458	0.895024	magenta	CE3	99.2565	0.0335335	0.466983	0.897735	0.00835326	0.76369	0.954924	cyan	CO26	100.023	-0.0966661	0.198515	0.59683	0.0291854	0.399599	0.922297	red	S16	26.1341	0.0243287	0.899458	0.999696	0.185023	0.350648	0.964629	darkgreen	BF3	27.7607	-0.176156	0.092672	0.376598	0.0654416	0.583697	0.999925	black	L5	50.525	-0.112699	0.708556	0.869538	0.195255	0.189851	0.485214	cyan	WF10
Acbd5|ENSMUSG00000026781	protein_coding	2	23068168	23114510	ACBD5|ENSG00000107897	95.0851	0.0117777	0.792192	0.959446	-0.0152224	0.400492	0.658377	magenta	CE3	68.3412	0.00560402	0.91396	0.988881	0.0240181	0.293553	0.763653	cyan	CO26	73.7375	-0.00920613	0.884935	0.969854	0.0631521	0.0244944	0.619457	red	S16	62.6314	0.0109997	0.949794	0.999696	0.177549	0.385662	0.967445	cyan	BF13	176.476	-0.457327	0.000116224	0.0055167	0.00335395	0.976995	0.999925	royalblue	L6	56.9401	-0.0189735	0.942847	0.976645	0.062836	0.874403	0.947935	cyan	WF10
Mastl|ENSMUSG00000026779	protein_coding	2	23115606	23156024	MASTL|ENSG00000120539	0.949328	0.0782054	0.532476	0.879849	-0.0963424	0.149219	0.394822	grey	grey	0.565214	-0.161872	0.291962	0.828608	0.042142	0.552297	0.894341	midnightblue	CO8	0.551119	0.165497	0.217668	0.61949	-0.019182	0.81606	0.981912	grey	grey	0.185248	0.484793	0.525441	0.999696	0.679759	0.241058	0.961283	plum1	BF14	0.16553	-0.410618	0.542687	0.83222	NA	NA	NA	grey	grey	1.24165	-0.678094	0.143453	0.456198	-1.26782	0.0515288	0.257156	darkmagenta	WF13
Yme1l1|ENSMUSG00000026775	protein_coding	2	23156369	23199260	YME1L1|ENSG00000136758	48.6335	-0.047964	0.301442	0.768838	-0.0573978	0.00146206	0.0260001	magenta	CE3	34.959	0.0331382	0.477141	0.901673	-0.0172133	0.382717	0.816735	cyan	CO26	38.0022	-0.0526908	0.383678	0.75289	0.0190053	0.501596	0.937312	red	S16	33.4364	-0.00771887	0.953955	0.999696	0.227769	0.296317	0.961283	midnightblue	BF11	35.0973	-0.238125	0.0310717	0.214635	0.0146496	0.880419	0.999925	darkgrey	L1	39.2216	-0.0656123	0.767573	0.900041	0.00504139	0.965864	0.985827	grey	grey
Gm13423|ENSMUSG00000081648	processed_pseudogene	2	23202033	23203683	NA	4.44349	0.138504	0.306246	0.771013	-0.203722	0.597393	0.802111	turquoise	CE1	3.04614	-0.164415	0.36781	0.864586	0.0193343	0.84662	0.972208	grey60	CO9	3.57786	-0.126318	0.46983	0.804772	0.0552947	0.58376	0.951306	tan	S11	0.931775	0.250029	0.80372	0.999696	-0.746436	0.283043	0.961283	darkgrey	BF2	0.57872	0.46947	0.495178	0.806047	NA	NA	NA	turquoise	L18	1.16733	NA	NA	NA	-0.314605	0.493633	0.747249	bisque4	WF11
4931423N10Rik|ENSMUSG00000026774	protein_coding	2	23207476	23267129	NA	1.24812	-0.0257806	0.876038	0.976759	-0.169148	0.0948405	0.305636	grey	grey	0.600221	0.19954	0.437582	0.885957	-0.042893	0.732606	0.949556	grey	grey	NA	NA	NA	NA	NA	NA	NA	NA	NA	NA	NA	NA	NA	NA	NA	NA	NA	NA	NA	NA	NA	NA	NA	NA	NA	NA	NA	NA	NA	NA	NA	NA	NA	NA	NA	NA
Gm13422|ENSMUSG00000084098	processed_pseudogene	2	23235236	23235739	NA	NA	NA	NA	NA	NA	NA	NA	NA	NA	NA	NA	NA	NA	NA	NA	NA	NA	NA	NA	NA	NA	NA	NA	NA	NA	NA	NA	1.2536	NA	NA	NA	-0.163963	0.858864	0.994918	grey	grey	NA	NA	NA	NA	NA	NA	NA	NA	NA	NA	NA	NA	NA	NA	NA	NA	NA	NA
Nxph2|ENSMUSG00000069132	protein_coding	2	23321246	23401973	NXPH2|ENSG00000144227	NA	NA	NA	NA	NA	NA	NA	NA	NA	3.10099	0.285189	0.0102795	0.286141	-0.0588327	0.411523	0.833908	cyan	CO26	2.34136	0.141825	0.424825	0.779156	-0.0786049	0.503684	0.937312	grey	grey	NA	NA	NA	NA	NA	NA	NA	NA	NA	NA	NA	NA	NA	NA	NA	NA	NA	NA	NA	NA	NA	NA	NA	NA	NA	NA	NA
Spopl|ENSMUSG00000026771	protein_coding	2	23506220	23572106	SPOPL|ENSG00000144228	8.03804	-0.0318537	0.535725	0.881928	-0.0232443	0.357515	0.620482	magenta	CE3	5.97953	0.0793926	0.164086	0.727159	0.0142362	0.551486	0.894341	lightgreen	CO25	5.98494	-0.0942182	0.170995	0.563451	0.0417356	0.255103	0.87713	darkturquoise	S10	3.35156	0.192576	0.34382	0.999696	0.457593	0.204423	0.961283	midnightblue	BF11	2.5681	-0.481042	0.00293507	0.0519088	-0.0587384	0.700589	0.999925	black	L5	4.01801	0.113723	0.727701	0.879858	-0.354922	0.000585565	0.0190455	blue	WF7
Gm13331|ENSMUSG00000081519	processed_pseudogene	2	23508860	23509307	NA	5.47403	-0.188614	0.480659	0.860615	-0.161152	0.357625	0.620482	grey	grey	2.9831	-0.193036	0.517703	0.912487	-0.17608	0.336407	0.790869	green	CO4	4.21187	-0.236663	0.379295	0.749635	-0.352549	0.0395498	0.679654	grey	grey	7.77668	0.18623	0.78793	0.999696	-0.564612	0.296143	0.961283	grey	grey	6.79114	0.00894089	0.985179	0.99515	-0.57608	0.208545	0.999925	grey	grey	8.6351	-0.952975	0.181719	0.498929	-0.324974	0.355521	0.650886	grey	grey
Hnmt|ENSMUSG00000026986	protein_coding	2	24002910	24049394	HNMT|ENSG00000150540	19.9418	-0.00932265	0.910501	0.982939	0.00130133	0.971648	0.987617	black	CE8	38.0619	-0.0343526	0.518778	0.912675	-0.0307921	0.317789	0.780712	cyan	CO26	37.786	-0.0348724	0.600012	0.868076	-0.0108093	0.804248	0.979928	red	S16	28.4156	-0.375369	0.381974	0.999696	-0.436748	0.189555	0.961283	grey	grey	28.613	-0.0855532	0.536985	0.829767	0.00292466	0.986593	0.999925	grey	grey	23.299	0.118987	0.656418	0.844513	0.501617	0.0390294	0.223535	cyan	WF10
Gm13410|ENSMUSG00000083116	processed_pseudogene	2	24178834	24180317	NA	0.982083	-0.322419	0.36563	0.806768	0.588723	0.0786316	0.275352	turquoise	CE1	NA	NA	NA	NA	NA	NA	NA	NA	NA	NA	NA	NA	NA	NA	NA	NA	NA	NA	NA	NA	NA	NA	NA	NA	NA	NA	NA	NA	NA	NA	NA	NA	NA	NA	NA	NA	0.631474	NA	NA	NA	0.390736	0.787691	0.906282	grey	grey
Il1rn|ENSMUSG00000026981	protein_coding	2	24336853	24351494	IL1RN|ENSG00000136689	NA	NA	NA	NA	NA	NA	NA	NA	NA	NA	NA	NA	NA	NA	NA	NA	NA	NA	NA	NA	NA	NA	NA	NA	NA	NA	NA	0.396233	0.529185	0.419109	0.999696	0.026353	0.973705	0.998196	grey	grey	1.22895	-0.339031	0.296724	0.65633	0.0166014	0.957132	0.999925	grey	grey	0.492297	-0.00789015	0.992239	0.996866	0.229262	0.757643	0.890979	grey	grey
Psd4|ENSMUSG00000026979	protein_coding	2	24367580	24414954	PSD4|ENSG00000125637	0.151598	-0.174446	0.450505	0.848786	-0.0683779	0.58297	0.792564	grey	grey	0.391079	-0.00749612	0.949759	0.991556	0.00819406	0.901847	0.982404	grey	grey	0.547199	-0.0422636	0.720029	0.919906	-0.0051087	0.943962	0.994598	orange	S26	0.363971	0.169887	0.767373	0.999696	0.00348348	0.994524	0.999219	green	BF7	0.917582	0.202585	0.344631	0.698218	0.0342771	0.873829	0.999925	grey60	L4	5.0477	-0.292578	0.210611	0.529719	-0.116732	0.771111	0.898169	grey	grey
Pax8|ENSMUSG00000026976	protein_coding	2	24420560	24475599	PAX8|ENSG00000125618	NA	NA	NA	NA	NA	NA	NA	NA	NA	NA	NA	NA	NA	NA	NA	NA	NA	NA	NA	NA	NA	NA	NA	NA	NA	NA	NA	NA	NA	NA	NA	NA	NA	NA	NA	NA	NA	NA	NA	NA	NA	NA	NA	NA	NA	45.7102	-3.36074	7.66403e-05	0.00675632	-1.22521	0.467627	0.732615	darkred	WF5
Gm13416|ENSMUSG00000084241	processed_pseudogene	2	24592902	24594513	NA	1.72313	-0.288517	0.116976	0.583381	-0.122087	0.215562	0.479617	grey	grey	3.13293	0.020183	0.899361	0.987805	0.0889764	0.264679	0.744451	darkred	CO10	2.20268	-0.311754	0.104734	0.463757	0.00906239	0.923929	0.991558	violet	S20	NA	NA	NA	NA	NA	NA	NA	NA	NA	NA	NA	NA	NA	NA	NA	NA	NA	NA	NA	NA	NA	NA	NA	NA	NA	NA	NA
Cacna1b|ENSMUSG00000004113	protein_coding	2	24603887	24763152	CACNA1B|ENSG00000148408	31.4835	-0.0607959	0.072359	0.497553	0.0817971	1.22202e-05	0.00107163	midnightblue	CE5	48.9904	-0.0544904	0.293189	0.829088	0.0246216	0.25764	0.740209	pink	CO32	37.1244	-0.0172698	0.788826	0.945121	0.0251904	0.454852	0.93091	darkgreen	S7	NA	NA	NA	NA	NA	NA	NA	NA	NA	NA	NA	NA	NA	NA	NA	NA	NA	NA	0.0580505	-1.14128	0.168373	0.484414	NA	NA	NA	darkred	WF5
Ehmt1|ENSMUSG00000036893	protein_coding	2	24789928	24919614	EHMT1|ENSG00000181090	30.9814	-0.0587374	0.0646253	0.477999	-0.0151821	0.360182	0.622814	midnightblue	CE5	17.557	-0.0320276	0.40898	0.878331	-0.0049344	0.75382	0.95348	blue	CO1	19.1444	-0.0233158	0.588001	0.863574	-0.0175604	0.416244	0.924737	blue	S17	13.0173	0.0170572	0.92024	0.999696	0.110796	0.580582	0.969101	midnightblue	BF11	9.85316	-0.137264	0.273338	0.632225	-0.019308	0.878059	0.999925	green	L23	21.5036	-0.185765	0.303465	0.611385	-0.0708406	0.579815	0.800184	blue	WF7
Gm37139|ENSMUSG00000102875	TEC	2	24889448	24893866	NA	0.210738	NA	NA	NA	0.156468	0.197497	0.458341	turquoise	CE1	NA	NA	NA	NA	NA	NA	NA	NA	NA	NA	NA	NA	NA	NA	NA	NA	NA	NA	NA	NA	NA	NA	NA	NA	NA	NA	NA	NA	NA	NA	NA	NA	NA	NA	NA	NA	NA	NA	NA	NA	NA	NA	NA	NA	NA
Arrdc1|ENSMUSG00000026972	protein_coding	2	24925352	24935252	ARRDC1|ENSG00000197070	24.732	-0.124345	0.0337033	0.379384	-0.0654689	0.0187532	0.124723	turquoise	CE1	15.711	-0.0491632	0.450351	0.889796	0.0578068	0.123668	0.603546	blue	CO1	12.5407	0.0818966	0.238762	0.641884	-0.00946517	0.834188	0.982093	paleturquoise	S18	8.4962	-0.314401	0.292724	0.999696	-0.3174	0.356525	0.964629	white	BF4	2.94578	-0.0774774	0.781438	0.937475	0.145905	0.59909	0.999925	grey	grey	65.9812	-0.154062	0.424775	0.698991	0.123784	0.513873	0.759425	grey	grey
Zmynd19|ENSMUSG00000026974	protein_coding	2	24949792	24962075	ZMYND19|ENSG00000165724	23.3435	0.075845	0.0160073	0.272119	0.00467754	0.79759	0.912291	blue	CE2	20.8298	0.0287221	0.426653	0.884087	0.0156674	0.381926	0.816711	green	CO4	17.7844	0.0353983	0.293546	0.688888	0.0018201	0.935692	0.993257	magenta	S2	6.22351	-0.0298943	0.904214	0.999696	0.192682	0.542779	0.969101	midnightblue	BF11	4.9213	-0.0544156	0.765317	0.931239	-0.177523	0.407269	0.999925	brown	L15	11.2301	0.155607	0.508899	0.754942	-0.234161	0.290511	0.59223	darkmagenta	WF13
Dph7|ENSMUSG00000026975	protein_coding	2	24962400	24972163	DPH7|ENSG00000148399	39.293	-0.0683035	0.0400051	0.402846	0.0502875	0.00364516	0.0452885	blue	CE2	32.5608	-0.0619734	0.102739	0.64721	-0.00476215	0.826322	0.969555	grey	grey	34.2553	-0.0354987	0.410382	0.771935	-0.00880242	0.704453	0.970047	magenta	S2	7.30201	0.0764967	0.765801	0.999696	0.09398	0.703127	0.979953	grey	grey	4.51734	0.0913665	0.678776	0.896053	-0.0873681	0.696628	0.999925	paleturquoise	L2	19.475	-0.187748	0.381696	0.669113	0.0779697	0.643841	0.831729	darkturquoise	WF14
Mrpl41|ENSMUSG00000036850	protein_coding	2	24974117	24975098	MRPL41|ENSG00000182154	147.79	0.0605078	0.128187	0.60513	-0.00555454	0.799936	0.91291	red	CE4	151.471	0.0125854	0.750331	0.9642	-0.0059991	0.784452	0.960725	brown	CO18	146.104	0.0841879	0.0356832	0.291376	-0.00593644	0.823839	0.981912	black	S9	98.6559	-0.212003	0.323366	0.999696	-0.280973	0.172424	0.961283	darkgrey	BF2	44.2221	-0.0750075	0.575218	0.84911	0.0487526	0.736596	0.999925	turquoise	L18	120.005	0.34252	0.454638	0.719481	-0.461296	0.185371	0.478665	bisque4	WF11
Pnpla7|ENSMUSG00000036833	protein_coding	2	24976033	25054057	PNPLA7|ENSG00000130653	10.9124	-0.117513	0.0810924	0.513563	-0.0290679	0.556547	0.774949	grey	grey	7.51722	-0.0998189	0.0643079	0.582307	-0.0205924	0.52599	0.885243	skyblue3	CO14	8.1582	-0.115357	0.102867	0.46013	-0.0584394	0.297647	0.888263	green	S28	9.12285	-0.300518	0.235124	0.999696	0.102408	0.524303	0.969101	midnightblue	BF11	36.6133	-0.275526	0.0253493	0.189937	-0.00357791	0.98365	0.999925	grey	grey	9.9386	-0.070723	0.650333	0.842172	0.354894	0.419347	0.696917	greenyellow	WF6
Gm13370|ENSMUSG00000084383	processed_pseudogene	2	24985984	24986466	NA	NA	NA	NA	NA	NA	NA	NA	NA	NA	NA	NA	NA	NA	NA	NA	NA	NA	NA	NA	NA	NA	NA	NA	NA	NA	NA	NA	NA	NA	NA	NA	NA	NA	NA	NA	NA	NA	NA	NA	NA	NA	NA	NA	NA	NA	1.69799	2.00547	0.0448392	0.280442	NA	NA	NA	bisque4	WF11
Nsmf|ENSMUSG00000006476	protein_coding	2	25054355	25062881	NSMF|ENSG00000165802	68.6396	0.0777555	0.0829903	0.518723	0.0336818	0.25416	0.520894	pink	CE11	389.425	0.0238596	0.626533	0.941797	0.0702466	0.0311277	0.401874	blue	CO1	208.98	-0.0497267	0.564903	0.853813	-0.0172304	0.773617	0.97744	greenyellow	S23	14.0821	-0.11853	0.556727	0.999696	-0.0276507	0.868429	0.99494	grey	grey	58.3064	-0.111808	0.351455	0.703868	0.0104694	0.948103	0.999925	darkred	L19	84.9578	-0.427788	0.0491814	0.290851	0.260603	0.556701	0.78841	steelblue	WF12
Mir7664|ENSMUSG00000099320	miRNA	2	25059811	25059873	NA	NA	NA	NA	NA	NA	NA	NA	NA	NA	15.3016	NA	NA	NA	0.134513	0.206894	0.698366	grey	grey	12.9102	NA	NA	NA	-0.0227594	0.860622	0.98685	grey	grey	NA	NA	NA	NA	NA	NA	NA	NA	NA	NA	NA	NA	NA	NA	NA	NA	NA	NA	NA	NA	NA	NA	NA	NA	NA	NA	NA
Entpd8|ENSMUSG00000036813	protein_coding	2	25080304	25085716	ENTPD8|ENSG00000188833	NA	NA	NA	NA	NA	NA	NA	NA	NA	NA	NA	NA	NA	NA	NA	NA	NA	NA	NA	NA	NA	NA	NA	NA	NA	NA	NA	0.0510833	NA	NA	NA	0.536648	0.615692	0.970337	greenyellow	BF16	114.928	-0.0819595	0.441338	0.771326	0.0643491	0.535273	0.999925	cyan	L29	0.966012	NA	NA	NA	4.04565	0.0477974	0.248424	greenyellow	WF6
Gm13387|ENSMUSG00000087028	lincRNA	2	25122603	25145396	NA	NA	NA	NA	NA	NA	NA	NA	NA	NA	NA	NA	NA	NA	NA	NA	NA	NA	NA	NA	NA	NA	NA	NA	NA	NA	NA	NA	0.075849	NA	NA	NA	1.47441	0.151368	0.961283	darkgreen	BF3	NA	NA	NA	NA	NA	NA	NA	NA	NA	0.537793	0.152199	0.841929	0.932918	0.151714	0.78344	0.904298	grey	grey
Nrarp|ENSMUSG00000078202	protein_coding	2	25180758	25183339	NRARP|ENSG00000198435	3.53254	0.0708443	0.55817	0.88903	-0.0499741	0.445235	0.694123	pink	CE11	25.854	-0.0267679	0.687075	0.955356	0.0226307	0.554337	0.895186	grey	grey	27.0588	-0.0494773	0.569241	0.854723	-0.0771396	0.155012	0.829208	blue	S17	7.34672	-0.0180893	0.961366	0.999696	-0.689737	0.0031479	0.417936	grey	grey	1.29875	-0.577176	0.210091	0.563779	-0.328356	0.386874	0.999925	black	L5	7.1413	0.238859	0.406218	0.687947	-0.00845547	0.986095	0.993519	grey	grey
Tor4a|ENSMUSG00000059555	protein_coding	2	25192966	25196886	TOR4A|ENSG00000198113	6.80694	0.0819807	0.223763	0.70574	-0.173728	0.000135045	0.00565213	blue	CE2	3.41955	-0.00868265	0.929405	0.990896	-0.0111474	0.840868	0.971162	grey	grey	3.01118	-0.0519396	0.720862	0.920166	-0.014974	0.847335	0.984919	steelblue	S29	9.50468	0.290447	0.327164	0.999696	-0.0236621	0.921227	0.996388	grey	grey	4.02404	0.0153639	0.942658	0.983389	-0.0861456	0.715039	0.999925	grey	grey	35.5622	-0.240625	0.292464	0.602653	-0.265911	0.173344	0.463104	sienna3	WF2
Nelfb|ENSMUSG00000013465	protein_coding	2	25199712	25211489	NELFB|ENSG00000188986	76.9052	0.00446802	0.847853	0.97363	0.00826412	0.549963	0.770245	midnightblue	CE5	54.7368	0.000913853	0.973077	0.995335	0.0270367	0.0895545	0.552152	blue	CO1	45.2971	0.0811729	0.0235095	0.244875	-0.0267327	0.202446	0.851394	lightgreen	S5	31.6467	-0.0497086	0.762594	0.999696	-0.0799651	0.647749	0.975403	darkgrey	BF2	18.0245	0.208022	0.0920197	0.375091	-0.061521	0.601232	0.999925	paleturquoise	L2	44.623	0.39752	0.111213	0.412115	-0.107933	0.0988209	0.356891	bisque4	WF11
Fam166a|ENSMUSG00000026969	protein_coding	2	25218745	25222280	FAM166A|ENSG00000188163	NA	NA	NA	NA	NA	NA	NA	NA	NA	NA	NA	NA	NA	NA	NA	NA	NA	NA	NA	NA	NA	NA	NA	NA	NA	NA	NA	NA	NA	NA	NA	NA	NA	NA	NA	NA	NA	NA	NA	NA	NA	NA	NA	NA	NA	0.733782	NA	NA	NA	0.6135	0.328185	0.626596	skyblue3	WF3
Tubb4b|ENSMUSG00000036752	protein_coding	2	25222160	25224702	TUBB4B|ENSG00000188229	315.114	0.149324	0.00153677	0.0876748	0.0786063	0.00518704	0.0562263	blue	CE2	319.873	0.087486	0.0126484	0.316394	-0.00601104	0.83503	0.970469	green	CO4	253.157	0.1995	1.83618e-05	0.00470198	0.0534302	0.0653657	0.736044	lightgreen	S5	162.901	0.168466	0.430539	0.999696	-0.110123	0.545548	0.969101	black	BF9	92.2847	0.466212	0.00830467	0.100951	-0.0905538	0.691353	0.999925	midnightblue	L26	198.165	0.19473	0.569294	0.792652	-0.300562	0.223984	0.527139	brown	WF8
Slc34a3|ENSMUSG00000006469	protein_coding	2	25228898	25234364	SLC34A3|ENSG00000198569	0.587122	-0.373537	0.168207	0.654243	0.00247942	0.9872	0.994744	cyan	CE6	NA	NA	NA	NA	NA	NA	NA	NA	NA	0.320551	-0.479911	0.133852	0.508639	NA	NA	NA	green	S28	NA	NA	NA	NA	NA	NA	NA	NA	NA	NA	NA	NA	NA	NA	NA	NA	NA	NA	NA	NA	NA	NA	NA	NA	NA	NA	NA
Rnf208|ENSMUSG00000044628	protein_coding	2	25242255	25244262	RNF208|ENSG00000212864	241.044	0.013317	0.812109	0.966209	-0.00666413	0.830261	0.930409	midnightblue	CE5	198.575	0.0844726	0.0460131	0.518729	-0.0615403	0.0261458	0.375354	orange	CO6	166.806	0.116371	0.0245011	0.248476	-0.0249973	0.503458	0.937312	purple	S13	0.636615	-0.317947	0.697723	0.999696	-0.457074	0.453938	0.968921	greenyellow	BF16	NA	NA	NA	NA	NA	NA	NA	NA	NA	5.69277	-0.104214	0.868053	0.94527	-0.800053	0.0151014	0.140821	steelblue	WF12
Ndor1|ENSMUSG00000006471	protein_coding	2	25244821	25256022	NDOR1|ENSG00000188566	31.3783	-0.0717107	0.128704	0.606085	0.0341347	0.112951	0.33828	midnightblue	CE5	29.2866	-0.0621112	0.0815833	0.615375	0.0376496	0.0618443	0.507219	blue	CO1	24.644	-0.051933	0.282317	0.678591	-0.0208697	0.460475	0.930965	blue	S17	9.30447	0.0846945	0.668238	0.999696	0.0668525	0.673872	0.977925	midnightblue	BF11	8.45403	0.102416	0.412936	0.749742	0.0929193	0.464876	0.999925	brown	L15	26.9134	-0.232147	0.336872	0.635992	0.0850053	0.315291	0.615518	grey	grey
Tmem203|ENSMUSG00000078201	protein_coding	2	25255439	25256292	TMEM203|ENSG00000187713	25.0126	0.006532	0.925503	0.986332	0.00191996	0.960239	0.984291	turquoise	CE1	23.3136	0.0396897	0.532282	0.918481	0.101885	0.00659911	0.233779	brown	CO18	23.0569	-0.117755	0.0826586	0.419975	-0.00895529	0.828219	0.981912	white	S21	20.8355	-0.150093	0.555217	0.999696	-0.0907464	0.731046	0.985533	darkgrey	BF2	15.1	-0.0449779	0.82004	0.950943	0.0190598	0.929493	0.999925	grey	grey	31.0324	0.616967	0.132595	0.440855	0.199395	0.394697	0.68286	bisque4	WF11
Tprn|ENSMUSG00000048707	protein_coding	2	25262618	25269885	TPRN|ENSG00000176058	123.398	-0.00549456	0.889108	0.979618	0.013687	0.543587	0.76539	turquoise	CE1	20.7808	-0.0026057	0.981894	0.996436	0.0213523	0.644064	0.9251	tan	CO23	24.1812	0.0654968	0.552289	0.847992	-0.0208458	0.786706	0.97811	green	S28	2.78316	0.0405887	0.893007	0.999696	0.0204652	0.94892	0.997356	darkgrey	BF2	2.0663	0.249246	0.3658	0.715503	-0.024123	0.928447	0.999925	grey	grey	8.50306	0.0933853	0.764151	0.898131	-0.040495	0.87005	0.946148	grey	grey
Ssna1|ENSMUSG00000026966	protein_coding	2	25271039	25272438	SSNA1|ENSG00000176101	61.6914	-0.0140586	0.803812	0.964032	0.00251466	0.922639	0.967505	purple	CE12	76.8303	0.0022382	0.956656	0.992521	-0.0179662	0.362065	0.805839	brown	CO18	70.3907	-0.0387755	0.37912	0.749427	-0.0433277	0.0736508	0.7482	lightcyan	S15	34.7822	-0.233229	0.339507	0.999696	-0.27408	0.283918	0.961283	darkgrey	BF2	21.1232	0.209172	0.16664	0.505414	-0.0465599	0.741379	0.999925	turquoise	L18	47.5703	1.03604	0.0638406	0.327159	-0.22084	0.26901	0.572609	bisque4	WF11
Anapc2|ENSMUSG00000026965	protein_coding	2	25272478	25285915	ANAPC2|ENSG00000176248	122.822	-0.000921519	0.973188	0.994351	0.0181364	0.258273	0.525875	greenyellow	CE9	86.4477	-0.0231867	0.323718	0.842572	-0.016639	0.325539	0.784404	orange	CO6	90.8663	0.0344782	0.178252	0.572274	0.0111476	0.571061	0.950274	magenta	S2	38.6756	-0.0683745	0.67744	0.999696	0.0103745	0.94545	0.997356	grey	grey	33.0279	0.0407359	0.721944	0.914222	0.108079	0.281555	0.999925	turquoise	L18	80.0873	0.0591874	0.80755	0.917585	0.275923	0.039224	0.224052	greenyellow	WF6
Lrrc26|ENSMUSG00000026961	protein_coding	2	25289915	25291180	LRRC26|ENSG00000184709	NA	NA	NA	NA	NA	NA	NA	NA	NA	NA	NA	NA	NA	NA	NA	NA	NA	NA	NA	NA	NA	NA	NA	NA	NA	NA	NA	0	NA	NA	NA	-1.4493	0.681012	0.978645	grey	grey	NA	NA	NA	NA	NA	NA	NA	NA	NA	NA	NA	NA	NA	NA	NA	NA	NA	NA
Grin1|ENSMUSG00000026959	protein_coding	2	25291181	25319187	GRIN1|ENSG00000176884	150.01	0.0557364	0.404168	0.824237	0.028571	0.0917639	0.300394	midnightblue	CE5	176.27	-0.0307831	0.408719	0.878331	-0.0194456	0.491063	0.869994	pink	CO32	158.967	-0.0399004	0.48567	0.813286	-0.0213827	0.529599	0.944901	blue	S17	NA	NA	NA	NA	NA	NA	NA	NA	NA	NA	NA	NA	NA	NA	NA	NA	NA	NA	NA	NA	NA	NA	NA	NA	NA	NA	NA
AA543186|ENSMUSG00000097345	lincRNA	2	25327450	25332571	NA	1.01522	0.0221617	0.892191	0.980244	0.121618	0.266891	0.535787	black	CE8	0.712826	0.0935919	0.656312	0.949446	0.09847	0.429447	0.844217	grey	grey	0.703677	0.12872	0.569796	0.854723	0.205988	0.0940614	0.780726	grey	grey	1.70019	-0.010431	0.983271	0.999696	-0.351102	0.537808	0.969101	darkgrey	BF2	0.714706	0.0600516	0.925364	0.98001	-0.258572	0.639572	0.999925	darkolivegreen	L7	3.17768	0.417617	0.30755	0.614595	0.337359	0.44877	0.718842	skyblue3	WF3
Man1b1|ENSMUSG00000036646	protein_coding	2	25332338	25352212	MAN1B1|ENSG00000177239	57.5922	-0.0220183	0.427098	0.834416	0.0606929	0.00210741	0.0329822	grey	grey	48.5475	-0.0200991	0.470876	0.899251	0.0212168	0.184196	0.674644	greenyellow	CO30	44.8948	-0.0180167	0.56627	0.854239	0.0236732	0.142265	0.823935	darkorange	S27	17.4145	-0.0626636	0.721221	0.999696	0.109336	0.524531	0.969101	darkgreen	BF3	17.6494	-0.155018	0.177866	0.520173	-0.0394828	0.735843	0.999925	brown	L15	38.5017	-0.220359	0.198231	0.517229	0.313434	0.040303	0.226371	darkolivegreen	WF1
Dpp7|ENSMUSG00000026958	protein_coding	2	25352276	25356359	DPP7|ENSG00000176978	43.3066	-0.0709044	0.0351469	0.385508	-0.028079	0.211324	0.475558	darkred	CE14	31.3923	-0.0881896	0.00628914	0.225135	0.0114665	0.581761	0.906195	blue	CO1	27.6756	0.0895199	0.0179874	0.215668	-0.04493	0.143815	0.825299	grey	grey	14.4171	0.0720021	0.744643	0.999696	-0.470986	0.0247411	0.844948	darkgrey	BF2	16.3968	-0.274639	0.0338987	0.224944	0.0122909	0.932847	0.999925	grey	grey	9.63292	0.388075	0.227541	0.546267	-0.34194	0.240942	0.544815	bisque4	WF11
Uap1l1|ENSMUSG00000026956	protein_coding	2	25359889	25365682	UAP1L1|ENSG00000197355	11.6497	0.0464536	0.430134	0.836256	-0.134883	0.000220825	0.00806158	purple	CE12	12.8109	0.0690746	0.157394	0.720649	-0.0515396	0.117164	0.595038	brown	CO18	10.1661	0.107771	0.0698743	0.389284	-0.0788465	0.0141314	0.555465	paleturquoise	S18	2.77307	0.0367536	0.901768	0.999696	-0.523844	0.0860943	0.959577	darkgrey	BF2	2.09808	0.0162608	0.954818	0.986341	0.124152	0.6596	0.999925	turquoise	L18	16.867	0.63025	0.111609	0.412863	0.194536	0.626098	0.823044	grey	grey
Sapcd2|ENSMUSG00000026955	protein_coding	2	25372321	25378213	SAPCD2|ENSG00000186193	2.08356	0.181029	0.0628474	0.472657	-0.105027	0.115549	0.343025	red	CE4	1.87492	0.0346932	0.734965	0.961697	0.0783673	0.168547	0.659462	grey	grey	1.84998	0.241873	0.0475214	0.33234	-0.0278644	0.64337	0.962755	green	S28	NA	NA	NA	NA	NA	NA	NA	NA	NA	NA	NA	NA	NA	NA	NA	NA	NA	NA	2.11211	-0.424815	0.502036	0.749725	-2.86684	0.000308803	0.0122087	grey	grey
Entpd2|ENSMUSG00000015085	protein_coding	2	25395874	25401321	ENTPD2|ENSG00000054179	5.1259	-0.0906919	0.340983	0.793224	0.142034	0.00599484	0.0613087	grey	grey	10.9173	-0.237166	0.00055387	0.0608796	-0.0343246	0.37757	0.81391	blue	CO1	11.6063	-0.0599388	0.4229	0.778702	0.013741	0.79288	0.97811	blue	S17	8.20155	0.0313057	0.920655	0.999696	-0.177691	0.580515	0.969101	lightcyan	BF12	2.15049	0.0524371	0.876273	0.967811	0.116115	0.715173	0.999925	grey	grey	20.3505	0.0815616	0.762368	0.897667	1.36554	0.00130362	0.0321432	greenyellow	WF6
Npdc1|ENSMUSG00000015094	protein_coding	2	25399351	25409494	NPDC1|ENSG00000107281	207.981	-0.045453	0.190415	0.67573	0.00548758	0.721955	0.875324	midnightblue	CE5	186.398	-0.0181362	0.553063	0.924447	0.0260268	0.113314	0.588124	orange	CO6	140.329	-0.0775328	0.0692193	0.387772	-0.00121841	0.964168	0.996269	brown	S6	22.3992	-0.0792111	0.651911	0.999696	-0.531896	0.0206665	0.817171	lightcyan	BF12	2.35665	0.0284714	0.90125	0.973458	0.0997137	0.669657	0.999925	grey	grey	46.2602	0.599063	0.292142	0.602542	1.00341	0.00324748	0.0563679	greenyellow	WF6
Fut7|ENSMUSG00000036587	protein_coding	2	25423267	25426374	FUT7|ENSG00000180549	0.653347	0.0847228	0.706617	0.935039	0.0632294	0.596532	0.801554	grey	grey	0.665894	0.27486	0.211031	0.770232	-0.00597445	0.958249	0.994042	blue	CO1	0.396485	NA	NA	NA	0.0152053	0.902241	0.989518	grey	grey	NA	NA	NA	NA	NA	NA	NA	NA	NA	NA	NA	NA	NA	NA	NA	NA	NA	NA	0.273389	NA	NA	NA	0.314556	0.560667	0.790046	grey	grey
Abca2|ENSMUSG00000026944	protein_coding	2	25428703	25448540	ABCA2|ENSG00000107331	302.404	-0.053242	0.417504	0.830004	0.0276574	0.193925	0.453715	midnightblue	CE5	125.704	-0.0287734	0.618996	0.941797	-0.0115471	0.598987	0.910445	tan	CO23	160.905	0.0466688	0.515579	0.830574	-0.0146723	0.755378	0.97461	green	S28	29.406	0.0799616	0.763622	0.999696	0.239857	0.196566	0.961283	grey	grey	22.6771	0.212885	0.0477472	0.2702	-0.0185282	0.894521	0.999925	midnightblue	L26	136.062	-0.6088	0.0831428	0.368034	0.230288	0.639886	0.829661	darkred	WF5
BC029214|ENSMUSG00000047617	protein_coding	2	25455141	25461094	C9orf142|ENSG00000148362	108.249	-0.0946977	0.0903232	0.53276	0.0472551	0.0978992	0.311795	purple	CE12	57.6019	-0.0670064	0.10654	0.650679	0.0365005	0.0599012	0.501471	greenyellow	CO30	49.3079	0.0421348	0.441025	0.789497	-0.0384013	0.189953	0.850456	lightcyan	S15	54.4493	-0.046906	0.859882	0.999696	-0.390659	0.273896	0.961283	darkgrey	BF2	26.8844	0.745002	3.9731e-05	0.00266561	0.064826	0.740555	0.999925	midnightblue	L26	69.3252	0.669873	0.191955	0.510874	-0.514946	0.336187	0.633794	brown	WF8
Clic3|ENSMUSG00000015093	protein_coding	2	25456838	25458776	CLIC3|ENSG00000169583	1.56763	-0.0450548	0.839854	0.971926	0.0157531	0.892308	0.956482	turquoise	CE1	NA	NA	NA	NA	NA	NA	NA	NA	NA	NA	NA	NA	NA	NA	NA	NA	NA	NA	NA	NA	NA	NA	NA	NA	NA	NA	NA	1.09011	1.11853	0.0486571	0.27294	-0.215307	0.786409	0.999925	grey	grey	26.115	-0.243763	0.750339	0.891861	0.639308	0.423794	0.700371	grey	grey
Ptgds|ENSMUSG00000015090	protein_coding	2	25466709	25470046	PTGDS|ENSG00000107317	1779.01	-0.166206	0.519907	0.875644	-0.110822	0.370719	0.632845	royalblue	CE7	1137.19	0.106898	0.663229	0.950428	0.172558	0.215515	0.706929	lightcyan	CO15	505.663	-0.277266	0.436398	0.785852	-0.0280437	0.881592	0.989322	darkolivegreen	S31	9.2746	-0.0696446	0.871448	0.999696	-1.15599	0.0604397	0.955547	grey	grey	11.6987	0.477411	0.0516303	0.279697	0.327657	0.360131	0.999925	green	L23	454.475	-1.85749	0.00202624	0.0590525	-0.827183	0.399732	0.686298	grey	grey
Lcn12|ENSMUSG00000026943	protein_coding	2	25490845	25493911	LCN12|ENSG00000184925	NA	NA	NA	NA	NA	NA	NA	NA	NA	NA	NA	NA	NA	NA	NA	NA	NA	NA	NA	NA	NA	NA	NA	NA	NA	NA	NA	NA	NA	NA	NA	NA	NA	NA	NA	NA	1.42987	0.369721	0.533348	0.826255	0.00993968	0.985963	0.999925	midnightblue	L26	398.279	-6.53256	0.00014717	0.0104977	0.0497392	0.971684	0.988376	steelblue	WF12
C8g|ENSMUSG00000015083	protein_coding	2	25498651	25501719	C8G|ENSG00000176919	2.52562	-0.282785	0.193142	0.67827	-0.0224001	0.85786	0.941975	grey	grey	2.60833	0.068299	0.810197	0.976485	-0.0594689	0.662686	0.92931	darkgrey	CO27	2.69343	0.0517771	0.871246	0.965993	-0.204553	0.240665	0.870455	saddlebrown	S19	9.01439	-0.15985	0.603025	0.999696	-0.227563	0.572731	0.969101	darkgrey	BF2	611.626	-0.0356111	0.695814	0.903413	0.138818	0.194574	0.999925	turquoise	L18	11.8507	1.15485	0.0184961	0.188392	2.82775	0.0696447	0.299524	greenyellow	WF6
Fbxw5|ENSMUSG00000015095	protein_coding	2	25500750	25505471	FBXW5|ENSG00000159069	116.326	-0.0158705	0.700981	0.934356	0.0471302	0.00915277	0.0806904	greenyellow	CE9	119.676	-0.0320083	0.236228	0.792163	0.0164613	0.260098	0.740969	pink	CO32	116.154	0.00691608	0.831136	0.955165	-0.0227796	0.308195	0.889938	blue	S17	81.3482	-0.0619356	0.670884	0.999696	0.132751	0.401026	0.968921	midnightblue	BF11	33.7964	0.208764	0.048087	0.271682	-0.0619205	0.565668	0.999925	midnightblue	L26	82.9921	-0.0121191	0.938714	0.975153	-0.346742	0.263356	0.56786	blue	WF7
Traf2|ENSMUSG00000026942	protein_coding	2	25517982	25546940	TRAF2|ENSG00000127191	12.9761	0.0207933	0.64331	0.919679	-0.0111751	0.58072	0.791387	midnightblue	CE5	7.02834	0.0750077	0.109737	0.654626	0.0392032	0.132418	0.615162	greenyellow	CO30	6.95468	-0.0340122	0.496125	0.820674	-0.007418	0.781936	0.977786	lightcyan	S15	8.71787	-0.0855191	0.647575	0.999696	-0.0775936	0.666759	0.977855	black	BF9	5.38537	0.102227	0.526478	0.822732	-0.10599	0.466233	0.999925	grey	grey	10.1543	0.411224	0.174874	0.491145	-0.451154	0.0241436	0.177899	grey	grey
Edf1|ENSMUSG00000015092	protein_coding	2	25557847	25562082	EDF1|ENSG00000107223	210.756	0.0796584	0.0922225	0.538118	0.0137268	0.594435	0.800107	purple	CE12	187.178	-0.0169749	0.57932	0.93424	-0.0201831	0.281991	0.755132	brown	CO18	165.397	0.116258	0.00159676	0.0657143	0.0139211	0.588526	0.951468	black	S9	198.988	-0.0820166	0.708472	0.999696	-0.407829	0.158763	0.961283	darkgrey	BF2	139.57	0.249088	0.0134763	0.132379	0.0089863	0.92686	0.999925	turquoise	L18	161.8	1.13672	0.0736153	0.350177	-0.338891	0.409783	0.691083	bisque4	WF11
Mamdc4|ENSMUSG00000026941	protein_coding	2	25563115	25574845	MAMDC4|ENSG00000177943	8.17481	-0.183872	0.0372512	0.394108	-0.0231044	0.579163	0.790643	midnightblue	CE5	2.01573	-0.149915	0.224961	0.783702	-0.0120382	0.839794	0.971162	blue	CO1	2.38111	-0.0911311	0.456115	0.797296	0.0253086	0.699954	0.969602	grey60	S25	3.2078	0.149057	0.53994	0.999696	-0.120322	0.651369	0.975931	grey	grey	0.698031	-0.034724	0.930776	0.98104	0.146032	0.678416	0.999925	grey	grey	2.60484	-0.0995139	0.768166	0.900302	-0.98377	0.00555251	0.0776864	blue	WF7
Phpt1|ENSMUSG00000036504	protein_coding	2	25573430	25575224	PHPT1|ENSG00000054148	52.3195	0.122777	0.0620584	0.470249	-0.0582228	0.259671	0.52713	grey	grey	14.3109	-0.0293969	0.698009	0.95582	-0.0221684	0.568523	0.899618	blue	CO1	11.6443	-0.0289825	0.739814	0.926987	-0.0535297	0.31951	0.893409	purple	S13	7.62294	-0.0704419	0.851362	0.999696	-0.600986	0.120633	0.961283	grey	grey	NA	NA	NA	NA	NA	NA	NA	NA	NA	2.44184	1.40745	0.00215912	0.0611451	-1.0306	0.126051	0.397069	darkmagenta	WF13
Gm996|ENSMUSG00000029419	protein_coding	2	25575416	25581757	C9orf172|ENSG00000232434	227.774	-0.0665418	0.226577	0.707561	-0.00671287	0.759686	0.894658	midnightblue	CE5	93.8817	-0.00728073	0.879031	0.986886	0.0258227	0.351522	0.797991	blue	CO1	78.4418	-0.00226247	0.972345	0.993457	-0.0521442	0.202861	0.851394	blue	S17	NA	NA	NA	NA	NA	NA	NA	NA	NA	NA	NA	NA	NA	NA	NA	NA	NA	NA	1.21596	-1.13086	0.0427298	0.274094	0.894357	0.16212	0.449423	grey	grey
Rabl6|ENSMUSG00000015087	protein_coding	2	25583018	25608521	RABL6|ENSG00000196642	104	0.0872418	0.0174223	0.284376	0.00163643	0.929029	0.969447	greenyellow	CE9	100.972	-0.0140815	0.638241	0.944729	-0.0061382	0.770832	0.956059	grey60	CO9	100.527	-0.0465767	0.128016	0.500979	0.00147763	0.949803	0.995222	tan	S11	27.3394	-0.0326019	0.856167	0.999696	0.231315	0.390275	0.967445	black	BF9	8.55687	0.173129	0.15757	0.490798	-0.165505	0.283091	0.999925	midnightblue	L26	39.9711	0.249945	0.350412	0.64704	-0.287174	0.214742	0.515986	grey	grey
Fcnaos|ENSMUSG00000052403	antisense	2	25607892	25631761	NA	0.845497	0.157281	0.421789	0.831814	0.0509195	0.671883	0.847666	turquoise	CE1	1.35733	-0.020611	0.909157	0.988881	-0.0301199	0.74005	0.950584	grey	grey	1.3704	0.436606	0.00325793	0.0959494	-0.0317426	0.748445	0.973999	blue	S17	NA	NA	NA	NA	NA	NA	NA	NA	NA	0.348209	1.01412	0.152484	0.485435	NA	NA	NA	steelblue	L9	8.33692	0.181265	0.785067	0.908845	0.451719	0.414771	0.693566	grey	grey
Ccdc183|ENSMUSG00000026940	protein_coding	2	25608635	25617678	CCDC183|ENSG00000213213	NA	NA	NA	NA	NA	NA	NA	NA	NA	NA	NA	NA	NA	NA	NA	NA	NA	NA	NA	NA	NA	NA	NA	NA	NA	NA	NA	NA	NA	NA	NA	NA	NA	NA	NA	NA	NA	NA	NA	NA	NA	NA	NA	NA	NA	4.99264	-2.01949	0.035042	0.254443	0.533718	0.556509	0.78841	darkred	WF5
Tmem141|ENSMUSG00000026939	protein_coding	2	25620067	25622005	TMEM141|ENSG00000244187	51.1648	0.118215	0.0393835	0.400447	0.0847493	0.00830707	0.0757029	red	CE4	48.9316	0.10782	0.0430319	0.506859	-0.0386095	0.179827	0.669795	brown	CO18	32.5678	0.166611	0.0852486	0.426061	-0.00749992	0.87045	0.987838	black	S9	24.0771	-0.0826242	0.736918	0.999696	-0.0575034	0.848886	0.993241	darkgrey	BF2	19.083	0.254198	0.128831	0.445193	0.268451	0.152598	0.999925	turquoise	L18	63.7138	0.239905	0.594384	0.807633	-0.232959	0.337118	0.634462	bisque4	WF11
Fcna|ENSMUSG00000026938	protein_coding	2	25624666	25628030	NA	1.17585	0.505387	0.10609	0.567854	-0.289218	0.140226	0.382933	blue	CE2	0.611606	0.758513	0.019769	0.377625	NA	NA	NA	grey	grey	NA	NA	NA	NA	NA	NA	NA	NA	NA	7.87039	0.329465	0.454244	0.999696	-1.09288	0.022353	0.81815	yellowgreen	BF10	62.6337	0.244665	0.160163	0.495362	0.0634181	0.720985	0.999925	grey	grey	40.9498	-0.0942444	0.852251	0.937572	2.91885	0.000262979	0.0110867	grey	grey
Lcn8|ENSMUSG00000036449	protein_coding	2	25653120	25656217	LCN8|ENSG00000204001	NA	NA	NA	NA	NA	NA	NA	NA	NA	NA	NA	NA	NA	NA	NA	NA	NA	NA	NA	NA	NA	NA	NA	NA	NA	NA	NA	1.29567	NA	NA	NA	-3.51359	0.000600188	0.207874	darkgrey	BF2	0.781952	0.901552	0.215892	0.571032	0.973719	0.18885	0.999925	paleturquoise	L2	4238.22	-4.28958	0.0524913	0.29999	-0.782877	0.65922	0.839885	steelblue	WF12
Lcn5|ENSMUSG00000026937	protein_coding	2	25657952	25661977	NA	NA	NA	NA	NA	NA	NA	NA	NA	NA	NA	NA	NA	NA	NA	NA	NA	NA	NA	NA	NA	NA	NA	NA	NA	NA	NA	NA	2.32149	-1.10005	0.272788	0.999696	-3.12451	0.000484625	0.195831	darkgrey	BF2	0.889694	1.21214	0.0457663	0.264131	NA	NA	NA	grey	grey	7147.78	-5.91472	1.34252e-05	0.00174425	-0.274648	0.824147	0.923852	grey	grey
Lcn6|ENSMUSG00000045684	protein_coding	2	25676786	25681608	LCN6|ENSG00000267206	NA	NA	NA	NA	NA	NA	NA	NA	NA	NA	NA	NA	NA	NA	NA	NA	NA	NA	NA	NA	NA	NA	NA	NA	NA	NA	NA	NA	NA	NA	NA	NA	NA	NA	NA	NA	NA	NA	NA	NA	NA	NA	NA	NA	NA	131.114	-6.86665	0.00010688	0.00846093	-3.75803	0.113349	0.379045	steelblue	WF12
Lcn10|ENSMUSG00000047356	protein_coding	2	25682726	25686081	LCN10|ENSG00000187922	NA	NA	NA	NA	NA	NA	NA	NA	NA	NA	NA	NA	NA	NA	NA	NA	NA	NA	NA	NA	NA	NA	NA	NA	NA	NA	NA	NA	NA	NA	NA	NA	NA	NA	NA	NA	NA	NA	NA	NA	NA	NA	NA	NA	NA	282.914	-4.61067	0.0259312	0.223581	-4.51559	0.117396	0.385118	steelblue	WF12
Obp2a|ENSMUSG00000062061	protein_coding	2	25700043	25703326	OBP2B|ENSG00000171102	NA	NA	NA	NA	NA	NA	NA	NA	NA	NA	NA	NA	NA	NA	NA	NA	NA	NA	NA	NA	NA	NA	NA	NA	NA	NA	NA	NA	NA	NA	NA	NA	NA	NA	NA	NA	1.51738	-0.343933	0.670894	0.89182	1.21781	0.0875318	0.999925	grey	grey	17.9575	-3.00798	0.0157378	0.173707	-3.38339	0.0207833	0.165916	steelblue	WF12
A230005M16Rik|ENSMUSG00000087612	antisense	2	25705850	25709716	NA	NA	NA	NA	NA	NA	NA	NA	NA	NA	1.43636	-0.0819333	0.647797	0.946555	0.120289	0.159573	0.648894	black	CO3	0.968011	-0.196108	0.310867	0.702264	0.0543114	0.599307	0.952847	grey	grey	NA	NA	NA	NA	NA	NA	NA	NA	NA	NA	NA	NA	NA	NA	NA	NA	NA	NA	6.34659	-0.450943	0.499186	0.748307	0.703099	0.457314	0.724102	steelblue	WF12
Bmyc|ENSMUSG00000049086	protein_coding	2	25706739	25707721	NA	58.8367	0.00976129	0.927562	0.987014	0.00726411	0.875586	0.949176	midnightblue	CE5	85.0962	-0.0556963	0.188468	0.748329	0.00522392	0.854218	0.973708	white	CO29	72.9926	0.0570669	0.534092	0.839685	-0.0342826	0.587432	0.951468	white	S21	10.7211	0.429555	0.351736	0.999696	-0.0594341	0.82827	0.990844	violet	BF17	3.21986	0.412588	0.335039	0.690922	-0.0469044	0.904841	0.999925	grey	grey	118.407	-0.481754	0.0966738	0.390561	-0.364656	0.546107	0.782109	steelblue	WF12
Obp2b|ENSMUSG00000079539	protein_coding	2	25737009	25740097	OBP2A|ENSG00000122136	NA	NA	NA	NA	NA	NA	NA	NA	NA	NA	NA	NA	NA	NA	NA	NA	NA	NA	NA	NA	NA	NA	NA	NA	NA	NA	NA	NA	NA	NA	NA	NA	NA	NA	NA	NA	NA	NA	NA	NA	NA	NA	NA	NA	NA	1.02161	NA	NA	NA	-2.88401	0.0224236	0.171963	steelblue	WF12
Lcn9|ENSMUSG00000023210	protein_coding	2	25823153	25825537	LCN9|ENSG00000148386	NA	NA	NA	NA	NA	NA	NA	NA	NA	NA	NA	NA	NA	NA	NA	NA	NA	NA	NA	NA	NA	NA	NA	NA	NA	NA	NA	0.602238	NA	NA	NA	-4.10584	0.00154278	0.327727	darkgrey	BF2	NA	NA	NA	NA	NA	NA	NA	NA	NA	1698.36	-3.90059	0.0848436	0.370932	-1.48938	0.58244	0.801221	steelblue	WF12
Sohlh1|ENSMUSG00000059625	protein_coding	2	25842995	25847248	SOHLH1|ENSG00000165643	NA	NA	NA	NA	NA	NA	NA	NA	NA	NA	NA	NA	NA	NA	NA	NA	NA	NA	0.429448	0.19845	0.564009	0.853469	NA	NA	NA	grey	grey	NA	NA	NA	NA	NA	NA	NA	NA	NA	NA	NA	NA	NA	NA	NA	NA	NA	NA	NA	NA	NA	NA	NA	NA	NA	NA	NA
Kcnt1|ENSMUSG00000058740	protein_coding	2	25863734	25918273	KCNT1|ENSG00000107147	218.753	-0.048325	0.465456	0.854255	0.00653039	0.789632	0.908364	midnightblue	CE5	78.7731	-0.110345	0.0555364	0.551746	0.0211134	0.316047	0.779804	blue	CO1	95.0971	0.0749966	0.365317	0.74283	-0.0357563	0.376697	0.9113	blue	S17	NA	NA	NA	NA	NA	NA	NA	NA	NA	NA	NA	NA	NA	NA	NA	NA	NA	NA	5.73361	0.0527583	0.948675	0.978358	-2.4559	0.0254827	0.183616	grey	grey
Camsap1|ENSMUSG00000026933	protein_coding	2	25926838	25983282	CAMSAP1|ENSG00000130559	53.5883	0.0141325	0.693584	0.933206	0.00484299	0.768266	0.898225	midnightblue	CE5	40.4354	0.0319657	0.33462	0.850104	-0.0262342	0.259652	0.740823	orange	CO6	44.3147	-0.0370151	0.327065	0.715862	0.0298652	0.221574	0.859434	brown	S6	4.13708	-0.107363	0.684077	0.999696	0.36731	0.277821	0.961283	midnightblue	BF11	3.14876	-0.129679	0.439319	0.770673	0.0452614	0.827918	0.999925	brown	L15	9.61345	-0.208091	0.415509	0.693262	-0.0737079	0.777805	0.901986	grey	grey
Gm13542|ENSMUSG00000082357	processed_pseudogene	2	25994547	25995183	NA	3.41847	-0.189538	0.256764	0.737962	0.00643395	0.952725	0.980835	grey	grey	NA	NA	NA	NA	NA	NA	NA	NA	NA	NA	NA	NA	NA	NA	NA	NA	NA	NA	NA	NA	NA	NA	NA	NA	NA	NA	NA	NA	NA	NA	NA	NA	NA	NA	NA	NA	NA	NA	NA	NA	NA	NA	NA	NA	NA
Ubac1|ENSMUSG00000036352	protein_coding	2	25998543	26021747	UBAC1|ENSG00000130560	76.5932	0.06734	0.0377116	0.396326	0.00243007	0.894355	0.957313	red	CE4	54.705	0.0153986	0.644522	0.945924	-0.0238048	0.189539	0.679805	green	CO4	54.7903	0.0964596	0.0237222	0.245601	0.00373834	0.885836	0.989322	magenta	S2	69.9561	-0.148524	0.572532	0.999696	0.036073	0.874739	0.995031	black	BF9	17.1122	0.0746216	0.607421	0.861939	-0.0577619	0.674993	0.999925	turquoise	L18	36.1887	0.791922	0.0183423	0.18801	-0.688157	0.117872	0.385469	brown	WF8
Nacc2|ENSMUSG00000026932	protein_coding	2	26055535	26123220	NACC2|ENSG00000148411	130.125	0.0828777	0.0478372	0.42858	-0.041438	0.100791	0.317707	lightyellow	CE15	58.4438	0.0456971	0.492061	0.904972	-0.0786189	0.0534238	0.485611	magenta	CO2	58.871	0.205992	0.00447654	0.110305	-0.035592	0.404535	0.922297	midnightblue	S8	26.2959	0.025203	0.876199	0.999696	0.100083	0.628686	0.971362	cyan	BF13	9.79715	0.119628	0.348346	0.701183	0.116749	0.326844	0.999925	grey	grey	23.6974	0.181096	0.288117	0.59948	0.157704	0.507241	0.756288	grey	grey
C330006A16Rik|ENSMUSG00000087679	lincRNA	2	26136814	26140521	C9orf69|ENSG00000238227	107.294	0.107206	0.0146523	0.261172	-0.00374881	0.864917	0.944786	blue	CE2	108.931	0.00996053	0.809	0.976146	-0.00753486	0.765078	0.955306	magenta	CO2	107.51	0.0442206	0.276139	0.674141	-0.00429452	0.888971	0.989322	magenta	S2	92.1314	-0.104887	0.590182	0.999696	-0.246704	0.364606	0.965165	darkgrey	BF2	59.4228	0.338859	0.000722143	0.0200747	0.131158	0.257723	0.999925	paleturquoise	L2	90.259	0.330482	0.331047	0.632087	-0.00346118	0.991375	0.996034	bisque4	WF11
Lhx3|ENSMUSG00000026934	protein_coding	2	26200212	26208289	LHX3|ENSG00000107187	0.48357	0.529216	0.031517	0.368834	-0.627517	0.000184379	0.0072073	blue	CE2	NA	NA	NA	NA	NA	NA	NA	NA	NA	NA	NA	NA	NA	NA	NA	NA	NA	NA	NA	NA	NA	NA	NA	NA	NA	NA	NA	NA	NA	NA	NA	NA	NA	NA	NA	NA	NA	NA	NA	NA	NA	NA	NA	NA	NA
Qsox2|ENSMUSG00000036327	protein_coding	2	26208637	26237525	QSOX2|ENSG00000165661	26.5931	-0.0975555	0.0179855	0.287976	-0.0341054	0.130886	0.369244	turquoise	CE1	23.783	-0.00964563	0.802683	0.975748	0.00522012	0.851759	0.973168	orange	CO6	30.4421	-0.0655539	0.174491	0.56754	-0.022522	0.508034	0.937448	grey	grey	7.2716	-0.0797227	0.71452	0.999696	0.0671077	0.692679	0.979731	grey	grey	3.81683	0.0701088	0.694124	0.903049	0.0494816	0.761694	0.999925	grey	grey	51.0387	-0.565908	0.00652217	0.110896	0.545282	0.0533532	0.261364	darkred	WF5
C030048H21Rik|ENSMUSG00000079537	protein_coding	2	26251757	26257554	NA	2.91206	-0.0470455	0.842851	0.973004	0.229835	0.0449521	0.203379	turquoise	CE1	2.89671	-0.271668	0.282652	0.822985	-0.0447008	0.91774	0.986013	salmon	CO21	22.8373	-0.10176	0.438495	0.787082	-0.0758211	0.415198	0.924411	brown	S6	NA	NA	NA	NA	NA	NA	NA	NA	NA	NA	NA	NA	NA	NA	NA	NA	NA	NA	28.2872	-3.28812	0.000110227	0.00864549	-1.28191	0.344295	0.641381	grey	grey
4932418E24Rik|ENSMUSG00000048038	protein_coding	2	26271646	26294557	NA	0.774724	-0.049517	0.832126	0.970846	0.245925	0.0146284	0.106525	turquoise	CE1	0.784289	-0.347467	0.151046	0.715127	-0.0498324	0.910791	0.984292	salmon	CO21	5.51212	0.00125643	0.992877	0.998068	0.0994196	0.244228	0.873172	brown	S6	NA	NA	NA	NA	NA	NA	NA	NA	NA	NA	NA	NA	NA	NA	NA	NA	NA	NA	2.58719	-0.686681	0.441077	0.710222	-1.40242	0.230338	0.534276	red	WF4
Gpsm1|ENSMUSG00000026930	protein_coding	2	26315515	26348237	GPSM1|ENSG00000160360	107.972	-0.0620305	0.143247	0.628439	0.00493078	0.834338	0.930986	midnightblue	CE5	36.0521	-0.106281	0.479046	0.90259	-0.00488049	0.9363	0.989768	darkgrey	CO27	50.1745	0.0665894	0.652893	0.893143	-0.0338808	0.696399	0.969229	grey60	S25	2.33811	-0.236256	0.461043	0.999696	-0.0326446	0.907704	0.996087	violet	BF17	0.78789	-0.0627277	0.850806	0.960465	-0.108414	0.742472	0.999925	grey	grey	8.94054	-0.237323	0.400772	0.684029	-1.13994	0.0869487	0.334937	darkmagenta	WF13
Dnlz|ENSMUSG00000075467	protein_coding	2	26348121	26352110	DNLZ|ENSG00000213221	33.21	0.0913976	0.0568127	0.454421	0.0178348	0.487675	0.726341	red	CE4	43.2438	-0.00897254	0.809059	0.976146	-0.0267341	0.281271	0.755132	brown	CO18	39.0654	0.0622965	0.131555	0.50426	0.00765003	0.792614	0.97811	lightcyan	S15	23.2316	-0.124919	0.527388	0.999696	-0.0503017	0.800496	0.989824	black	BF9	10.8457	0.235706	0.0985969	0.388662	0.0522762	0.746165	0.999925	turquoise	L18	21.1888	0.617977	0.242993	0.562212	-0.173845	0.509325	0.757438	bisque4	WF11
Card9|ENSMUSG00000026928	protein_coding	2	26352176	26360918	CARD9|ENSG00000187796	2.03545	-0.0747323	0.597169	0.904599	0.127328	0.139935	0.382551	turquoise	CE1	3.51324	0.0684479	0.490746	0.904972	0.0689178	0.139601	0.621757	grey	grey	3.28583	0.154284	0.149329	0.533101	-0.101843	0.0974961	0.786437	orange	S26	2.31197	0.102637	0.814376	0.999696	0.17591	0.681966	0.978645	green	BF7	0.771565	-0.299629	0.5611	0.842133	-0.207349	0.700155	0.999925	grey	grey	8.28276	-0.288757	0.355238	0.650197	0.819486	0.0629609	0.283381	darkred	WF5
Gm13562|ENSMUSG00000086779	processed_transcript	2	26352645	26371952	NA	2.64486	-0.077226	0.661922	0.924467	0.0544296	0.62982	0.820885	grey	grey	1.08008	-0.167442	0.492197	0.904972	-0.146787	0.294339	0.76429	blue	CO1	1.14977	0.257121	0.274536	0.673439	0.107607	0.476466	0.935052	grey60	S25	0.261461	NA	NA	NA	0.736051	0.359528	0.965165	midnightblue	BF11	NA	NA	NA	NA	NA	NA	NA	NA	NA	3.95847	-0.0764644	0.954967	0.982265	-0.388843	0.548758	0.783486	darkred	WF5
Snapc4|ENSMUSG00000036281	protein_coding	2	26362765	26380653	SNAPC4|ENSG00000165684	36.0114	-0.0811584	0.152736	0.637497	0.00468887	0.849578	0.937914	midnightblue	CE5	39.2769	-0.122022	0.00924743	0.272919	0.0255344	0.359877	0.804205	blue	CO1	30.9845	-0.0200233	0.737177	0.926283	-0.0566431	0.086633	0.769094	blue	S17	5.925	0.025299	0.909513	0.999696	-0.0213083	0.901346	0.995969	grey	grey	4.56687	0.0682474	0.632298	0.873697	0.0394193	0.788398	0.999925	midnightblue	L26	27.6244	-0.214243	0.293195	0.603393	-0.160502	0.450344	0.72041	steelblue	WF12
Gm13563|ENSMUSG00000085767	antisense	2	26381526	26389018	NA	10.562	-0.0390917	0.634352	0.916287	0.0786792	0.0524282	0.221047	midnightblue	CE5	9.55325	0.0109826	0.900265	0.987805	0.0824815	0.0595967	0.501358	blue	CO1	7.57014	-0.0461124	0.624322	0.879764	-0.00841918	0.882543	0.989322	darkmagenta	S3	1.80991	0.415919	0.403013	0.999696	0.160134	0.746196	0.987616	midnightblue	BF11	0.548547	-0.0663311	0.926371	0.98026	0.446739	0.506594	0.999925	grey	grey	6.73742	-0.782676	0.182428	0.499903	-0.1574	0.752512	0.888667	blue	WF7
Sdccag3|ENSMUSG00000026927	protein_coding	2	26382802	26389316	SDCCAG3|ENSG00000165689	149.753	-0.0459959	0.151725	0.63695	0.0151268	0.3905	0.650925	darkred	CE14	127.791	-0.0726923	0.000438785	0.0526144	0.0448226	0.0115729	0.282565	blue	CO1	104.622	-0.0382764	0.286499	0.681282	-0.0202117	0.292779	0.887297	grey	grey	48.5624	-0.0736186	0.612834	0.999696	-0.0421359	0.782215	0.988247	darkgrey	BF2	26.5384	0.0235347	0.825703	0.952009	-0.0821615	0.477578	0.999925	darkturquoise	L8	85.0216	-0.034011	0.824783	0.925916	-0.203359	0.352909	0.648721	steelblue	WF12
Pmpca|ENSMUSG00000026926	protein_coding	2	26389339	26397122	PMPCA|ENSG00000165688	102.255	0.00332333	0.866505	0.974403	0.00312344	0.791339	0.90943	grey	grey	85.697	-0.0397729	0.0675409	0.589676	0.000215723	0.985255	0.997917	grey	grey	76.3015	-0.0047914	0.835932	0.956497	-0.0201677	0.0704377	0.738615	magenta	S2	84.7248	-0.0272863	0.88028	0.999696	0.253646	0.158073	0.961283	midnightblue	BF11	41.569	0.0164846	0.863533	0.964374	0.0405622	0.67497	0.999925	grey	grey	61.5964	0.173268	0.277167	0.590059	-0.403378	0.20253	0.501916	blue	WF7
Inpp5e|ENSMUSG00000026925	protein_coding	2	26396249	26409203	INPP5E|ENSG00000148384	72.9442	0.00375591	0.939357	0.988529	0.00844963	0.663858	0.842232	midnightblue	CE5	29.5104	-0.0371087	0.394647	0.872792	0.00175549	0.924731	0.987276	blue	CO1	25.9689	0.0616406	0.15923	0.548039	-0.0384109	0.190818	0.850456	blue	S17	13.2238	-0.0799256	0.678854	0.999696	0.232954	0.230866	0.961283	midnightblue	BF11	5.8025	-0.0960198	0.565031	0.843905	0.0421239	0.785271	0.999925	grey	grey	20.0327	-0.403262	0.227937	0.546637	-0.0431067	0.873594	0.947416	blue	WF7
Sec16a|ENSMUSG00000026924	protein_coding	2	26409431	26445216	SEC16A|ENSG00000148396	44.889	-0.054343	0.25758	0.738721	0.00376433	0.808931	0.918745	midnightblue	CE5	23.7784	0.00935996	0.792008	0.973439	-0.00748591	0.712518	0.946164	greenyellow	CO30	27.358	-0.0508787	0.194852	0.593522	0.0341911	0.167532	0.83529	brown	S6	17.8934	-0.0735629	0.663137	0.999696	0.309423	0.0691597	0.955547	darkgreen	BF3	34.0658	0.166525	0.13974	0.463829	-0.0799041	0.4996	0.999925	midnightblue	L26	56.6223	-0.430924	0.0504172	0.293568	0.358477	0.124414	0.395343	darkolivegreen	WF1
0610009E02Rik|ENSMUSG00000086714	processed_transcript	2	26445696	26459390	NA	3.83479	0.060176	0.563824	0.891703	0.0698709	0.322373	0.587957	grey	grey	3.25499	-0.129821	0.210293	0.770081	0.0644317	0.295293	0.764669	plum1	CO7	3.48293	0.045708	0.701461	0.91115	-0.0229403	0.735218	0.972839	grey	grey	0.899265	-0.461909	0.491767	0.999696	0.082	0.886208	0.995969	yellowgreen	BF10	0.714342	0.33309	0.576258	0.84952	-0.1251	0.818609	0.999925	midnightblue	L26	3.21219	0.437789	0.307824	0.614725	0.372165	0.193189	0.489117	grey	grey
Notch1|ENSMUSG00000026923	protein_coding	2	26457903	26516663	NOTCH1|ENSG00000148400	8.07463	0.0901568	0.17835	0.664812	-0.0336002	0.369462	0.631937	turquoise	CE1	7.33218	0.0373354	0.465929	0.897735	0.0102453	0.775644	0.958065	pink	CO32	9.29426	-0.0204083	0.790041	0.945202	0.00976404	0.846659	0.984919	blue	S17	8.63439	-0.0326807	0.888947	0.999696	0.0310839	0.902769	0.995969	grey	grey	4.09641	-0.0234065	0.909292	0.976766	-0.0696458	0.732372	0.999925	grey60	L4	22.0177	0.00969716	0.974345	0.990583	0.565347	0.0295567	0.198528	cyan	WF10
Egfl7|ENSMUSG00000026921	protein_coding	2	26580014	26593120	EGFL7|ENSG00000172889	12.568	-0.00287353	0.968603	0.993879	-0.00491277	0.91716	0.965634	turquoise	CE1	22.2137	0.00186407	0.978727	0.996051	0.0015573	0.967477	0.995313	brown	CO18	18.0874	0.0678828	0.352668	0.734942	-0.0181125	0.69323	0.968321	brown	S6	51.2585	-0.0963687	0.63011	0.999696	-0.645437	0.0229641	0.825756	darkgrey	BF2	11.1489	0.02518	0.850894	0.960465	-0.118336	0.412454	0.999925	turquoise	L18	42.0665	1.38186	0.0123705	0.154398	-0.341309	0.119543	0.388452	bisque4	WF11
Agpat2|ENSMUSG00000026922	protein_coding	2	26593057	26604417	AGPAT2|ENSG00000169692	2.14839	-0.127008	0.42931	0.836219	-0.0113137	0.896448	0.958872	grey	grey	1.78719	0.338812	0.0328027	0.458296	0.0013355	0.988814	0.997917	lightcyan	CO15	1.89983	0.125918	0.570679	0.854808	-0.129281	0.329012	0.898768	saddlebrown	S19	1899.18	0.111682	0.726108	0.999696	-0.578618	0.214865	0.961283	lightcyan	BF12	204.613	0.34327	0.00297258	0.052285	0.291875	0.00859128	0.598469	steelblue	L9	190.157	1.37144	0.0100125	0.139683	-0.851388	0.23791	0.541764	grey	grey
Fam69b|ENSMUSG00000036186	protein_coding	2	26628457	26636497	FAM69B|ENSG00000165716	63.2292	0.108397	0.0110895	0.231813	0.0284761	0.267732	0.536629	red	CE4	42.8855	0.00715291	0.824093	0.978247	-0.0438089	0.0493159	0.469081	green	CO4	41.2953	0.162766	0.000215443	0.0204444	-0.00752819	0.802183	0.97938	lightgreen	S5	15.1029	0.549938	0.0229039	0.999696	-0.582372	0.078843	0.955547	grey	grey	NA	NA	NA	NA	NA	NA	NA	NA	NA	7.19002	1.32262	0.00839569	0.127471	-0.636843	0.41295	0.692448	brown	WF8
Snora17|ENSMUSG00000077192	snoRNA	2	26639190	26639321	NA	18.951	0.141516	0.466273	0.854696	-0.0829598	0.3695	0.631937	turquoise	CE1	15.6393	-0.207976	0.293267	0.829088	0.0738791	0.414141	0.836359	grey	grey	17.3094	0.101871	0.608146	0.872787	0.0091356	0.919915	0.991426	grey	grey	12.4261	0.427067	0.499272	0.999696	-0.00503477	0.992831	0.999219	grey	grey	NA	NA	NA	NA	NA	NA	NA	NA	NA	22.5783	0.382755	0.35204	0.647964	-0.669733	0.0782186	0.317126	darkmagenta	WF13
Snhg7os|ENSMUSG00000086775	antisense	2	26640372	26645944	NA	NA	NA	NA	NA	NA	NA	NA	NA	NA	NA	NA	NA	NA	NA	NA	NA	NA	NA	NA	NA	NA	NA	NA	NA	NA	NA	NA	NA	NA	NA	NA	NA	NA	NA	NA	NA	NA	NA	NA	NA	NA	NA	NA	NA	NA	0.258956	NA	NA	NA	0.798938	0.252585	0.557178	darkred	WF5
Abo|ENSMUSG00000015787	protein_coding	2	26842503	26864979	ABO|ENSG00000175164	NA	NA	NA	NA	NA	NA	NA	NA	NA	NA	NA	NA	NA	NA	NA	NA	NA	NA	NA	NA	NA	NA	NA	NA	NA	NA	NA	NA	NA	NA	NA	NA	NA	NA	NA	NA	NA	NA	NA	NA	NA	NA	NA	NA	NA	3.35937	-2.93187	0.0370735	0.259881	2.75217	0.000148454	0.0076821	darkred	WF5
Surf6|ENSMUSG00000036160	protein_coding	2	26888628	26902879	SURF6|ENSG00000148296	26.4701	0.0188369	0.59124	0.903728	0.0156407	0.502015	0.736717	blue	CE2	16.381	-0.0455511	0.229522	0.786777	-0.00914081	0.664646	0.930401	grey	grey	15.3219	0.00415577	0.921856	0.981199	0.0395734	0.187393	0.850456	magenta	S2	7.91548	-0.218919	0.260222	0.999696	-0.0297807	0.88931	0.995969	grey	grey	6.97369	-0.0835433	0.624812	0.870822	-0.106558	0.515574	0.999925	brown	L15	14.7997	0.0733161	0.720754	0.877364	-0.0763609	0.682989	0.852569	blue	WF7
Med22|ENSMUSG00000015776	protein_coding	2	26905262	26910677	MED22|ENSG00000148297	37.7147	-0.0163383	0.640011	0.918679	0.0524492	0.00247102	0.0360834	blue	CE2	31.5411	-0.0356275	0.341353	0.853356	0.040293	0.0200221	0.340273	grey	grey	32.1079	-0.0595637	0.051207	0.343679	-0.00210036	0.920885	0.991426	purple	S13	29.7188	-0.168802	0.258839	0.999696	-0.0181852	0.915579	0.996178	grey	grey	18.4797	0.0449561	0.725218	0.915255	-0.172272	0.177421	0.999925	brown	L15	60.9148	0.00847342	0.954319	0.981777	0.010206	0.96403	0.985331	blue	WF7
Rpl7a|ENSMUSG00000062647	protein_coding	2	26910764	26913318	RPL7A|ENSG00000148303	249.042	0.0985832	0.0832577	0.518723	0.0746955	0.00323127	0.0417095	blue	CE2	271.036	-0.0280293	0.449064	0.889181	0.00651372	0.79433	0.963111	green	CO4	285.564	0.0509851	0.106074	0.465821	-0.0201387	0.451078	0.93091	pink	S4	238.807	-0.0593285	0.734963	0.999696	-0.141969	0.321749	0.964441	black	BF9	262.806	0.109466	0.265682	0.624478	-0.0586369	0.5211	0.999925	turquoise	L18	474.491	-0.126226	0.582517	0.800326	-0.177226	0.266012	0.570335	brown	WF8
Surf1|ENSMUSG00000015790	protein_coding	2	26913381	26916530	SURF1|ENSG00000148290	107.586	-0.0416254	0.229758	0.710702	0.0213099	0.244788	0.511306	blue	CE2	96.9174	-0.0469282	0.100207	0.645916	-0.0230807	0.212666	0.702287	green	CO4	98.5221	0.0182041	0.523111	0.83344	-0.0341061	0.0839182	0.764015	pink	S4	73.803	-0.121112	0.471297	0.999696	-0.238021	0.232002	0.961283	darkgrey	BF2	48.0283	0.00128151	0.99091	0.997414	-0.0593678	0.601427	0.999925	turquoise	L18	74.1967	0.580059	0.0301174	0.23796	-0.0639742	0.820839	0.922148	bisque4	WF11
Surf2|ENSMUSG00000014873	protein_coding	2	26916367	26920183	SURF2|ENSG00000148291	31.6022	0.0126041	0.73558	0.945639	-0.0207858	0.376332	0.638237	blue	CE2	32.5525	-0.0236028	0.462839	0.896479	-0.0107625	0.61963	0.916795	darkred	CO10	30.8269	0.0604884	0.0495003	0.339408	0.0141935	0.558891	0.948009	lightgreen	S5	13.1913	-0.090035	0.660803	0.999696	-0.289014	0.0915202	0.961283	darkgrey	BF2	8.85619	0.103502	0.467126	0.79019	-0.202127	0.148745	0.999925	grey	grey	18.9472	0.0312248	0.876315	0.949025	-0.282784	0.00882946	0.101634	brown	WF8
Surf4|ENSMUSG00000014867	protein_coding	2	26920040	26933928	SURF4|ENSG00000148248	80.6463	0.0168027	0.525399	0.877489	0.0197553	0.250647	0.51741	grey	grey	72.2062	0.0647381	0.00568766	0.215766	0.00494413	0.738435	0.950332	magenta	CO2	75.3436	-0.00396132	0.911281	0.978659	-0.00978841	0.639784	0.962422	grey	grey	103.444	-0.167577	0.290558	0.999696	-0.057109	0.699544	0.979953	black	BF9	179.198	0.254745	0.0325897	0.220451	-0.0111468	0.910506	0.999925	midnightblue	L26	299.907	0.0144447	0.959608	0.984686	0.569934	0.000564058	0.0185621	greenyellow	WF6
Stkld1|ENSMUSG00000049897	protein_coding	2	26934047	26953496	C9orf96|ENSG00000198870	NA	NA	NA	NA	NA	NA	NA	NA	NA	0.551479	0.135342	0.582705	0.936249	-0.204731	0.100036	0.574027	grey	grey	0.521236	0.130231	0.559338	0.851399	0.0255267	0.828478	0.981912	brown	S6	0.428865	0.153192	0.857768	0.999696	NA	NA	NA	grey	grey	NA	NA	NA	NA	NA	NA	NA	NA	NA	1.34691	0.539351	0.421033	0.69686	0.355551	0.353703	0.649158	skyblue3	WF3
Rexo4|ENSMUSG00000052406	protein_coding	2	26953563	26964386	REXO4|ENSG00000148300	64.7981	-0.0582997	0.211251	0.693291	-0.00187434	0.926955	0.968543	turquoise	CE1	58.6038	0.0110293	0.720363	0.959109	0.0468284	0.00655118	0.233544	blue	CO1	52.1913	0.0130366	0.717252	0.9187	0.0122136	0.562112	0.94981	brown	S6	12.4168	-0.133256	0.548277	0.999696	-0.110364	0.597264	0.969101	black	BF9	12.4712	0.123231	0.384782	0.730463	-0.202816	0.104536	0.999925	midnightblue	L26	36.8299	0.0586064	0.838086	0.931269	0.13354	0.0856192	0.331931	grey	grey
Adamts13|ENSMUSG00000014852	protein_coding	2	26973416	27009628	ADAMTS13|ENSG00000160323	NA	NA	NA	NA	NA	NA	NA	NA	NA	0.84002	0.072394	0.66903	0.952258	0.0392745	0.661761	0.929242	brown	CO18	NA	NA	NA	NA	NA	NA	NA	NA	NA	NA	NA	NA	NA	NA	NA	NA	NA	NA	4.95457	-0.607879	0.000318587	0.0113339	-0.269564	0.235705	0.999925	grey	grey	NA	NA	NA	NA	NA	NA	NA	NA	NA
Cacfd1|ENSMUSG00000015488	protein_coding	2	27009926	27021089	CACFD1|ENSG00000160325	39.2678	0.00688472	0.827736	0.970046	0.0115936	0.535428	0.760268	midnightblue	CE5	34.686	-0.0249965	0.320805	0.841034	-0.010521	0.587536	0.906687	darkgreen	CO28	31.3112	0.0227106	0.369766	0.744903	-0.00746835	0.707167	0.970792	paleturquoise	S18	24.0267	-0.122725	0.511461	0.999696	0.116486	0.601416	0.969214	black	BF9	15.9838	0.499341	0.000816478	0.0220813	-0.323966	0.0362516	0.999925	midnightblue	L26	43.9681	0.0800075	0.743498	0.888273	-0.224652	0.492198	0.746114	grey	grey
Slc2a6|ENSMUSG00000036067	protein_coding	2	27021363	27027998	SLC2A6|ENSG00000160326	34.9779	0.14266	0.02362	0.32443	0.00526977	0.863465	0.944069	purple	CE12	34.7701	0.109275	0.0296778	0.442613	0.0349905	0.187006	0.67687	lightyellow	CO12	19.8534	0.0328687	0.55802	0.85027	0.0595821	0.160654	0.829208	blue	S17	0.284526	-0.0945933	0.908339	0.999696	-0.0828567	0.885046	0.995969	plum1	BF14	NA	NA	NA	NA	NA	NA	NA	NA	NA	0.94413	0.288675	0.633192	0.832788	0.645491	0.288974	0.590889	grey	grey
Gm13398|ENSMUSG00000087364	antisense	2	27037285	27040853	NA	NA	NA	NA	NA	NA	NA	NA	NA	NA	NA	NA	NA	NA	NA	NA	NA	NA	NA	NA	NA	NA	NA	NA	NA	NA	NA	NA	0.183516	NA	NA	NA	-1.00551	0.391336	0.967445	grey	grey	NA	NA	NA	NA	NA	NA	NA	NA	NA	28.7199	-4.73364	2.84229e-05	0.00312102	-1.33717	0.346705	0.643624	grey	grey
Tmem8c|ENSMUSG00000009214	protein_coding	2	27061636	27072179	TMEM8C|ENSG00000187616	NA	NA	NA	NA	NA	NA	NA	NA	NA	NA	NA	NA	NA	NA	NA	NA	NA	NA	0.466447	0.169078	0.555454	0.849017	NA	NA	NA	brown	S6	NA	NA	NA	NA	NA	NA	NA	NA	NA	NA	NA	NA	NA	NA	NA	NA	NA	NA	NA	NA	NA	NA	NA	NA	NA	NA	NA
Adamtsl2|ENSMUSG00000036040	protein_coding	2	27079379	27108981	ADAMTSL2|ENSG00000197859	0.497127	0.58553	0.000653027	0.0554112	0.144831	0.161435	0.413038	grey	grey	3.55509	0.0351945	0.745745	0.963835	0.153682	0.0292947	0.394826	pink	CO32	1.68304	0.226824	0.166794	0.557618	0.0846131	0.330375	0.898768	brown	S6	0.337188	0.011579	0.985696	0.999696	0.39907	0.535038	0.969101	black	BF9	1.68427	-0.219155	0.338537	0.693076	0.340146	0.277521	0.999925	grey	grey	2.84546	-1.09793	0.0992539	0.395714	0.0777351	0.922635	0.970405	grey	grey
Fam163b|ENSMUSG00000009216	protein_coding	2	27110380	27142491	FAM163B|ENSG00000196990	11.5822	-0.123997	0.420175	0.830611	-0.0578992	0.505452	0.738354	midnightblue	CE5	136.22	0.0346057	0.649945	0.947349	-0.0379146	0.391936	0.821943	pink	CO32	70.3411	-0.181854	0.289876	0.685046	0.143534	0.0645925	0.734484	grey	grey	0.703731	-0.222124	0.698087	0.999696	-0.396062	0.749145	0.988226	grey	grey	NA	NA	NA	NA	NA	NA	NA	NA	NA	NA	NA	NA	NA	NA	NA	NA	NA	NA
Dbh|ENSMUSG00000000889	protein_coding	2	27165233	27183200	DBH|ENSG00000123454	0.298413	0.956894	0.141931	0.627482	NA	NA	NA	grey	grey	0.423393	-0.216226	0.374754	0.865513	NA	NA	NA	grey	grey	NA	NA	NA	NA	NA	NA	NA	NA	NA	NA	NA	NA	NA	NA	NA	NA	NA	NA	NA	NA	NA	NA	NA	NA	NA	NA	NA	0.34978	NA	NA	NA	0.0534505	0.952823	0.980973	darkred	WF5
Sardh|ENSMUSG00000009614	protein_coding	2	27188393	27248337	SARDH|ENSG00000123453	10.6074	0.0665326	0.302523	0.769473	0.00436696	0.905843	0.962069	greenyellow	CE9	8.83941	0.00453102	0.961905	0.993841	0.00606408	0.899994	0.981863	pink	CO32	9.51414	0.0744267	0.459579	0.799607	-0.0371983	0.507264	0.937448	saddlebrown	S19	15.1443	-0.0292864	0.906244	0.999696	-0.387419	0.23281	0.961283	grey	grey	397.385	0.576374	8.28469e-06	0.000825806	0.277931	0.0630334	0.999925	paleturquoise	L2	30.6393	0.121137	0.643697	0.837721	2.6223	0.017823	0.152712	greenyellow	WF6
Vav2|ENSMUSG00000009621	protein_coding	2	27262104	27427033	VAV2|ENSG00000160293	9.19173	0.14667	0.0303391	0.36301	0.0558684	0.0990894	0.314317	lightyellow	CE15	7.57982	-0.0301619	0.647406	0.946555	0.0517278	0.137792	0.619314	blue	CO1	6.08379	0.312816	0.00526667	0.120614	-0.0409372	0.40853	0.923291	grey60	S25	9.04423	0.245399	0.364861	0.999696	-0.013742	0.958505	0.997356	grey	grey	17.1154	0.14912	0.22496	0.579982	-0.022118	0.844614	0.999925	grey	grey	22.207	-0.162278	0.403455	0.686118	0.162026	0.583461	0.801431	cyan	WF10
AA645442|ENSMUSG00000086669	antisense	2	27326704	27331297	NA	NA	NA	NA	NA	NA	NA	NA	NA	NA	NA	NA	NA	NA	NA	NA	NA	NA	NA	NA	NA	NA	NA	NA	NA	NA	NA	NA	NA	NA	NA	NA	NA	NA	NA	NA	NA	NA	NA	NA	NA	NA	NA	NA	NA	NA	4.24616	-1.04441	0.647455	0.840171	0.187579	0.813935	0.918695	darkturquoise	WF14
Brd3|ENSMUSG00000026918	protein_coding	2	27445579	27507662	BRD3|ENSG00000169925	39.7701	-0.0349342	0.479636	0.860223	-0.0382951	0.0906264	0.29851	midnightblue	CE5	27.8757	-0.0322656	0.476104	0.901485	-0.0326809	0.219375	0.710673	darkgreen	CO28	28.4057	-0.121157	0.0329657	0.28181	0.00506367	0.89129	0.989322	tan	S11	18.5666	-0.0590817	0.749299	0.999696	0.0320643	0.8525	0.994248	grey	grey	16.5714	0.211269	0.177154	0.519035	0.0986037	0.321141	0.999925	paleturquoise	L2	26.79	0.462606	0.108642	0.409362	-0.330758	0.222916	0.525775	grey	grey
Wdr5|ENSMUSG00000026917	protein_coding	2	27515157	27536535	WDR5|ENSG00000196363	40.3117	-0.0506728	0.092834	0.540137	0.0203801	0.218122	0.482222	grey	grey	30.5982	-0.0538564	0.0684617	0.590851	0.0130324	0.433962	0.845515	grey	grey	30.1425	-0.0267682	0.398379	0.764275	0.00993991	0.597654	0.952847	purple	S13	20.2364	-0.0624099	0.760533	0.999696	0.0906917	0.639658	0.973313	grey	grey	20.8788	0.118644	0.288082	0.646352	-0.0233143	0.840584	0.999925	paleturquoise	L2	27.6856	0.31397	0.0216022	0.202685	-0.0893658	0.658625	0.839615	darkmagenta	WF13
Gm13421|ENSMUSG00000085929	processed_transcript	2	27540426	27543362	NA	3.43261	-0.144486	0.438059	0.840517	0.0441764	0.637392	0.826393	turquoise	CE1	1.90874	-0.449545	0.034176	0.467317	0.0864979	0.433892	0.845515	grey	grey	2.07283	-0.0878735	0.649875	0.891998	0.0505065	0.59618	0.952755	grey	grey	1.86498	0.248028	0.737809	0.999696	0.228716	0.74798	0.987616	grey	grey	4.00105	-0.145347	0.719645	0.913415	-0.326654	0.427703	0.999925	green	L23	6.02467	-0.199639	0.77472	0.903241	0.444739	0.274398	0.576154	darkred	WF5
Rxra|ENSMUSG00000015846	protein_coding	2	27676440	27762957	RXRA|ENSG00000186350	14.2948	-0.0167736	0.811085	0.96585	0.0228387	0.519994	0.749229	lightyellow	CE15	19.5638	0.068435	0.207459	0.767725	-0.0302934	0.302489	0.771289	orange	CO6	23.6857	0.0166746	0.810503	0.949964	-0.0246561	0.542123	0.946164	darkmagenta	S3	46.8736	0.19697	0.430342	0.999696	0.275122	0.119219	0.961283	grey	grey	178.926	0.0635617	0.452772	0.779531	0.143774	0.131468	0.999925	grey	grey	38.9822	0.528889	0.126708	0.432575	1.0027	0.0426752	0.233303	greenyellow	WF6
2810430I11Rik|ENSMUSG00000085766	processed_transcript	2	27882925	27887052	NA	NA	NA	NA	NA	NA	NA	NA	NA	NA	NA	NA	NA	NA	NA	NA	NA	NA	NA	NA	NA	NA	NA	NA	NA	NA	NA	NA	0.140122	NA	NA	NA	0.218397	0.779051	0.988247	grey	grey	NA	NA	NA	NA	NA	NA	NA	NA	NA	0.153359	-0.203867	0.682244	0.856185	0.340738	0.722397	0.87409	darkolivegreen	WF1
Col5a1|ENSMUSG00000026837	protein_coding	2	27886425	28039514	COL5A1|ENSG00000130635	17.6501	-0.251477	0.00297058	0.12021	0.0801416	0.0969482	0.309778	midnightblue	CE5	18.2692	-0.00570879	0.960983	0.993397	0.0616676	0.490792	0.869749	blue	CO1	3.82058	0.0604468	0.75255	0.932569	-0.175557	0.205484	0.851394	grey	grey	24.9494	0.225573	0.414308	0.999696	0.420461	0.245003	0.961283	grey	grey	3.34997	0.0628105	0.672422	0.89283	-0.0851729	0.60257	0.999925	grey	grey	30.5199	-0.395627	0.210144	0.529153	1.04411	0.0319909	0.205209	darkolivegreen	WF1
Olfm1|ENSMUSG00000026833	protein_coding	2	28192992	28230736	OLFM1|ENSG00000130558	496.559	0.0731445	0.0955066	0.544353	-0.00446367	0.846058	0.935774	grey	grey	938.744	0.144729	0.00553211	0.214631	-0.0497422	0.0647977	0.51142	grey60	CO9	264.187	-0.055717	0.602121	0.869225	0.0571703	0.362092	0.908433	grey	grey	7.85266	0.286044	0.457044	0.999696	-0.0233196	0.926237	0.997356	violet	BF17	2.31684	-0.0506582	0.84431	0.959356	-0.0503952	0.851904	0.999925	mediumpurple3	L27	58.167	-0.493821	0.135205	0.444262	0.845584	0.0850114	0.330656	grey	grey
Gm13373|ENSMUSG00000087196	lincRNA	2	28315016	28324050	NA	NA	NA	NA	NA	NA	NA	NA	NA	NA	2.29954	-0.272493	0.306011	0.836694	-0.0671213	0.57355	0.901521	brown	CO18	NA	NA	NA	NA	NA	NA	NA	NA	NA	NA	NA	NA	NA	NA	NA	NA	NA	NA	NA	NA	NA	NA	NA	NA	NA	NA	NA	1.94536	-0.382087	0.614951	0.821351	0.58539	0.40639	0.689488	grey	grey
Ppp1r26|ENSMUSG00000035829	protein_coding	2	28446800	28455508	PPP1R26|ENSG00000196422	19.0742	-0.102354	0.0226213	0.318085	0.0148982	0.61475	0.812703	midnightblue	CE5	20.0364	-0.0372487	0.559466	0.925849	-0.00905387	0.801211	0.964438	grey	grey	12.6213	-0.0135051	0.890544	0.97134	-0.0517103	0.316484	0.892041	darkgreen	S7	0.334038	-0.633502	0.414851	0.999696	-0.196561	0.691724	0.979721	midnightblue	BF11	NA	NA	NA	NA	NA	NA	NA	NA	NA	6.81569	-1.44903	0.000810824	0.0338241	-0.963278	0.173277	0.463068	grey	grey
1700007K13Rik|ENSMUSG00000026831	protein_coding	2	28462001	28466332	C9orf116|ENSG00000160345	4.32599	0.0595907	0.681727	0.930745	0.0292853	0.737245	0.883393	blue	CE2	6.97487	0.00811472	0.944328	0.991556	0.0325882	0.636947	0.923427	green	CO4	8.89312	0.124246	0.263163	0.661599	-0.0733028	0.236195	0.868592	royalblue	S22	NA	NA	NA	NA	NA	NA	NA	NA	NA	NA	NA	NA	NA	NA	NA	NA	NA	NA	2.23698	NA	NA	NA	-4.2249	2.77333e-06	0.000419131	darkmagenta	WF13
Mrps2|ENSMUSG00000035772	protein_coding	2	28468066	28471178	MRPS2|ENSG00000122140	37.2617	0.0816018	0.0980968	0.550673	0.0126715	0.575072	0.78774	black	CE8	35.5837	0.00890239	0.830622	0.980496	-0.0523019	0.0460139	0.456347	green	CO4	35.9951	0.104611	0.0078731	0.144008	-0.0146211	0.623924	0.957501	salmon	S12	67.2379	0.307655	0.082341	0.999696	0.0678541	0.718609	0.981894	darkgreen	BF3	30.6432	0.267023	0.0152577	0.142262	0.0738155	0.517165	0.999925	midnightblue	L26	28.4498	0.143237	0.620467	0.824792	-0.916067	0.0383812	0.222067	blue	WF7
Rpsa-ps9|ENSMUSG00000082895	processed_pseudogene	2	28477166	28478050	NA	NA	NA	NA	NA	NA	NA	NA	NA	NA	0.951734	-0.0825986	0.739807	0.962969	NA	NA	NA	brown	CO18	NA	NA	NA	NA	NA	NA	NA	NA	NA	0.611987	NA	NA	NA	-0.456427	0.556589	0.969101	grey	grey	NA	NA	NA	NA	NA	NA	NA	NA	NA	1.53825	0.697828	0.346831	0.644275	-0.456172	0.403428	0.688118	grey	grey
Gbgt1|ENSMUSG00000026829	protein_coding	2	28496891	28505415	GBGT1|ENSG00000148288	2.19482	-0.133766	0.569534	0.893555	0.0786483	0.44692	0.695843	grey	grey	1.6092	0.224853	0.278243	0.82047	-0.0190882	0.842228	0.971569	grey	grey	1.59108	-0.0143519	0.944922	0.986747	0.0289584	0.786272	0.97811	grey	grey	1.14109	0.675691	0.330763	0.999696	0.542575	0.364232	0.965165	plum1	BF14	0.9244	-0.429257	0.511441	0.814796	-0.789302	0.225141	0.999925	grey	grey	2.32449	-1.00385	0.105649	0.404603	0.017396	0.980119	0.991101	darkolivegreen	WF1
Gm10134|ENSMUSG00000063611	protein_coding	2	28506095	28506475	NA	NA	NA	NA	NA	NA	NA	NA	NA	NA	NA	NA	NA	NA	NA	NA	NA	NA	NA	NA	NA	NA	NA	NA	NA	NA	NA	NA	2.14182	NA	NA	NA	-0.0665607	0.922878	0.996586	yellowgreen	BF10	NA	NA	NA	NA	NA	NA	NA	NA	NA	3.99043	-0.177419	0.700521	0.866156	0.302161	0.680733	0.85144	darkred	WF5
Ralgds|ENSMUSG00000026821	protein_coding	2	28513125	28553081	RALGDS|ENSG00000160271	78.5036	0.00215804	0.974177	0.994351	0.0636457	0.00873629	0.0782733	midnightblue	CE5	58.5969	0.00736118	0.893084	0.987805	0.0681584	0.0081412	0.25782	darkred	CO10	67.348	0.00123665	0.981065	0.994684	-0.00680185	0.855724	0.986169	green	S28	8.76265	0.139126	0.682344	0.999696	-0.201083	0.540083	0.969101	greenyellow	BF16	0.865332	0.0584812	0.843679	0.959356	-0.0394417	0.897466	0.999925	lightcyan1	L21	39.5076	-0.247407	0.519073	0.761042	0.855314	0.00874531	0.101254	cyan	WF10
Gtf3c5|ENSMUSG00000026816	protein_coding	2	28566311	28583751	GTF3C5|ENSG00000148308	24.8452	-0.00469923	0.914705	0.983356	0.0306405	0.170284	0.423075	purple	CE12	16.5822	-0.0222278	0.55743	0.925849	0.00575946	0.765957	0.955415	greenyellow	CO30	21.6438	-0.0338287	0.339499	0.725188	0.00772212	0.729479	0.972501	magenta	S2	7.72365	0.0436528	0.85431	0.999696	-0.000615734	0.997754	0.999574	black	BF9	5.22974	0.337486	0.0324542	0.21996	-0.11122	0.486352	0.999925	paleturquoise	L2	13.0364	0.318419	0.321998	0.624833	-0.207215	0.0439269	0.236188	bisque4	WF11
Gfi1b|ENSMUSG00000026815	protein_coding	2	28609450	28621982	GFI1B|ENSG00000165702	NA	NA	NA	NA	NA	NA	NA	NA	NA	NA	NA	NA	NA	NA	NA	NA	NA	NA	NA	NA	NA	NA	NA	NA	NA	NA	NA	NA	NA	NA	NA	NA	NA	NA	NA	NA	NA	NA	NA	NA	NA	NA	NA	NA	NA	1.1419	-0.728026	0.260545	0.57653	3.17614	1.5802e-06	0.000285592	grey	grey
Tsc1|ENSMUSG00000026812	protein_coding	2	28641228	28691167	TSC1|ENSG00000165699	31.5645	-0.0470117	0.289004	0.760067	0.00429297	0.796913	0.912094	turquoise	CE1	27.5785	-0.0734094	0.00844349	0.261657	-0.0178915	0.249963	0.735877	blue	CO1	28.995	-0.0718799	0.0829307	0.420679	0.00189293	0.939413	0.993465	darkmagenta	S3	6.48745	-0.0174804	0.928191	0.999696	0.261482	0.321437	0.964365	midnightblue	BF11	8.1573	0.0940351	0.511331	0.814796	0.139687	0.366683	0.999925	darkorange	L11	19.2311	-0.0591648	0.743258	0.888173	0.0595963	0.770664	0.898127	grey	grey
1700026L06Rik|ENSMUSG00000026809	protein_coding	2	28692080	28699727	C9orf9|ENSG00000165698	0.712508	-0.298216	0.32309	0.783886	NA	NA	NA	grey	grey	NA	NA	NA	NA	NA	NA	NA	NA	NA	2.06902	0.00903977	0.975436	0.993718	-0.133134	0.300477	0.888877	royalblue	S22	NA	NA	NA	NA	NA	NA	NA	NA	NA	NA	NA	NA	NA	NA	NA	NA	NA	NA	4.44649	-0.212846	0.826827	0.926655	-0.300671	0.771059	0.898169	grey	grey
Ak8|ENSMUSG00000026807	protein_coding	2	28700164	28813165	AK8|ENSG00000165695	1.0132	0.0349241	0.8494	0.974213	0.159499	0.171406	0.424126	lightcyan	CE13	3.02322	-0.0654588	0.641963	0.945276	0.108875	0.14887	0.633765	brown	CO18	2.87396	-2.35498e-05	0.999876	0.999984	0.0208734	0.787372	0.97811	royalblue	S22	0.400759	NA	NA	NA	-0.479767	0.562475	0.969101	grey	grey	NA	NA	NA	NA	NA	NA	NA	NA	NA	3.76056	-0.251647	0.660744	0.847154	1.03267	0.13127	0.405216	skyblue3	WF3
Gtf3c4|ENSMUSG00000035666	protein_coding	2	28822299	28840360	GTF3C4|ENSG00000125484	32.0154	0.010948	0.729539	0.943081	0.0222636	0.129208	0.366221	turquoise	CE1	19.4519	0.00610785	0.848931	0.981358	-0.0111883	0.61273	0.915508	green	CO4	19.5222	-0.0121281	0.666539	0.898262	0.057285	0.0221023	0.611519	brown	S6	7.52475	-0.159349	0.435379	0.999696	0.462603	0.0777599	0.955547	midnightblue	BF11	9.20275	-0.18851	0.116852	0.424432	-0.032579	0.825742	0.999925	black	L5	9.87821	-0.180054	0.262543	0.577211	-0.153117	0.399392	0.686298	blue	WF7
Ddx31|ENSMUSG00000026806	protein_coding	2	28840406	28905571	DDX31|ENSG00000125485	7.92205	-0.0619643	0.224212	0.705846	0.0517321	0.10848	0.329837	grey	grey	6.69747	-0.0676419	0.202772	0.762493	0.0176293	0.519138	0.88228	grey	grey	6.61069	-0.0093684	0.863539	0.963141	-0.0331352	0.283532	0.887074	lightgreen	S5	2.67479	-0.0463302	0.89365	0.999696	0.175196	0.611595	0.970337	midnightblue	BF11	4.07816	0.141633	0.478171	0.797197	-0.0828278	0.686991	0.999925	brown	L15	5.0281	-0.0751008	0.75951	0.896516	-0.0105917	0.961132	0.984314	grey	grey
Barhl1|ENSMUSG00000026805	protein_coding	2	28907679	28916668	BARHL1|ENSG00000125492	13.5197	-0.178245	0.200274	0.683543	-0.00911508	0.914097	0.964521	greenyellow	CE9	NA	NA	NA	NA	NA	NA	NA	NA	NA	NA	NA	NA	NA	NA	NA	NA	NA	NA	NA	NA	NA	NA	NA	NA	NA	NA	NA	NA	NA	NA	NA	NA	NA	NA	NA	NA	NA	NA	NA	NA	NA	NA	NA	NA	NA
1700101E01Rik|ENSMUSG00000079502	protein_coding	2	28926949	29055066	C9orf171|ENSG00000188523	0.333185	NA	NA	NA	-0.0585184	0.719394	0.874137	lightcyan	CE13	NA	NA	NA	NA	NA	NA	NA	NA	NA	0.924952	-0.261429	0.195637	0.594252	0.102553	0.284343	0.887074	royalblue	S22	NA	NA	NA	NA	NA	NA	NA	NA	NA	NA	NA	NA	NA	NA	NA	NA	NA	NA	0.805172	NA	NA	NA	-2.16601	0.035047	0.213411	red	WF4
Ttf1|ENSMUSG00000026803	protein_coding	2	29060262	29087656	NA	14.4994	0.0208829	0.587397	0.903255	0.0183857	0.449282	0.697816	turquoise	CE1	8.4707	-0.108643	0.0321521	0.454503	0.0323989	0.266517	0.745338	blue	CO1	8.58844	-0.044622	0.308005	0.699498	0.00607698	0.806207	0.97996	brown	S6	5.05776	-0.165083	0.428587	0.999696	0.244088	0.242996	0.961283	midnightblue	BF11	4.9759	-0.216594	0.1487	0.479865	-0.0837287	0.584683	0.999925	brown	L15	9.63204	-0.390589	0.0704589	0.342534	0.0681544	0.504188	0.75366	blue	WF7
Setx|ENSMUSG00000043535	protein_coding	2	29124181	29182471	SETX|ENSG00000107290	34.4917	0.00219229	0.949975	0.991247	0.0251886	0.134767	0.374266	turquoise	CE1	22.0205	-0.0293962	0.380394	0.868285	0.00349225	0.840506	0.971162	darkturquoise	CO22	20.2365	-0.0450718	0.297478	0.690862	0.0307706	0.269853	0.885944	brown	S6	7.94589	-0.0284366	0.859615	0.999696	0.280376	0.245128	0.961283	midnightblue	BF11	5.41631	-0.151621	0.273035	0.632108	0.00118224	0.993758	0.999925	black	L5	15.6345	-0.144877	0.595676	0.808679	-0.221534	0.301845	0.604208	grey	grey
Ntng2|ENSMUSG00000035513	protein_coding	2	29194541	29253005	NTNG2|ENSG00000196358	6.04794	0.210555	0.115612	0.580407	0.269169	4.38284e-07	7.64644e-05	turquoise	CE1	22.5094	0.0685071	0.412098	0.879162	0.0543134	0.364415	0.807252	pink	CO32	7.36208	-0.337043	0.0250681	0.251795	0.0836723	0.435616	0.929942	blue	S17	5.13654	-0.00614997	0.986214	0.999696	0.0124419	0.967141	0.997709	grey	grey	1.11692	0.132964	0.680876	0.897142	-0.209125	0.499716	0.999925	darkorange	L11	3.19148	-0.262286	0.238891	0.55843	0.68428	0.0691469	0.298347	darkolivegreen	WF1
6530402F18Rik|ENSMUSG00000079499	processed_transcript	2	29245107	29253006	NA	1.77886	0.0587108	0.647154	0.920521	0.270061	6.75603e-05	0.00344537	turquoise	CE1	4.6594	-0.000711759	0.994042	0.998442	0.0322999	0.548325	0.893084	pink	CO32	2.4291	-0.156454	0.205166	0.604223	0.100244	0.206214	0.851394	greenyellow	S23	1.53311	0.828374	0.031436	0.999696	0.247214	0.471227	0.968921	grey	grey	0.272721	0.0501228	0.931237	0.981131	-0.673778	0.257477	0.999925	purple	L24	1.61568	0.776167	0.00596716	0.104195	0.524391	0.129362	0.402117	grey	grey
Med27|ENSMUSG00000026799	protein_coding	2	29346819	29524793	MED27|ENSG00000160563	18.6145	0.0658818	0.145885	0.633076	0.0672035	0.0139618	0.103381	greenyellow	CE9	18.8277	0.00290977	0.941914	0.991556	0.0145828	0.554855	0.895224	lightyellow	CO12	23.8953	-0.00851703	0.879912	0.968789	0.0231293	0.378755	0.912631	magenta	S2	7.42744	-0.140491	0.586943	0.999696	-0.147228	0.464196	0.968921	black	BF9	3.79694	0.209821	0.287398	0.646216	-0.115531	0.589585	0.999925	grey	grey	10.8639	0.269678	0.385273	0.672091	0.0550123	0.738058	0.88133	bisque4	WF11
Rapgef1|ENSMUSG00000039844	protein_coding	2	29619720	29740978	RAPGEF1|ENSG00000107263	74.6721	-0.000776755	0.982509	0.995841	0.0244461	0.152871	0.400077	midnightblue	CE5	67.6808	-0.0257444	0.467778	0.897735	0.0239175	0.24977	0.735877	pink	CO32	61.0461	-0.0467038	0.30231	0.694273	0.0156708	0.549686	0.946414	blue	S17	41.8081	0.0939507	0.537064	0.999696	0.241926	0.159025	0.961283	midnightblue	BF11	17.4216	0.194501	0.07333	0.334443	-0.0591147	0.663668	0.999925	midnightblue	L26	30.8241	0.331334	0.203805	0.522066	-0.00802505	0.949294	0.98051	grey	grey
Trub2|ENSMUSG00000039826	protein_coding	2	29761224	29788502	TRUB2|ENSG00000167112	19.2407	-0.0702087	0.345641	0.794347	0.033563	0.401844	0.659617	grey	grey	16.4092	-0.0129966	0.862493	0.983747	0.00775891	0.867991	0.97618	grey	grey	14.9866	-0.0997626	0.198626	0.597023	0.0026509	0.955524	0.99564	grey	grey	12.0508	-0.0854628	0.621843	0.999696	-0.10456	0.54353	0.969101	grey	grey	5.39028	0.0217309	0.887882	0.970577	-0.0349322	0.838323	0.999925	grey	grey	12.6008	0.431883	0.0761355	0.355044	0.350283	0.20744	0.508438	grey	grey
Coq4|ENSMUSG00000026798	protein_coding	2	29787493	29797935	COQ4|ENSG00000167113	11.752	0.0217696	0.645384	0.919744	-0.00206915	0.951993	0.980361	blue	CE2	18.8587	0.00658287	0.85179	0.981628	0.00884727	0.660934	0.929242	orange	CO6	16.434	0.0325328	0.389298	0.75738	-0.0474535	0.030932	0.644133	magenta	S2	18.3658	-0.444551	0.0255351	0.999696	-0.490413	0.0166361	0.78883	darkgrey	BF2	6.62915	-0.178174	0.268577	0.627175	-0.150301	0.35956	0.999925	turquoise	L18	12.6673	0.343397	0.422336	0.697385	-0.344842	0.1794	0.470677	brown	WF8
Slc27a4|ENSMUSG00000059316	protein_coding	2	29802634	29817522	SLC27A4|ENSG00000167114	87.6949	0.108902	0.00927204	0.210947	0.0680669	0.00368436	0.0455476	red	CE4	78.4534	0.0401882	0.125096	0.679016	-0.0205906	0.260121	0.740969	magenta	CO2	68.1809	0.128953	0.000136459	0.0153076	-0.00741345	0.774096	0.97744	lightgreen	S5	22.4516	-0.146018	0.387045	0.999696	-0.0755717	0.73867	0.986157	darkgrey	BF2	20.5666	0.183652	0.0909541	0.37346	0.0242797	0.830563	0.999925	paleturquoise	L2	47.6599	0.284152	0.392043	0.677512	0.011256	0.929838	0.973388	bisque4	WF11
Urm1|ENSMUSG00000069020	protein_coding	2	29820075	29845002	URM1|ENSG00000167118	32.1119	0.00302808	0.940036	0.988529	0.0588417	0.00143541	0.0258312	blue	CE2	30.7829	-0.0292049	0.416975	0.881016	-0.0035708	0.812141	0.966514	green	CO4	28.9786	0.0782157	0.0145618	0.196475	-0.0292658	0.21272	0.853796	midnightblue	S8	12.3619	-0.205245	0.362979	0.999696	-0.129143	0.498692	0.969101	black	BF9	6.50975	0.109135	0.462259	0.78639	0.0456502	0.740219	0.999925	turquoise	L18	18.7136	0.373026	0.248583	0.566079	-0.285506	0.215951	0.517312	grey	grey
Mir219a-2|ENSMUSG00000065485	miRNA	2	29845631	29845727	NA	30.5596	-0.210144	0.232214	0.713285	0.111051	0.435677	0.687247	turquoise	CE1	34.6426	-0.18658	0.44543	0.888893	0.106774	0.311005	0.778154	grey	grey	40.0043	-0.0257654	0.908424	0.977822	-0.140438	0.282422	0.887074	green	S28	NA	NA	NA	NA	NA	NA	NA	NA	NA	NA	NA	NA	NA	NA	NA	NA	NA	NA	NA	NA	NA	NA	NA	NA	NA	NA	NA
2600006K01Rik|ENSMUSG00000039798	antisense	2	29868723	29870317	NA	0.908524	0.129521	0.574544	0.895896	NA	NA	NA	red	CE4	NA	NA	NA	NA	NA	NA	NA	NA	NA	0.790461	0.18533	0.336196	0.722988	0.147635	0.233873	0.867783	paleturquoise	S18	NA	NA	NA	NA	NA	NA	NA	NA	NA	NA	NA	NA	NA	NA	NA	NA	NA	NA	1.54019	0.207245	0.7281	0.880069	1.12201	0.113848	0.379499	bisque4	WF11
Cercam|ENSMUSG00000039787	protein_coding	2	29869164	29882840	CERCAM|ENSG00000167123	13.5225	0.0906449	0.381278	0.813836	0.148485	0.0137279	0.102554	grey	grey	7.68277	-0.0621933	0.69994	0.956062	0.0913997	0.264805	0.744451	grey	grey	8.45801	0.0398656	0.777141	0.941322	-0.0450346	0.637598	0.962145	green	S28	4.12708	0.200884	0.625309	0.999696	0.324572	0.373434	0.966621	green	BF7	0.220105	0.941759	0.150657	0.483098	-0.151648	0.815633	0.999925	grey	grey	9.80426	-0.58803	0.0060804	0.105493	0.633221	0.201582	0.501292	darkolivegreen	WF1
Odf2|ENSMUSG00000026790	protein_coding	2	29889221	29931746	ODF2|ENSG00000136811	87.6641	-0.0714761	0.181103	0.66725	0.0778306	0.000821604	0.0184266	midnightblue	CE5	35.6193	-0.065381	0.102102	0.646311	0.0568744	0.00157664	0.132446	blue	CO1	33.557	-0.0197753	0.675167	0.900992	0.0159958	0.64131	0.962755	brown	S6	6.53028	-0.0542303	0.782847	0.999696	0.0813648	0.662228	0.976921	grey	grey	2.77253	0.0352316	0.817355	0.949895	0.0522506	0.781502	0.999925	grey	grey	14.4112	0.0642048	0.70325	0.867342	0.0686806	0.675452	0.849047	grey	grey
Gle1|ENSMUSG00000019715	protein_coding	2	29935426	29960371	GLE1|ENSG00000119392	52.9755	0.0036165	0.912362	0.983077	0.0320192	0.0291855	0.160225	blue	CE2	32.1081	0.0316562	0.282482	0.822783	-0.0158282	0.261	0.741346	green	CO4	29.9537	0.00839228	0.802456	0.948465	0.0241804	0.297269	0.888263	magenta	S2	14.1493	-0.0606216	0.753502	0.999696	0.0150844	0.932584	0.997356	grey	grey	14.1285	-0.0271065	0.804386	0.945723	0.0691045	0.521937	0.999925	turquoise	L18	17.4561	0.160223	0.500995	0.748946	0.122743	0.462451	0.728597	greenyellow	WF6
Sptan1|ENSMUSG00000057738	protein_coding	2	29965560	30031451	SPTAN1|ENSG00000197694	405.815	0.0512546	0.372541	0.809723	0.0392033	0.0350878	0.177106	midnightblue	CE5	270.647	0.0288904	0.310842	0.83844	-0.0171236	0.406523	0.83122	greenyellow	CO30	198.974	0.00478708	0.922196	0.981268	-0.0091771	0.708086	0.970792	magenta	S2	46.9725	-0.0611153	0.74444	0.999696	0.129443	0.43144	0.968921	grey	grey	20.7734	-0.0947535	0.315796	0.675117	0.0178415	0.859182	0.999925	grey	grey	45.6209	-0.0823578	0.682689	0.856317	0.0646811	0.622001	0.821618	grey	grey
Wdr34|ENSMUSG00000039715	protein_coding	2	30031546	30048881	WDR34|ENSG00000119333	21.8916	-0.0244174	0.512865	0.872485	0.0175627	0.481887	0.721938	blue	CE2	46.9923	-0.0259007	0.511544	0.911139	0.0335651	0.0776467	0.531067	pink	CO32	47.5436	-0.0189418	0.644362	0.889516	-0.0284331	0.298628	0.888877	lightgreen	S5	11.4358	-0.162353	0.482873	0.999696	-0.18058	0.501185	0.969101	darkgrey	BF2	4.89906	0.218549	0.290418	0.649142	0.0659336	0.752512	0.999925	grey	grey	33.6989	0.341761	0.16429	0.479297	-0.0450903	0.809655	0.915884	grey	grey
Set|ENSMUSG00000054766	protein_coding	2	30057378	30072577	SET|ENSG00000119335	104.488	-0.00498257	0.929378	0.987014	-0.0379883	0.0170369	0.11736	black	CE8	103.486	0.00178934	0.965514	0.994744	-0.018122	0.306896	0.775514	green	CO4	105.337	0.0172488	0.690946	0.907316	0.0322309	0.181761	0.850456	red	S16	37.8699	-0.0415151	0.80063	0.999696	-0.159785	0.436741	0.968921	plum1	BF14	35.9883	0.126348	0.224326	0.579689	-0.000102663	0.99924	0.999925	grey	grey	64.365	0.381929	0.147775	0.460784	-0.343574	0.0575401	0.272033	darkmagenta	WF13
Pkn3|ENSMUSG00000026785	protein_coding	2	30077684	30091022	PKN3|ENSG00000160447	1.4786	0.0814243	0.54073	0.883475	-0.0512535	0.49268	0.729208	turquoise	CE1	1.64891	-0.099099	0.374905	0.865513	0.0624332	0.300672	0.770242	grey	grey	1.49795	0.143171	0.189586	0.585743	0.0861305	0.162605	0.829208	grey	grey	6.04927	-0.0828541	0.742661	0.999696	-0.0115259	0.955857	0.997356	grey	grey	0.71327	0.423777	0.274723	0.63368	-0.239854	0.529718	0.999925	grey	grey	6.27937	0.299433	0.207561	0.52601	-0.389771	0.063429	0.284696	grey	grey
Zdhhc12|ENSMUSG00000015335	protein_coding	2	30090944	30093648	ZDHHC12|ENSG00000160446	7.37252	-0.0903458	0.257768	0.738721	0.102349	0.048552	0.211764	grey	grey	10.2426	0.00338045	0.956469	0.992521	-0.00381643	0.920957	0.98635	lightyellow	CO12	11.3409	-0.000601352	0.993622	0.99833	-0.0408402	0.399495	0.922297	blue	S17	7.72824	-0.0906152	0.756633	0.999696	0.018025	0.943595	0.997356	darkgrey	BF2	17.4659	0.342216	0.0150202	0.141722	-0.0110427	0.944289	0.999925	paleturquoise	L2	26.9892	0.0435451	0.906455	0.962175	0.447045	0.0806219	0.321706	greenyellow	WF6
Zer1|ENSMUSG00000039686	protein_coding	2	30097283	30124585	ZER1|ENSG00000160445	78.9085	-0.0817318	0.145868	0.633076	0.0109068	0.487225	0.726051	midnightblue	CE5	81.9956	-0.0584396	0.134768	0.692759	0.0254348	0.175207	0.666367	pink	CO32	76.7629	-0.119162	0.00130979	0.0603135	-0.00923996	0.745834	0.973429	blue	S17	21.0195	-0.120008	0.498162	0.999696	0.196316	0.233342	0.961283	grey	grey	8.19483	0.343729	0.00822082	0.100369	0.0876134	0.419593	0.999925	paleturquoise	L2	19.6447	0.206748	0.283728	0.595927	-0.571571	0.00763146	0.0927788	red	WF4
Tbc1d13|ENSMUSG00000039678	protein_coding	2	30133746	30152013	TBC1D13|ENSG00000107021	48.5313	-0.0120151	0.723668	0.940734	0.0442718	0.0151809	0.108405	midnightblue	CE5	34.2807	0.0338096	0.238785	0.793903	0.0212503	0.245435	0.732745	orange	CO6	34.6792	0.0271356	0.346436	0.730814	0.00854494	0.661243	0.964316	purple	S13	45.1989	-0.16269	0.387652	0.999696	0.0526399	0.779916	0.988247	grey	grey	17.5134	0.222946	0.0757867	0.340613	-0.116873	0.337575	0.999925	skyblue3	L28	33.9389	0.256272	0.16047	0.475986	-0.283432	0.200065	0.499193	brown	WF8
Endog|ENSMUSG00000015337	protein_coding	2	30171493	30174069	ENDOG|ENSG00000167136	32.0056	0.117806	0.10254	0.559391	0.05472	0.102614	0.321243	purple	CE12	28.3658	-0.0105084	0.875392	0.986627	0.00667926	0.860147	0.97455	brown	CO18	28.4561	0.146156	0.0304479	0.273093	0.00451245	0.913834	0.99124	lightgreen	S5	56.4131	0.0249713	0.924311	0.999696	-0.307758	0.325978	0.964629	darkgrey	BF2	34.8156	0.38993	0.0038602	0.0621964	-0.076678	0.559029	0.999925	turquoise	L18	18.7585	1.51136	0.0191728	0.191279	-1.08688	0.0291122	0.196919	brown	WF8
D2Wsu81e|ENSMUSG00000039660	protein_coding	2	30173453	30178459	C9orf114|ENSG00000198917	52.678	-0.0369802	0.248935	0.730546	0.00138978	0.944109	0.976758	midnightblue	CE5	44.7428	-0.0871804	0.00457155	0.192409	0.00244382	0.889675	0.9812	brown	CO18	42.8976	0.00357906	0.914367	0.979675	-0.0368386	0.0729301	0.745786	blue	S17	12.8014	-0.0701903	0.728401	0.999696	-0.12354	0.556371	0.969101	darkgrey	BF2	10.0819	0.499475	0.000401939	0.0132414	0.0906144	0.568097	0.999925	paleturquoise	L2	23.1492	0.406762	0.257239	0.573671	0.0725399	0.561125	0.790254	bisque4	WF11
Ccbl1|ENSMUSG00000039648	protein_coding	2	30185124	30205847	CCBL1|ENSG00000171097	48.3166	-0.0736707	0.116929	0.583381	-0.0213599	0.379984	0.641787	midnightblue	CE5	17.5767	-0.0232086	0.601358	0.939065	0.00243346	0.922378	0.986754	grey	grey	21.5492	-0.00443029	0.928551	0.982368	0.0233672	0.478243	0.935052	grey60	S25	29.0706	-0.117001	0.561278	0.999696	-0.132798	0.502961	0.969101	darkgrey	BF2	140.533	-0.11394	0.379522	0.726008	0.0211685	0.865564	0.999925	lightsteelblue1	L12	46.3462	-0.0850631	0.732079	0.881936	0.426659	0.593018	0.805963	greenyellow	WF6
1700084E18Rik|ENSMUSG00000100747	antisense	2	30236795	30238223	NA	NA	NA	NA	NA	NA	NA	NA	NA	NA	NA	NA	NA	NA	NA	NA	NA	NA	NA	NA	NA	NA	NA	NA	NA	NA	NA	NA	0.670536	0.442841	0.638421	0.999696	-0.401572	0.563605	0.969101	grey	grey	NA	NA	NA	NA	NA	NA	NA	NA	NA	1.00716	1.40576	0.0142415	0.166706	-0.312006	0.547844	0.782934	bisque4	WF11
Lrrc8a|ENSMUSG00000007476	protein_coding	2	30237715	30263790	LRRC8A|ENSG00000136802	21.3526	0.0483361	0.359818	0.80354	-0.0783153	0.0802495	0.278662	blue	CE2	12.1657	0.0408267	0.45665	0.893117	-0.016422	0.673414	0.933615	violet	CO20	12.4683	0.15108	0.0296157	0.268858	-0.0070448	0.86627	0.98721	lightgreen	S5	8.90116	-0.334197	0.190267	0.999696	-0.237853	0.441984	0.968921	darkgrey	BF2	5.16548	0.539534	0.000706618	0.0198278	-0.0552417	0.754341	0.999925	paleturquoise	L2	6.87063	0.46248	0.28109	0.593346	0.225517	0.360501	0.654848	greenyellow	WF6
Phyhd1|ENSMUSG00000079484	protein_coding	2	30266203	30282149	PHYHD1|ENSG00000175287	5.19098	-0.0523199	0.600629	0.905428	0.0785878	0.295921	0.564792	grey	grey	4.00404	-0.0232953	0.785543	0.972464	0.0723538	0.151459	0.638007	black	CO3	3.49599	0.0844965	0.5241	0.833944	-0.0147749	0.783445	0.978042	grey	grey	0.965372	0.00881151	0.987785	0.999696	0.064543	0.891188	0.995969	grey	grey	2.3339	0.144961	0.598086	0.858152	0.265649	0.332409	0.999925	grey	grey	1.61907	0.356873	0.322581	0.625458	1.13426	0.0548174	0.265397	greenyellow	WF6
Dolk|ENSMUSG00000075419	protein_coding	2	30284231	30286334	DOLK|ENSG00000175283	31.6014	0.049763	0.308723	0.772924	0.0363449	0.20062	0.463028	blue	CE2	24.5214	0.0207404	0.633383	0.943451	-0.0176205	0.476423	0.867335	green	CO4	26.5769	0.0718508	0.0606159	0.368675	0.0333457	0.281357	0.887074	magenta	S2	81.5808	-0.0123416	0.948181	0.999696	-0.107935	0.671723	0.977855	darkgrey	BF2	17.9149	0.00937161	0.946736	0.984625	0.047784	0.722629	0.999925	grey	grey	40.3822	0.82824	0.0476774	0.286457	0.353703	0.375843	0.667077	bisque4	WF11
Nup188|ENSMUSG00000052533	protein_coding	2	30286397	30344266	NUP188|ENSG00000095319	22.4918	-0.111831	0.0392393	0.399919	0.00992355	0.601535	0.804798	midnightblue	CE5	13.2699	-0.0562417	0.319917	0.841034	0.0161441	0.471494	0.863793	blue	CO1	13.3981	0.0126332	0.851692	0.960835	-0.00108322	0.974634	0.996711	purple	S13	15.734	-0.0584051	0.742648	0.999696	0.299023	0.161617	0.961283	darkgreen	BF3	3.79801	-0.0918313	0.587622	0.853689	0.157225	0.311646	0.999925	brown	L15	17.8267	0.0317859	0.92752	0.970097	0.114939	0.603731	0.812218	blue	WF7
Sh3glb2|ENSMUSG00000026860	protein_coding	2	30344809	30359337	SH3GLB2|ENSG00000148341	238.352	0.0229617	0.659763	0.923555	0.0520866	0.022885	0.139048	midnightblue	CE5	226.182	-0.012435	0.711558	0.95832	0.0420361	0.0207443	0.343346	blue	CO1	207.338	0.0126579	0.765447	0.937683	-0.0160194	0.569574	0.950065	blue	S17	75.7923	-0.0691112	0.708739	0.999696	-0.402922	0.168006	0.961283	lightcyan	BF12	15.0359	0.111439	0.403997	0.74303	0.100119	0.440177	0.999925	turquoise	L18	84.3875	0.86665	0.0103686	0.141642	0.857101	0.00612191	0.0818013	greenyellow	WF6
Fam73b|ENSMUSG00000026858	protein_coding	2	30364233	30385521	FAM73B|ENSG00000148343	64.1995	0.0804158	0.0417388	0.409692	0.0080296	0.616924	0.813631	midnightblue	CE5	51.4931	-0.0123484	0.687965	0.955356	-0.00986041	0.419046	0.83834	blue	CO1	41.2817	0.0787947	0.0458765	0.326825	-0.0230784	0.368213	0.909146	blue	S17	94.059	-0.135054	0.466958	0.999696	0.0853579	0.75029	0.988247	grey	grey	19.6489	0.0112982	0.928532	0.980673	0.0491261	0.707564	0.999925	darkturquoise	L8	23.1148	0.617398	0.0330396	0.248369	-0.137685	0.787098	0.906282	blue	WF7
Dolpp1|ENSMUSG00000026856	protein_coding	2	30392254	30400529	DOLPP1|ENSG00000167130	42.2023	-0.0961033	0.0217585	0.313375	-6.24098e-05	0.997858	0.999185	midnightblue	CE5	21.8528	-0.017212	0.658601	0.949652	0.0203909	0.309752	0.777126	blue	CO1	20.93	0.0060939	0.884194	0.969852	-0.0465085	0.115175	0.797434	blue	S17	15.6661	0.0343718	0.875804	0.999696	-0.239397	0.227467	0.961283	lightcyan	BF12	12.4253	0.278243	0.0558766	0.291499	0.00196393	0.989415	0.999925	paleturquoise	L2	21.3709	0.503722	0.110695	0.411647	0.759693	0.00147586	0.0350065	greenyellow	WF6
Crat|ENSMUSG00000026853	protein_coding	2	30400471	30415813	CRAT|ENSG00000095321	47.1326	0.00616489	0.88997	0.979823	-0.0259925	0.088103	0.293981	midnightblue	CE5	38.8844	-0.0196967	0.545996	0.921408	0.00048309	0.979888	0.996833	blue	CO1	40.4933	0.0733884	0.0420323	0.313209	-0.0497559	0.0225853	0.614572	blue	S17	480.63	-0.143	0.278855	0.999696	-0.0117726	0.971513	0.997818	paleturquoise	BF15	19.0027	-0.282521	0.156474	0.490201	0.406642	0.0542177	0.999925	royalblue	L6	59.537	1.25532	9.67111e-05	0.00780105	-0.783315	0.199694	0.498832	grey	grey
Gm16323|ENSMUSG00000087435	antisense	2	30413716	30415338	NA	NA	NA	NA	NA	NA	NA	NA	NA	NA	8.28399	-0.330291	0.0331223	0.458362	0.0812194	0.354364	0.800572	blue	CO1	10.1228	-0.313037	0.0527369	0.349136	0.067212	0.478095	0.935052	greenyellow	S23	NA	NA	NA	NA	NA	NA	NA	NA	NA	NA	NA	NA	NA	NA	NA	NA	NA	NA	NA	NA	NA	NA	NA	NA	NA	NA	NA
Ppp2r4|ENSMUSG00000039515	protein_coding	2	30416039	30447806	PPP2R4|ENSG00000119383	160.755	0.0525255	0.0453901	0.420654	0.000767595	0.956733	0.982581	red	CE4	130.099	-0.00289993	0.910809	0.988881	0.0171234	0.204131	0.696682	greenyellow	CO30	132.061	0.0685537	0.00982555	0.159867	-0.0244086	0.154328	0.829208	lightgreen	S5	91.9997	-0.0542538	0.752193	0.999696	-0.235439	0.321803	0.964441	darkgrey	BF2	20.5179	0.167572	0.12976	0.44645	0.101217	0.38157	0.999925	paleturquoise	L2	91.6442	0.719821	0.0508014	0.294807	0.0708852	0.811096	0.916844	bisque4	WF11
Ier5l|ENSMUSG00000089762	protein_coding	2	30471537	30474219	IER5L|ENSG00000188483	0.906922	0.178281	0.298606	0.768401	0.20935	0.570084	0.785047	lightyellow	CE15	12.4664	-0.00622568	0.956763	0.992521	-0.0117054	0.877048	0.978372	white	CO29	7.12596	0.251694	0.0305221	0.27333	-0.189131	0.0281312	0.636979	white	S21	0.84054	0.328527	0.634968	0.999696	-0.251531	0.569177	0.969101	yellowgreen	BF10	NA	NA	NA	NA	NA	NA	NA	NA	NA	1.35088	0.439756	0.372915	0.662596	-0.682459	0.123688	0.394395	red	WF4
Cstad|ENSMUSG00000047363	protein_coding	2	30595040	30608943	NA	2.23491	0.125492	0.361704	0.80497	-0.128506	0.246121	0.512399	grey	grey	5.14551	0.00416388	0.96973	0.995335	0.0366589	0.555402	0.895224	grey	grey	4.83734	-0.0538031	0.671663	0.900163	0.0401371	0.677404	0.966313	grey	grey	0.23368	NA	NA	NA	-0.31763	0.776679	0.988247	grey	grey	NA	NA	NA	NA	NA	NA	NA	NA	NA	2.84698	0.146387	0.801624	0.915308	0.138381	0.853095	0.938539	grey	grey
9330198N18Rik|ENSMUSG00000086405	lincRNA	2	30629655	30689210	NA	NA	NA	NA	NA	NA	NA	NA	NA	NA	NA	NA	NA	NA	NA	NA	NA	NA	NA	0.596421	NA	NA	NA	0.117882	0.428567	0.927652	brown	S6	NA	NA	NA	NA	NA	NA	NA	NA	NA	NA	NA	NA	NA	NA	NA	NA	NA	NA	NA	NA	NA	NA	NA	NA	NA	NA	NA
Gm14488|ENSMUSG00000075416	processed_transcript	2	30713147	30720057	NA	NA	NA	NA	NA	NA	NA	NA	NA	NA	NA	NA	NA	NA	NA	NA	NA	NA	NA	NA	NA	NA	NA	NA	NA	NA	NA	NA	NA	NA	NA	NA	NA	NA	NA	NA	NA	NA	NA	NA	NA	NA	NA	NA	NA	NA	0.751308	0.351076	0.625994	0.829091	0.65852	0.111108	0.376683	skyblue3	WF3
1700001O22Rik|ENSMUSG00000044320	protein_coding	2	30794769	30803661	C9orf50|ENSG00000179058	1.45093	0.00772175	0.948049	0.990227	0.0563594	0.464909	0.709126	turquoise	CE1	6.52426	-0.145117	0.260798	0.80836	-0.0351806	0.506575	0.878555	grey	grey	5.41268	0.0277272	0.763438	0.936944	-0.0954048	0.157327	0.829208	grey	grey	0.270375	1.38778	0.201536	0.999696	0.834041	0.479337	0.969026	grey	grey	NA	NA	NA	NA	NA	NA	NA	NA	NA	1.71658	1.04853	0.178	0.494944	-0.17296	0.832443	0.927695	grey	grey
Ntmt1|ENSMUSG00000026857	protein_coding	2	30807826	30823033	NTMT1|ENSG00000148335	21.6122	0.00535303	0.916145	0.983571	0.0473061	0.037342	0.183108	purple	CE12	29.0884	0.00765118	0.851847	0.981628	0.0120326	0.642765	0.924769	brown	CO18	24.2603	0.0125834	0.79397	0.946965	0.0181851	0.485331	0.935732	paleturquoise	S18	13.6201	-0.111764	0.59988	0.999696	-0.27096	0.204361	0.961283	darkgrey	BF2	5.73405	0.0229752	0.899846	0.972825	-0.128268	0.495176	0.999925	turquoise	L18	17.8991	0.899458	0.0772471	0.356785	-0.353499	0.111367	0.376978	grey	grey
Asb6|ENSMUSG00000039483	protein_coding	2	30823097	30830333	ASB6|ENSG00000148331	24.0373	-0.0211829	0.74685	0.947651	0.0518786	0.0398695	0.189721	blue	CE2	21.4404	-0.0208378	0.650966	0.947653	0.0103921	0.656588	0.928889	darkred	CO10	18.8769	0.0141861	0.748348	0.930018	-0.00224426	0.943335	0.99446	purple	S13	5.74686	0.0793986	0.708173	0.999696	0.103455	0.591919	0.969101	midnightblue	BF11	3.98746	0.0554373	0.740712	0.921644	0.0547864	0.721112	0.999925	midnightblue	L26	14.0832	-0.160612	0.54107	0.775656	0.383156	0.039404	0.224356	grey	grey
Prrx2|ENSMUSG00000039476	protein_coding	2	30834972	30881251	PRRX2|ENSG00000167157	1.47581	-0.0819608	0.622423	0.912749	-0.0560534	0.582051	0.792029	royalblue	CE7	1.19178	0.138974	0.469943	0.899042	0.187591	0.0721061	0.520069	grey	grey	NA	NA	NA	NA	NA	NA	NA	NA	NA	0.635532	0.906358	0.245598	0.999696	0.368273	0.336517	0.964629	grey	grey	NA	NA	NA	NA	NA	NA	NA	NA	NA	3.39302	-0.690698	0.210276	0.529265	-0.255913	0.728888	0.876504	grey	grey
Ptges|ENSMUSG00000050737	protein_coding	2	30889471	30929863	PTGES|ENSG00000148344	3.91414	0.00537116	0.944572	0.989452	-0.0952848	0.0570432	0.231611	red	CE4	4.42922	0.0386662	0.670799	0.953115	0.0445583	0.386146	0.818858	lightcyan	CO15	3.19939	0.144313	0.17018	0.562553	-0.0707524	0.225557	0.863467	grey	grey	17.7087	0.298726	0.74682	0.999696	-0.31519	0.524854	0.969101	violet	BF17	0.192362	0.99554	0.218972	0.574258	0.170932	0.81542	0.999925	grey	grey	66.4765	0.0930102	0.835165	0.930391	1.27364	0.00321901	0.0560181	grey	grey
Tor1b|ENSMUSG00000026848	protein_coding	2	30952959	30959015	TOR1B|ENSG00000136816	42.0935	-0.0526656	0.231239	0.712519	0.0550683	0.0146166	0.106486	turquoise	CE1	29.3785	0.00936818	0.808571	0.976146	0.0424693	0.0319827	0.405617	blue	CO1	29.4813	-0.0616983	0.149035	0.533101	-0.0237511	0.234057	0.868088	brown	S6	15.7348	-0.118756	0.529502	0.999696	0.0706087	0.753592	0.988247	black	BF9	16.6942	-0.116958	0.361975	0.712002	-0.030099	0.813754	0.999925	grey	grey	25.6902	0.17087	0.609598	0.8176	0.0674081	0.692543	0.859112	bisque4	WF11
Tor1a|ENSMUSG00000026849	protein_coding	2	30960627	30967933	TOR1A|ENSG00000136827	42.6557	0.0413778	0.276137	0.753286	0.0381047	0.0766487	0.272196	blue	CE2	44.5337	-0.0249206	0.433717	0.885317	0.0135883	0.46484	0.859793	lightyellow	CO12	42.8655	-0.0542932	0.198831	0.597072	-0.00627054	0.775947	0.97744	purple	S13	21.3348	-0.0873269	0.640182	0.999696	-0.231383	0.332943	0.964629	lightcyan	BF12	41.1036	0.0877557	0.489851	0.803196	-0.0621228	0.597332	0.999925	grey	grey	32.1308	0.327792	0.213496	0.532696	0.185035	0.322541	0.62219	greenyellow	WF6
BC005624|ENSMUSG00000026851	protein_coding	2	30972177	30982201	C9orf78|ENSG00000136819	78.509	0.0205558	0.427187	0.834416	0.00183356	0.918883	0.966117	red	CE4	63.7683	0.00344921	0.900576	0.987805	-0.0115379	0.382438	0.816711	green	CO4	66.0061	0.020355	0.495394	0.820158	0.0223465	0.257039	0.878346	pink	S4	15.5426	-0.0632822	0.767062	0.999696	0.0237143	0.899784	0.995969	black	BF9	14.8587	-0.0186185	0.888388	0.970577	0.130622	0.335635	0.999925	turquoise	L18	33.9594	0.035903	0.883282	0.951704	0.15757	0.219788	0.521959	greenyellow	WF6
Usp20|ENSMUSG00000026854	protein_coding	2	30982279	31023586	USP20|ENSG00000136878	32.8341	0.0497572	0.224716	0.706216	0.0248288	0.216599	0.480578	midnightblue	CE5	33.1586	0.0151388	0.59759	0.939065	-0.00169873	0.92704	0.988181	greenyellow	CO30	34.8721	0.0377972	0.29102	0.686039	-0.00189783	0.937616	0.993257	purple	S13	5.24357	0.0612214	0.771373	0.999696	-0.0428229	0.848685	0.993114	grey	grey	2.25626	0.0540809	0.760066	0.930214	0.0270262	0.876752	0.999925	darkturquoise	L8	22.9228	-0.171458	0.579635	0.798429	-0.0218995	0.948755	0.98051	darkred	WF5
Fnbp1|ENSMUSG00000075415	protein_coding	2	31026206	31142008	FNBP1|ENSG00000187239	216.046	0.0157026	0.710717	0.936149	-0.0387054	0.0386163	0.186434	turquoise	CE1	63.1722	-0.0767583	0.261935	0.808679	0.030709	0.281843	0.755132	tan	CO23	66.7499	-0.0163045	0.818014	0.952516	0.00625684	0.895848	0.989322	green	S28	17.4386	-0.0438615	0.859614	0.999696	0.0214852	0.928923	0.997356	darkgreen	BF3	6.28745	-0.120884	0.415302	0.752081	0.259901	0.0374332	0.999925	grey	grey	31.7638	-0.245493	0.445152	0.712634	0.00964908	0.961292	0.984314	grey	grey
D330023K18Rik|ENSMUSG00000087269	processed_transcript	2	31146457	31152291	NA	12.5785	0.111351	0.16698	0.652958	-0.00527572	0.90992	0.963274	grey	grey	11.5894	0.00566126	0.939336	0.991556	0.033098	0.456563	0.856254	brown	CO18	12.0338	0.123797	0.111458	0.474921	0.0216215	0.590128	0.951468	lightcyan	S15	10.1244	-0.18282	0.545661	0.999696	-0.299531	0.369974	0.9663	darkgrey	BF2	2.27631	0.645965	0.147759	0.478523	0.356271	0.363868	0.999925	grey	grey	11.4114	1.14639	0.00604749	0.105136	-0.424373	0.248409	0.552016	grey	grey
Gpr107|ENSMUSG00000000194	protein_coding	2	31152316	31218775	GPR107|ENSG00000148358	19.9328	0.0243883	0.412075	0.828311	0.024894	0.191227	0.449305	midnightblue	CE5	13.8812	0.0282891	0.354436	0.858805	-0.00834247	0.626245	0.919348	greenyellow	CO30	13.9038	0.0458256	0.142859	0.524364	0.00249339	0.895018	0.989322	blue	S17	7.28039	0.0355727	0.847779	0.999696	0.322501	0.122981	0.961283	midnightblue	BF11	4.08131	-0.0421993	0.751011	0.926154	0.0683451	0.585797	0.999925	darkred	L19	16.4682	-0.122367	0.389398	0.675788	0.121748	0.481587	0.740523	grey	grey
Ncs1|ENSMUSG00000062661	protein_coding	2	31245823	31295989	NCS1|ENSG00000107130	170.844	0.0855899	0.136482	0.619655	-0.0421099	0.0872245	0.292229	lightyellow	CE15	272.682	0.0563291	0.116489	0.667145	0.00175712	0.931952	0.988898	pink	CO32	252.095	0.0161571	0.745022	0.929017	-0.114695	0.00411118	0.363533	greenyellow	S23	0.553064	0.0913342	0.857075	0.999696	0.178471	0.726571	0.984541	midnightblue	BF11	NA	NA	NA	NA	NA	NA	NA	NA	NA	5.71818	-0.658641	0.0126174	0.156294	-0.0190059	0.975159	0.989367	grey	grey
Hmcn2|ENSMUSG00000055632	protein_coding	2	31314415	31460738	HMCN2|ENSG00000148357	0.0989035	-0.0680818	0.79574	0.960681	0.0238213	0.837187	0.931848	midnightblue	CE5	0.321426	-0.0267647	0.870928	0.985771	-0.0255697	0.798743	0.964282	royalblue	CO13	0.830459	0.0314916	0.881253	0.969032	-0.110698	0.420446	0.925258	darkorange	S27	1.83316	0.0116974	0.971174	0.999696	0.0603783	0.908634	0.996087	midnightblue	BF11	0.15834	0.577806	0.299904	0.660016	0.4947	0.303837	0.999925	cyan	L29	1.36956	-0.121963	0.822482	0.925163	1.22423	0.102111	0.362592	grey	grey
Ass1|ENSMUSG00000076441	protein_coding	2	31470207	31520672	ASS1|ENSG00000130707	10.1379	-0.140932	0.421519	0.83161	-0.0862473	0.302931	0.571258	blue	CE2	26.6136	0.00521036	0.968011	0.995268	-0.0916701	0.184578	0.675312	grey	grey	59.6151	0.145829	0.088705	0.432931	-0.0864071	0.0897755	0.775376	magenta	S2	2.5356	0.0828977	0.822588	0.999696	0.28517	0.49178	0.969101	darkolivegreen	BF6	1938.14	0.353489	0.0533123	0.283851	0.137422	0.527781	0.999925	paleturquoise	L2	12.5402	0.89408	0.126177	0.431917	4.71802	0.0235861	0.176317	greenyellow	WF6
Fubp3|ENSMUSG00000026843	protein_coding	2	31572651	31617526	FUBP3|ENSG00000107164	30.3566	-0.0643571	0.0970142	0.548645	-0.000310587	0.988218	0.995183	turquoise	CE1	27.5595	-0.10713	0.00529433	0.211195	0.0484046	0.0324571	0.407671	blue	CO1	26.3095	-0.0916775	0.0499658	0.340285	0.0128455	0.648624	0.963506	blue	S17	9.29453	0.230107	0.269406	0.999696	0.18053	0.461436	0.968921	grey	grey	10.1005	-0.232376	0.0662368	0.316553	0.0377651	0.768154	0.999925	darkred	L19	23.0724	-0.214122	0.604063	0.813704	-0.10239	0.463446	0.729389	blue	WF7
Gm13425|ENSMUSG00000085224	antisense	2	31633453	31640589	NA	NA	NA	NA	NA	NA	NA	NA	NA	NA	NA	NA	NA	NA	NA	NA	NA	NA	NA	0.130645	0.298061	0.575072	0.857044	-0.00793544	0.979277	0.997122	darkred	S30	NA	NA	NA	NA	NA	NA	NA	NA	NA	NA	NA	NA	NA	NA	NA	NA	NA	NA	NA	NA	NA	NA	NA	NA	NA	NA	NA
Prdm12|ENSMUSG00000079466	protein_coding	2	31640037	31655795	PRDM12|ENSG00000130711	NA	NA	NA	NA	NA	NA	NA	NA	NA	NA	NA	NA	NA	NA	NA	NA	NA	NA	0.68735	0.354475	0.463471	0.801105	0.175114	0.610096	0.954397	darkred	S30	NA	NA	NA	NA	NA	NA	NA	NA	NA	NA	NA	NA	NA	NA	NA	NA	NA	NA	NA	NA	NA	NA	NA	NA	NA	NA	NA
Exosc2|ENSMUSG00000039356	protein_coding	2	31670715	31681349	EXOSC2|ENSG00000130713	24.4874	-0.0668073	0.0614994	0.468508	0.00119456	0.9605	0.984349	grey	grey	20.3102	-0.0773241	0.0517302	0.541614	-0.00951992	0.684223	0.938145	grey	grey	21.192	-0.0200536	0.615096	0.875838	0.00740698	0.7669	0.976655	black	S9	8.46523	0.0525857	0.810981	0.999696	-0.167376	0.368742	0.966083	black	BF9	9.61827	0.0498524	0.747279	0.925123	0.0881262	0.532459	0.999925	grey	grey	13.9699	0.223516	0.35159	0.647766	-0.0811327	0.643144	0.831555	darkmagenta	WF13
Abl1|ENSMUSG00000026842	protein_coding	2	31688376	31804227	ABL1|ENSG00000097007	19.3101	-0.0433655	0.429464	0.836219	0.0463597	0.024663	0.145571	turquoise	CE1	17.5093	-0.0624864	0.209146	0.769094	0.0189856	0.347212	0.797249	tan	CO23	21.5365	0.00234478	0.965836	0.991761	-0.0302373	0.438086	0.929942	green	S28	8.55468	0.143427	0.527372	0.999696	0.274437	0.170918	0.961283	darkgreen	BF3	4.85924	0.138277	0.28456	0.644192	-0.0560229	0.664113	0.999925	midnightblue	L26	19.3961	-0.437412	0.293883	0.603799	-0.0480947	0.801072	0.911828	blue	WF7
Qrfp|ENSMUSG00000043102	protein_coding	2	31806166	31810580	QRFP|ENSG00000188710	NA	NA	NA	NA	NA	NA	NA	NA	NA	NA	NA	NA	NA	NA	NA	NA	NA	NA	NA	NA	NA	NA	NA	NA	NA	NA	NA	NA	NA	NA	NA	NA	NA	NA	NA	NA	NA	NA	NA	NA	NA	NA	NA	NA	NA	0.920296	1.10173	0.395519	0.679796	2.16476	0.0515967	0.257191	darkred	WF5
Fibcd1|ENSMUSG00000026841	protein_coding	2	31813290	31846005	FIBCD1|ENSG00000130720	0.399973	0.308218	0.229037	0.71029	0.206067	0.878666	0.950915	pink	CE11	9.69287	-0.029372	0.865548	0.984385	0.0652319	0.656512	0.928889	lightyellow	CO12	16.2508	-0.0181587	0.941327	0.985576	0.0534325	0.682046	0.967088	darkred	S30	NA	NA	NA	NA	NA	NA	NA	NA	NA	NA	NA	NA	NA	NA	NA	NA	NA	NA	0.493203	-0.938015	0.563774	0.788827	1.17808	0.25048	0.554432	grey	grey
Lamc3|ENSMUSG00000026840	protein_coding	2	31887291	31946539	LAMC3|ENSG00000050555	4.78106	0.00949514	0.928636	0.987014	0.0421578	0.395588	0.654361	turquoise	CE1	3.32461	0.0251443	0.82303	0.978247	0.0572375	0.346619	0.797249	lightcyan	CO15	3.98332	0.0779312	0.551954	0.847899	-0.016965	0.795523	0.978488	green	S28	6.71282	-0.187514	0.725392	0.999696	0.102692	0.766671	0.988247	grey	grey	0.496285	-0.401231	0.335543	0.69145	0.0148915	0.967762	0.999925	darkolivegreen	L7	10.75	0.0354168	0.915289	0.965671	-1.07685	0.0278807	0.192432	darkmagenta	WF13
Aif1l|ENSMUSG00000001864	protein_coding	2	31950139	31973442	AIF1L|ENSG00000126878	8.81679	-0.147439	0.0535302	0.442673	0.0688248	0.143075	0.386802	cyan	CE6	8.61429	-0.251208	0.00849962	0.261657	0.0456826	0.27055	0.748346	tan	CO23	11.7464	-0.137526	0.0874614	0.430721	0.0183541	0.739177	0.972839	green	S28	2.99837	-0.411986	0.48587	0.999696	-0.373338	0.354197	0.964629	grey	grey	NA	NA	NA	NA	NA	NA	NA	NA	NA	3.0761	-0.485968	0.203826	0.522066	-3.19328	0.00559291	0.0780027	darkmagenta	WF13
Nup214|ENSMUSG00000001855	protein_coding	2	31974436	32053975	NUP214|ENSG00000126883	23.6442	-0.0566693	0.385442	0.81602	-0.02712	0.192515	0.451516	midnightblue	CE5	14.2952	-0.0480746	0.150115	0.713617	-0.0283658	0.226923	0.718273	pink	CO32	16.3385	-0.0799264	0.0409527	0.310054	-0.019366	0.437329	0.929942	brown	S6	5.70654	0.0755548	0.676012	0.999696	0.209578	0.229621	0.961283	darkgreen	BF3	4.30153	0.151425	0.285369	0.644701	-0.0504566	0.744742	0.999925	midnightblue	L26	12.5918	-0.186024	0.387886	0.674413	0.00657323	0.972552	0.988377	grey	grey
Fam78a|ENSMUSG00000050592	protein_coding	2	32050055	32084857	FAM78A|ENSG00000126882	3.72112	0.119005	0.178121	0.664579	0.0244559	0.616522	0.813359	red	CE4	4.35866	0.0505392	0.650967	0.947653	0.0215784	0.684565	0.938242	pink	CO32	3.71216	0.039217	0.684028	0.905109	0.0262762	0.751953	0.97461	grey	grey	0.747583	-0.198179	0.643488	0.999696	0.523544	0.202256	0.961283	midnightblue	BF11	0.57994	-0.186399	0.671673	0.892345	-0.76021	0.0397867	0.999925	purple	L24	0.571408	0.235565	0.490524	0.742334	-1.62014	0.106105	0.369072	darkmagenta	WF13
Ppapdc3|ENSMUSG00000051373	protein_coding	2	32095528	32110820	PPAPDC3|ENSG00000160539	48.2888	0.0129151	0.797168	0.961087	0.0275712	0.312155	0.579357	greenyellow	CE9	41.2966	-0.0157016	0.728534	0.960346	-0.00125173	0.960834	0.994591	pink	CO32	33.859	0.0285278	0.501822	0.823088	-0.0158384	0.631259	0.960212	purple	S13	7.08426	0.0767897	0.81536	0.999696	0.031323	0.937047	0.997356	midnightblue	BF11	1.18686	0.493585	0.282929	0.641787	0.163151	0.776457	0.999925	grey	grey	3.72239	0.357862	0.332251	0.632965	-0.773781	0.110143	0.374503	brown	WF8
Prrc2b|ENSMUSG00000039262	protein_coding	2	32151082	32234537	PRRC2B|ENSG00000130723	169.227	-0.0497888	0.201181	0.68534	-0.0358394	0.0173422	0.11892	midnightblue	CE5	134.972	0.011545	0.789854	0.973439	-0.0191373	0.471808	0.863793	pink	CO32	155.956	-0.054577	0.304561	0.696384	-0.0228412	0.500805	0.937312	blue	S17	19.0085	0.0349142	0.879841	0.999696	0.489324	0.0798761	0.956342	midnightblue	BF11	14.8155	-0.0202442	0.878659	0.967811	-0.0019734	0.985996	0.999925	green	L23	63.2848	-0.262389	0.406308	0.687947	0.193131	0.388743	0.677575	grey	grey
Gm25632|ENSMUSG00000094251	snoRNA	2	32225653	32225737	NA	19.5303	0.0933517	0.728445	0.942691	-0.0341045	0.730556	0.879256	midnightblue	CE5	11.8282	NA	NA	NA	0.115294	0.348055	0.797249	blue	CO1	12.3405	NA	NA	NA	0.0160822	0.885805	0.989322	brown	S6	NA	NA	NA	NA	NA	NA	NA	NA	NA	NA	NA	NA	NA	NA	NA	NA	NA	NA	NA	NA	NA	NA	NA	NA	NA	NA	NA
Gm13610|ENSMUSG00000086216	antisense	2	32232782	32236382	NA	NA	NA	NA	NA	NA	NA	NA	NA	NA	NA	NA	NA	NA	NA	NA	NA	NA	NA	NA	NA	NA	NA	NA	NA	NA	NA	NA	4.53	0.334361	0.513396	0.999696	-0.158956	0.761657	0.988247	violet	BF17	NA	NA	NA	NA	NA	NA	NA	NA	NA	2.92859	0.645154	0.195379	0.514522	-0.525326	0.523707	0.76637	blue	WF7
Pomt1|ENSMUSG00000039254	protein_coding	2	32236590	32255005	POMT1|ENSG00000130714	16.674	-0.0281133	0.497617	0.867643	0.0223851	0.357279	0.620482	darkred	CE14	11.414	-0.0115286	0.780762	0.971947	0.0573055	0.00779544	0.254386	blue	CO1	10.5955	0.014022	0.758568	0.934837	0.020347	0.4375	0.929942	blue	S17	23.9134	0.0724401	0.620106	0.999696	0.110149	0.609164	0.970337	grey	grey	7.26245	0.277166	0.037747	0.23695	0.222032	0.0861393	0.999925	midnightblue	L26	18.7832	0.197648	0.33055	0.631491	-0.307025	0.183788	0.476312	blue	WF7
Uck1|ENSMUSG00000002550	protein_coding	2	32255002	32260159	UCK1|ENSG00000130717	48.2024	-0.0160727	0.57755	0.897398	0.0497951	0.0153615	0.109318	midnightblue	CE5	39.7722	-0.0155703	0.63921	0.944792	0.053223	0.0039963	0.187329	blue	CO1	36.9809	0.00130362	0.967816	0.99246	-0.00958522	0.690254	0.968118	grey60	S25	258.531	-0.0844576	0.643731	0.999696	-0.332117	0.355368	0.964629	lightcyan	BF12	23.478	0.269453	0.0211856	0.174298	0.253563	0.102206	0.999925	grey	grey	74.888	1.1446	0.00135985	0.0462891	-0.693601	0.198741	0.497395	brown	WF8
Swi5|ENSMUSG00000044627	protein_coding	2	32278816	32288075	SWI5|ENSG00000175854	58.1167	0.0305768	0.255137	0.73726	-0.034103	0.0686326	0.254763	grey	grey	62.979	-0.0261801	0.27543	0.819494	0.00180591	0.90265	0.982499	green	CO4	66.5947	0.036247	0.268388	0.666065	0.0152802	0.514206	0.939306	lightcyan	S15	86.2268	-0.00466769	0.981742	0.999696	-0.317634	0.147206	0.961283	darkgrey	BF2	38.4176	-0.0395272	0.698453	0.903721	-0.0117837	0.906656	0.999925	turquoise	L18	96.8114	0.340696	0.290546	0.601811	-0.355393	0.297316	0.599599	brown	WF8
Golga2|ENSMUSG00000002546	protein_coding	2	32287384	32307921	GOLGA2|ENSG00000167110	89.6213	0.000854689	0.981707	0.995766	-0.022757	0.0878938	0.29361	midnightblue	CE5	67.1999	-0.0413621	0.118298	0.669236	-0.0161799	0.243116	0.730922	greenyellow	CO30	63.3276	0.012576	0.646461	0.890425	0.00855828	0.676079	0.965971	blue	S17	47.4397	0.00465509	0.97343	0.999696	0.104321	0.439603	0.968921	midnightblue	BF11	19.6053	0.0818322	0.479511	0.797573	-0.0494571	0.61904	0.999925	midnightblue	L26	57.003	0.134215	0.43611	0.706464	-0.0860237	0.743083	0.88363	blue	WF7
Dnm1|ENSMUSG00000026825	protein_coding	2	32308471	32353338	DNM1|ENSG00000106976	846.156	0.0424112	0.339798	0.793224	0.0329703	0.0524606	0.221074	greenyellow	CE9	740.134	0.0114164	0.751709	0.964692	-0.0349708	0.0630154	0.510135	orange	CO6	451.041	-0.00144207	0.976503	0.994139	-0.0128116	0.665104	0.964477	purple	S13	4.12247	0.103035	0.762615	0.999696	0.151129	0.690708	0.979385	green	BF7	NA	NA	NA	NA	NA	NA	NA	NA	NA	6.74483	-0.880149	0.00443865	0.0894033	0.617901	0.192625	0.488417	darkolivegreen	WF1
Ciz1|ENSMUSG00000039205	protein_coding	2	32352327	32380970	CIZ1|ENSG00000148337	36.3496	-0.0221716	0.731321	0.944052	-0.0146966	0.49514	0.731021	midnightblue	CE5	30.379	-0.0418341	0.230985	0.788042	0.00654265	0.785757	0.960976	blue	CO1	24.0821	-0.00362097	0.93642	0.984565	-0.0364158	0.194922	0.850456	blue	S17	11.1052	-0.0217191	0.894502	0.999696	0.0318426	0.838395	0.991665	black	BF9	7.13828	0.0805357	0.506282	0.813303	0.0246784	0.834067	0.999925	steelblue	L9	22.9753	0.0937031	0.687503	0.858922	-0.0168474	0.882229	0.951307	grey	grey
1110008P14Rik|ENSMUSG00000039195	protein_coding	2	32377097	32381938	C9orf16|ENSG00000171159	44.7631	0.124251	0.102302	0.559391	0.0185573	0.604087	0.806431	turquoise	CE1	142.893	0.0170803	0.765824	0.967631	-0.00457161	0.895141	0.981863	brown	CO18	38.9024	-0.00817497	0.947112	0.987101	0.0130136	0.802689	0.979618	tan	S11	36.7038	-0.109914	0.616619	0.999696	-0.134675	0.615572	0.970337	darkgrey	BF2	10.0651	0.190762	0.225796	0.580292	0.121854	0.414915	0.999925	turquoise	L18	56.5467	0.193292	0.739547	0.885841	-0.650727	0.202922	0.502461	bisque4	WF11
Lcn2|ENSMUSG00000026822	protein_coding	2	32384633	32388252	LCN2|ENSG00000148346	NA	NA	NA	NA	NA	NA	NA	NA	NA	NA	NA	NA	NA	NA	NA	NA	NA	NA	NA	NA	NA	NA	NA	NA	NA	NA	NA	0.862429	-0.0154571	0.983938	0.999696	-0.650094	0.330725	0.964629	white	BF4	8.43834	0.571298	0.418827	0.754495	-0.0942287	0.872777	0.999925	grey	grey	743.864	-3.22003	6.31896e-05	0.00584504	-0.564635	0.604738	0.81265	steelblue	WF12
Ptges2|ENSMUSG00000026820	protein_coding	2	32395896	32405772	PTGES2|ENSG00000148334	18.2917	0.108449	0.0164016	0.27527	0.0180065	0.454053	0.701414	red	CE4	23.0323	0.0381159	0.18849	0.748329	-0.0355332	0.093757	0.560001	brown	CO18	18.3921	0.0887004	0.0462837	0.328228	-0.00534545	0.848801	0.984961	pink	S4	37.4485	-0.169381	0.397579	0.999696	-0.133209	0.59693	0.969101	darkgrey	BF2	7.88333	0.109142	0.435162	0.767573	0.0113322	0.935915	0.999925	turquoise	L18	15.7554	0.9284	0.0343581	0.252385	-1.0463	0.0357041	0.215177	brown	WF8
Slc25a25|ENSMUSG00000026819	protein_coding	2	32414487	32451445	SLC25A25|ENSG00000148339	39.108	0.060603	0.263936	0.743882	-0.00600604	0.811094	0.919599	lightyellow	CE15	28.258	-0.0384194	0.502986	0.907528	-0.0253009	0.423684	0.840966	darkorange	CO16	36.1046	-0.0855891	0.310481	0.701872	0.0409897	0.405019	0.922297	violet	S20	5.99458	-0.546398	0.0935692	0.999696	-0.66157	0.0451361	0.929032	grey	grey	65.6259	-0.534523	0.562195	0.842899	-1.45383	6.4903e-14	9.04228e-10	darkgreen	L20	13.2158	0.640752	0.10812	0.408572	1.21376	0.0342222	0.210832	greenyellow	WF6
Naif1|ENSMUSG00000039164	protein_coding	2	32450457	32456953	NAIF1|ENSG00000171169	4.42262	-0.0520961	0.428508	0.835425	-0.00541891	0.884101	0.953349	grey	grey	3.64784	0.00341008	0.95744	0.992521	-0.0141438	0.682693	0.93782	salmon	CO21	4.06459	-0.0599462	0.34617	0.730814	0.0353967	0.303644	0.889348	grey	grey	3.15269	-0.0660188	0.797559	0.999696	0.178349	0.443033	0.968921	grey	grey	2.1664	-0.0301829	0.907419	0.975574	-0.338518	0.167543	0.999925	grey	grey	5.37437	-0.139973	0.488184	0.741071	0.0894835	0.588983	0.804035	grey	grey
Fam102a|ENSMUSG00000039157	protein_coding	2	32535332	32569756	FAM102A|ENSG00000167106	51.6151	-0.00274885	0.919428	0.984578	0.0486544	0.0562624	0.229711	turquoise	CE1	55.3944	-0.0240555	0.620657	0.941797	0.0533034	0.0336183	0.413209	grey	grey	71.8478	-0.0188855	0.725896	0.921922	-0.0193365	0.616785	0.95616	greenyellow	S23	9.68594	0.228562	0.474078	0.999696	-0.547793	0.0294576	0.879894	grey	grey	7.63689	-0.0106868	0.939963	0.983001	-0.406355	0.146649	0.999925	green	L23	30.6254	-0.164884	0.56172	0.787666	0.258412	0.0956905	0.350659	grey	grey
Dpm2|ENSMUSG00000026810	protein_coding	2	32570858	32573579	DPM2|ENSG00000136908	81.9191	-0.071324	0.117869	0.584194	0.0066618	0.761652	0.895449	turquoise	CE1	77.8523	0.00943165	0.752217	0.964859	0.0218444	0.167516	0.658006	grey	grey	71.7374	0.0164744	0.575351	0.857167	-0.00645447	0.770916	0.97744	lightgreen	S5	26.9208	-0.19706	0.310356	0.999696	-0.140567	0.482029	0.969101	darkgrey	BF2	18.6374	0.149822	0.280404	0.639033	-0.047074	0.719606	0.999925	turquoise	L18	63.3812	0.185868	0.58181	0.80013	0.0382958	0.773582	0.899673	bisque4	WF11
9430097D07Rik|ENSMUSG00000075405	protein_coding	2	32574184	32575684	NA	0.987484	0.0663323	0.767884	0.953803	-0.0554153	0.656107	0.837516	blue	CE2	1.23481	0.0974911	0.579048	0.934173	0.0382115	0.7368	0.950332	green	CO4	1.37229	0.0842902	0.668108	0.899143	-0.0968535	0.405925	0.922297	lightgreen	S5	NA	NA	NA	NA	NA	NA	NA	NA	NA	NA	NA	NA	NA	NA	NA	NA	NA	NA	NA	NA	NA	NA	NA	NA	NA	NA	NA
Pip5kl1|ENSMUSG00000046854	protein_coding	2	32574797	32583782	PIP5KL1|ENSG00000167103	7.84485	0.401148	1.67322e-07	7.9913e-05	-0.0832777	0.0892109	0.29635	lightyellow	CE15	13.1345	0.122829	0.133386	0.691103	-0.0372631	0.449118	0.851983	darkred	CO10	7.81599	0.526559	7.3345e-05	0.0112924	-0.200764	0.00336403	0.332883	lightgreen	S5	NA	NA	NA	NA	NA	NA	NA	NA	NA	NA	NA	NA	NA	NA	NA	NA	NA	NA	NA	NA	NA	NA	NA	NA	NA	NA	NA
St6galnac4|ENSMUSG00000079442	protein_coding	2	32587095	32599698	ST6GALNAC4|ENSG00000136840	54.9085	0.056878	0.104464	0.563065	0.0215366	0.286404	0.555797	midnightblue	CE5	16.7365	0.0104152	0.819743	0.977629	0.0351289	0.178114	0.667929	pink	CO32	13.1427	0.0726087	0.117745	0.485333	-0.0355377	0.352076	0.903485	skyblue3	S14	3.36938	-0.0649455	0.832759	0.999696	0.169422	0.518073	0.969101	grey	grey	0.386914	0.841695	0.020189	0.169922	-0.138746	0.704074	0.999925	midnightblue	L26	9.141	0.0674393	0.801775	0.915308	-0.220611	0.70467	0.865366	steelblue	WF12
St6galnac6|ENSMUSG00000026811	protein_coding	2	32599709	32620806	ST6GALNAC6|ENSG00000160408	86.7934	0.0813826	0.00184108	0.0969981	-0.0533774	0.000419197	0.0119996	blue	CE2	97.7672	0.0375392	0.319071	0.840546	0.00384625	0.805997	0.965177	pink	CO32	78.9484	0.0686775	0.119216	0.487493	-0.0410566	0.111999	0.791933	greenyellow	S23	48.0887	-0.0643793	0.663521	0.999696	0.161236	0.31603	0.964365	grey	grey	26.4494	0.280861	0.0198686	0.168346	0.0840612	0.628817	0.999925	grey	grey	14.8237	0.303419	0.0661061	0.33306	-0.727102	0.188226	0.48317	blue	WF7
Ak1|ENSMUSG00000026817	protein_coding	2	32621758	32635058	AK1|ENSG00000106992	147.436	0.0882579	0.00275988	0.118293	0.00183377	0.936989	0.974087	red	CE4	145.448	-0.0102408	0.726834	0.960021	-0.0189434	0.320318	0.781235	green	CO4	115.764	0.0806256	0.103363	0.460503	0.0163052	0.496581	0.936592	magenta	S2	66.7177	-0.375609	0.280552	0.999696	0.000856944	0.99637	0.999507	grey	grey	0.363089	3.26896	0.00865794	0.103178	-0.00754754	0.982289	0.999925	cyan	L29	36.5697	-0.347183	0.0573499	0.311279	-1.80485	0.00433059	0.0675442	blue	WF7
Eng|ENSMUSG00000026814	protein_coding	2	32646595	32682669	ENG|ENSG00000106991	18.3872	0.174025	0.0275004	0.347729	-0.00366073	0.937334	0.974249	greenyellow	CE9	21.2535	0.114112	0.134853	0.692759	-0.00683185	0.881137	0.979368	paleturquoise	CO17	22.0266	0.148484	0.155936	0.542681	-0.0166865	0.723302	0.972392	greenyellow	S23	62.8752	0.216895	0.257351	0.999696	-0.0360579	0.878812	0.995926	paleturquoise	BF15	40.7537	0.154658	0.143635	0.471211	-0.197806	0.0553457	0.999925	grey60	L4	46.7639	0.546277	0.0116392	0.150245	-0.168766	0.361985	0.65666	greenyellow	WF6
Fpgs|ENSMUSG00000009566	protein_coding	2	32682609	32704145	FPGS|ENSG00000136877	11.029	-0.136589	0.0108543	0.230255	-0.0359408	0.288898	0.55894	midnightblue	CE5	8.16666	-0.118271	0.0744254	0.603693	0.0859026	0.0101919	0.277158	blue	CO1	8.1333	-0.118314	0.0891766	0.434524	-0.0245716	0.585111	0.951306	blue	S17	4.96336	-0.0659085	0.784469	0.999696	-0.087658	0.736283	0.986123	plum1	BF14	135.752	0.0228439	0.844555	0.959517	0.42763	0.0120709	0.703426	grey	grey	37.1998	-0.29849	0.161912	0.477269	2.14094	0.0125594	0.126758	greenyellow	WF6
Cdk9|ENSMUSG00000009555	protein_coding	2	32705784	32713076	CDK9|ENSG00000136807	58.286	-0.00720415	0.810443	0.96585	0.00708756	0.654663	0.836769	grey	grey	89.5778	-0.0492436	0.089161	0.62768	0.0268337	0.192074	0.682009	blue	CO1	73.6953	-0.0579868	0.203213	0.601925	-0.0495755	0.0493295	0.712119	greenyellow	S23	21.6617	0.0490903	0.745765	0.999696	-0.141869	0.474776	0.969026	darkgrey	BF2	16.3035	0.0602523	0.591023	0.854067	0.140794	0.258035	0.999925	grey	grey	41.2663	0.27103	0.213595	0.532696	-0.190154	0.0146208	0.138704	grey	grey
Sh2d3c|ENSMUSG00000059013	protein_coding	2	32721055	32755512	SH2D3C|ENSG00000095370	20.9841	-0.141737	0.0666299	0.483074	0.129858	0.00214209	0.0332621	grey	grey	14.4398	-0.0323939	0.584479	0.93657	-0.0207543	0.608986	0.914639	blue	CO1	9.33107	0.105257	0.328568	0.716542	0.0369558	0.489817	0.936088	blue	S17	12.1299	-0.219069	0.253718	0.999696	-0.0770957	0.791306	0.988247	grey	grey	3.94957	0.304159	0.0634861	0.30918	0.123935	0.578028	0.999925	turquoise	L18	9.19218	0.509298	0.0703587	0.342438	-0.0115369	0.940666	0.977062	grey	grey
6330409D20Rik|ENSMUSG00000009551	protein_coding	2	32732620	32741016	NA	4.66823	-0.0406508	0.770846	0.954096	0.090281	0.253561	0.520564	lightyellow	CE15	5.67951	0.120142	0.253738	0.804615	-0.0750643	0.242035	0.730922	green	CO4	3.28901	0.514879	0.000401464	0.0306964	0.134596	0.142866	0.823935	paleturquoise	S18	NA	NA	NA	NA	NA	NA	NA	NA	NA	NA	NA	NA	NA	NA	NA	NA	NA	NA	NA	NA	NA	NA	NA	NA	NA	NA	NA
Ttc16|ENSMUSG00000039021	protein_coding	2	32757026	32775633	TTC16|ENSG00000167094	1.2525	0.14415	0.338957	0.793224	-0.00503238	0.947841	0.978698	midnightblue	CE5	0.784709	-0.238207	0.0747236	0.603693	0.175275	0.01164	0.282565	grey	grey	1.36757	-0.151291	0.275835	0.673932	-0.0329785	0.682298	0.967088	royalblue	S22	0.221968	0.254652	0.729408	0.999696	0.23755	0.72227	0.982912	grey	grey	NA	NA	NA	NA	NA	NA	NA	NA	NA	0.79115	-0.311278	0.723237	0.878683	-1.9515	0.0116172	0.1212	red	WF4
Tor2a|ENSMUSG00000009563	protein_coding	2	32757234	32762244	TOR2A|ENSG00000160404	27.9516	-0.0700795	0.0544357	0.446929	0.0354669	0.145366	0.390169	turquoise	CE1	29.4232	-0.0375233	0.181871	0.740748	0.0319184	0.0648583	0.51142	brown	CO18	28.0673	-0.089017	0.0157487	0.203231	-0.0113516	0.646658	0.963019	blue	S17	21.094	-0.302423	0.0913755	0.999696	-0.271629	0.266647	0.961283	darkgrey	BF2	23.414	0.179193	0.131954	0.450482	0.036961	0.810204	0.999925	turquoise	L18	31.509	0.504561	0.206485	0.524769	-0.000112274	0.999462	0.999804	bisque4	WF11
Ptrh1|ENSMUSG00000053746	protein_coding	2	32775786	32777597	PTRH1|ENSG00000187024	5.66725	0.0255456	0.794602	0.96014	-0.0389878	0.535666	0.760439	red	CE4	8.07583	-0.131144	0.0822051	0.616767	0.0168726	0.732283	0.949467	grey	grey	7.46909	0.110204	0.271782	0.669739	-0.0584014	0.278278	0.887033	white	S21	3.39217	0.147693	0.741576	0.999696	-0.0832853	0.83523	0.991665	grey	grey	1.46996	0.461218	0.377696	0.72421	0.012645	0.978728	0.999925	grey	grey	5.83552	0.325496	0.48833	0.741134	-0.151657	0.724964	0.874998	bisque4	WF11
1700019L03Rik|ENSMUSG00000038987	protein_coding	2	32777381	32784428	C9orf117|ENSG00000160401	2.21764	-0.0715937	0.651053	0.920965	-0.0420064	0.629642	0.820885	midnightblue	CE5	0.659604	0.072445	0.745538	0.963835	0.211223	0.0863604	0.547307	white	CO29	1.99728	-0.128618	0.54291	0.843715	0.0229286	0.80876	0.980096	royalblue	S22	NA	NA	NA	NA	NA	NA	NA	NA	NA	NA	NA	NA	NA	NA	NA	NA	NA	NA	1.01919	NA	NA	NA	-3.74972	0.000467984	0.0164085	red	WF4
Stxbp1|ENSMUSG00000026797	protein_coding	2	32787602	32847245	STXBP1|ENSG00000136854	866.143	-0.00883609	0.809904	0.965783	-0.0270712	0.0726927	0.263709	greenyellow	CE9	611.253	0.0140023	0.711014	0.95832	-0.0975236	1.82315e-07	9.09912e-05	magenta	CO2	404.239	0.0648963	0.256202	0.655455	-0.032301	0.246547	0.87458	purple	S13	4.83832	-0.311076	0.219588	0.999696	-0.0704092	0.762684	0.988247	green	BF7	1.78666	-0.320163	0.199966	0.550398	-0.221524	0.418119	0.999925	black	L5	13.1114	-0.492652	0.0147844	0.169393	0.0918166	0.845341	0.93529	darkolivegreen	WF1
Gm13524|ENSMUSG00000085397	antisense	2	32846186	32848168	NA	8.70654	-0.10745	0.474317	0.85734	-0.0551024	0.437201	0.688015	magenta	CE3	5.63426	-0.0806083	0.628348	0.941797	-0.0924241	0.300724	0.770242	grey	grey	2.87895	0.0373476	0.86738	0.964655	0.0257485	0.812151	0.981155	grey	grey	NA	NA	NA	NA	NA	NA	NA	NA	NA	NA	NA	NA	NA	NA	NA	NA	NA	NA	NA	NA	NA	NA	NA	NA	NA	NA	NA
Gm13523|ENSMUSG00000087496	antisense	2	32873755	32876001	NA	NA	NA	NA	NA	NA	NA	NA	NA	NA	4.35656	-0.179194	0.287904	0.826215	-0.0131607	0.887482	0.980751	grey60	CO9	NA	NA	NA	NA	NA	NA	NA	NA	NA	NA	NA	NA	NA	NA	NA	NA	NA	NA	NA	NA	NA	NA	NA	NA	NA	NA	NA	2.8803	-2.18394	0.0247113	0.217695	NA	NA	NA	darkolivegreen	WF1
Fam129b|ENSMUSG00000026796	protein_coding	2	32876114	32925254	FAM129B|ENSG00000136830	23.1047	-0.0638387	0.272686	0.751066	0.0577556	0.0419458	0.195834	cyan	CE6	28.8786	-0.025746	0.618938	0.941797	0.0788473	0.0285735	0.390602	darkred	CO10	25.1686	-0.0319379	0.66951	0.89944	-0.0258864	0.540733	0.946164	green	S28	8.49857	-0.0497636	0.850643	0.999696	-0.218808	0.588887	0.969101	greenyellow	BF16	4.4603	-0.479203	0.0522589	0.28155	0.361789	0.145926	0.999925	lightcyan	L13	43.4491	-0.359689	0.145696	0.458269	0.370372	0.247515	0.551397	grey	grey
Lrsam1|ENSMUSG00000026792	protein_coding	2	32925216	32961614	LRSAM1|ENSG00000148356	27.9089	0.00449442	0.928039	0.987014	0.0403731	0.0420626	0.196103	midnightblue	CE5	24.0826	-0.0210641	0.461236	0.895843	-0.0118072	0.519468	0.882456	orange	CO6	20.0971	0.0879124	0.0601472	0.366733	0.0228507	0.336308	0.900105	purple	S13	9.32184	-0.00280104	0.987977	0.999696	0.208415	0.202346	0.961283	grey	grey	6.65818	0.147436	0.303275	0.663042	0.10426	0.473072	0.999925	grey	grey	14.605	-0.142446	0.437868	0.707809	0.160462	0.402458	0.687112	cyan	WF10
Rpl12|ENSMUSG00000038900	protein_coding	2	32961559	32965345	RPL12|ENSG00000197958	67.4666	0.0828676	0.220131	0.700764	0.0781776	0.0122886	0.096368	blue	CE2	110.205	0.0294403	0.609681	0.940757	0.0166137	0.617164	0.916369	brown	CO18	112.199	0.0847301	0.12089	0.491035	-0.0580472	0.163129	0.829208	black	S9	35.0899	-0.0974642	0.653501	0.999696	-0.412538	0.0220398	0.817171	darkgrey	BF2	49.3404	0.0916881	0.494656	0.805945	-0.194693	0.12215	0.999925	turquoise	L18	161.916	0.0613256	0.895867	0.957602	-0.0992649	0.449281	0.719046	bisque4	WF11
Slc2a8|ENSMUSG00000026791	protein_coding	2	32972990	32982083	SLC2A8|ENSG00000136856	34.6115	-0.0567711	0.203315	0.686009	-0.00512753	0.832619	0.930915	midnightblue	CE5	30.5345	-0.00936756	0.812249	0.976617	-0.0347342	0.0542019	0.488191	pink	CO32	24.0413	0.0388996	0.389561	0.757512	-0.0574176	0.0552383	0.721626	blue	S17	18.6635	-0.000519224	0.997549	0.999696	-0.0709039	0.805215	0.989824	darkgrey	BF2	13.3259	0.250419	0.078409	0.345376	-0.112004	0.418406	0.999925	turquoise	L18	26.4236	0.365481	0.266415	0.581203	0.0644153	0.837013	0.931012	greenyellow	WF6
Garnl3|ENSMUSG00000038860	protein_coding	2	32986224	33131654	GARNL3|ENSG00000136895	69.121	-0.0877146	0.255666	0.737306	0.032326	0.320784	0.586668	midnightblue	CE5	36.0157	0.00419457	0.943448	0.991556	-0.0450813	0.186695	0.67687	blue	CO1	15.6437	0.0391015	0.719854	0.919842	-0.0878514	0.193166	0.850456	grey	grey	1.57592	0.0341773	0.93118	0.999696	-0.325792	0.58562	0.969101	violet	BF17	NA	NA	NA	NA	NA	NA	NA	NA	NA	3.23156	0.244297	0.370474	0.661099	-0.0237694	0.931561	0.97366	grey	grey
Gm38299|ENSMUSG00000104277	TEC	2	32998527	33002315	NA	4.30325	0.0431871	0.703677	0.934583	-0.0234432	0.803367	0.915275	turquoise	CE1	3.8071	0.0606987	0.678369	0.953892	-0.0725198	0.324198	0.783819	grey60	CO9	1.62101	-0.0151473	0.940773	0.985576	-0.142053	0.261015	0.88161	tan	S11	NA	NA	NA	NA	NA	NA	NA	NA	NA	NA	NA	NA	NA	NA	NA	NA	NA	NA	0.232818	1.47422	0.131086	0.438843	NA	NA	NA	bisque4	WF11
Ralgps1|ENSMUSG00000038831	protein_coding	2	33133417	33371486	RALGPS1|ENSG00000136828	51.9314	-0.0599819	0.0429592	0.411522	0.016413	0.341327	0.605162	midnightblue	CE5	46.9864	-0.0608101	0.0392474	0.492986	0.0170819	0.253895	0.737473	blue	CO1	35.5179	-0.0493377	0.326694	0.715543	-0.0152927	0.54289	0.946164	darkmagenta	S3	1.72452	0.0882196	0.769317	0.999696	0.538792	0.0318731	0.892671	darkgreen	BF3	2.24588	-0.511077	0.0252001	0.189779	0.645376	0.00315638	0.346257	lightcyan	L13	7.56672	-0.401794	0.310614	0.616884	0.286925	0.199347	0.498435	grey	grey
Gm13528|ENSMUSG00000085087	antisense	2	33177902	33181881	NA	NA	NA	NA	NA	NA	NA	NA	NA	NA	NA	NA	NA	NA	NA	NA	NA	NA	NA	NA	NA	NA	NA	NA	NA	NA	NA	NA	NA	NA	NA	NA	NA	NA	NA	NA	NA	1.99157	0.428356	0.537239	0.829884	0.712398	0.336279	0.999925	grey	grey	NA	NA	NA	NA	NA	NA	NA	NA	NA
Angptl2|ENSMUSG00000004105	protein_coding	2	33216069	33247717	ANGPTL2|ENSG00000136859	3.56103	-0.0640571	0.535221	0.881928	-0.135901	0.0139722	0.103381	lightcyan	CE13	1.67844	-0.0117883	0.950185	0.991556	0.132298	0.219851	0.711257	lightcyan	CO15	2.01251	-0.138311	0.571819	0.855462	-0.0213073	0.843324	0.984919	steelblue	S29	46.3702	0.192361	0.294032	0.999696	0.0308635	0.904291	0.995969	grey	grey	6.87779	-0.0468251	0.747179	0.925123	-0.186932	0.297994	0.999925	darkgreen	L20	27.8794	0.228758	0.233887	0.553267	0.0724321	0.833792	0.928779	cyan	WF10
Zbtb34|ENSMUSG00000068966	protein_coding	2	33406108	33431324	ZBTB34|ENSG00000177125	10.6998	-0.0287172	0.532268	0.879849	-0.0657364	0.00659894	0.0648612	turquoise	CE1	10.4066	0.0351804	0.615448	0.941797	-0.0146704	0.714352	0.946754	greenyellow	CO30	10.1705	-0.0262032	0.598536	0.867576	0.0142106	0.664296	0.964456	brown	S6	3.69928	-0.0204317	0.927387	0.999696	0.282737	0.248244	0.961283	darkgreen	BF3	2.80907	-0.0512245	0.786025	0.93902	0.0334231	0.846516	0.999925	grey	grey	7.11391	0.109831	0.703613	0.867519	0.157819	0.412335	0.692398	grey	grey
Zbtb43|ENSMUSG00000026788	protein_coding	2	33450287	33468559	ZBTB43|ENSG00000169155	25.9045	0.0429055	0.264765	0.744052	0.00609191	0.745089	0.886416	midnightblue	CE5	20.8847	-0.0351761	0.304237	0.835883	-0.00519577	0.802228	0.964612	grey	grey	21.4608	-0.0240462	0.565749	0.854196	0.0206872	0.258763	0.879597	blue	S17	15.1533	-0.284909	0.10281	0.999696	0.254361	0.162148	0.961283	midnightblue	BF11	14.1773	-0.12072	0.338019	0.693076	0.163084	0.130986	0.999925	yellowgreen	L3	13.3943	-0.177192	0.650773	0.842363	-0.309363	0.394182	0.682389	blue	WF7
Gm13530|ENSMUSG00000086939	lincRNA	2	33489782	33503632	NA	NA	NA	NA	NA	NA	NA	NA	NA	NA	3.8175	0.0814299	0.678947	0.953892	0.0408247	0.716411	0.947265	brown	CO18	2.51448	-0.149789	0.540557	0.842895	NA	NA	NA	brown	S6	NA	NA	NA	NA	NA	NA	NA	NA	NA	NA	NA	NA	NA	NA	NA	NA	NA	NA	NA	NA	NA	NA	NA	NA	NA	NA	NA
Lmx1b|ENSMUSG00000038765	protein_coding	2	33560965	33640511	LMX1B|ENSG00000136944	0.226734	-0.0402887	0.917221	0.983761	-0.0764914	0.786603	0.907186	lightyellow	CE15	NA	NA	NA	NA	NA	NA	NA	NA	NA	NA	NA	NA	NA	NA	NA	NA	NA	NA	NA	NA	NA	NA	NA	NA	NA	NA	NA	NA	NA	NA	NA	NA	NA	NA	NA	NA	NA	NA	NA	NA	NA	NA	NA	NA	NA
C130021I20Rik|ENSMUSG00000052951	antisense	2	33641193	33646354	NA	0.295769	-0.313796	0.499153	0.867704	0.0676376	0.830927	0.930767	lightyellow	CE15	NA	NA	NA	NA	NA	NA	NA	NA	NA	NA	NA	NA	NA	NA	NA	NA	NA	NA	NA	NA	NA	NA	NA	NA	NA	NA	NA	NA	NA	NA	NA	NA	NA	NA	NA	NA	NA	NA	NA	NA	NA	NA	NA	NA	NA
Mvb12b|ENSMUSG00000038740	protein_coding	2	33729953	33887946	MVB12B|ENSG00000196814	49.9974	0.0445892	0.210656	0.693291	0.0434933	0.054372	0.225855	blue	CE2	45.0371	0.0489599	0.218696	0.77926	0.00995256	0.580057	0.905087	pink	CO32	43.7849	0.0654298	0.27056	0.668628	-0.0169321	0.553417	0.946714	purple	S13	4.94648	0.215204	0.535015	0.999696	0.44045	0.13124	0.961283	midnightblue	BF11	0.493799	0.479238	0.129349	0.445916	0.113938	0.687816	0.999925	paleturquoise	L2	12.3718	0.0407462	0.883819	0.951891	0.632378	0.0235566	0.176298	darkred	WF5
Gm13404|ENSMUSG00000086904	lincRNA	2	33978246	33980324	NA	1.01695	0.133109	0.507347	0.869916	-0.0875157	0.419289	0.673511	red	CE4	0.608411	0.195069	0.418765	0.881226	-0.230653	0.0589187	0.500146	grey	grey	1.16	0.0520856	0.723545	0.921259	-0.119648	0.240991	0.870455	grey	grey	NA	NA	NA	NA	NA	NA	NA	NA	NA	NA	NA	NA	NA	NA	NA	NA	NA	NA	7.71928	-0.847181	0.296452	0.605868	-1.00879	0.165091	0.453142	steelblue	WF12
C230014O12Rik|ENSMUSG00000087461	lincRNA	2	34018289	34107735	NA	0.675586	0.3037	0.0766621	0.505118	-0.00440228	0.967585	0.986361	grey	grey	0.733978	0.0804486	0.623096	0.941797	0.058077	0.598986	0.910445	salmon	CO21	3.6459	0.223293	0.129499	0.502179	0.0270239	0.721074	0.972392	greenyellow	S23	NA	NA	NA	NA	NA	NA	NA	NA	NA	NA	NA	NA	NA	NA	NA	NA	NA	NA	NA	NA	NA	NA	NA	NA	NA	NA	NA
Pbx3|ENSMUSG00000038718	protein_coding	2	34171457	34373142	PBX3|ENSG00000167081	15.626	0.0929818	0.13238	0.611843	-0.0207006	0.454955	0.702153	lightyellow	CE15	5.87391	-0.0360884	0.855433	0.982328	-0.20224	0.0429905	0.44719	darkgrey	CO27	31.1686	0.271965	0.118998	0.487341	-0.0335227	0.769287	0.977274	grey60	S25	1.71353	0.000413245	0.99882	0.999707	0.464318	0.087855	0.961283	darkgreen	BF3	0.836513	-0.281588	0.365091	0.714765	0.176323	0.525207	0.999925	grey	grey	4.8679	-0.129497	0.599721	0.81113	-0.605533	0.0335283	0.208889	red	WF4
Mapkap1|ENSMUSG00000038696	protein_coding	2	34406771	34624950	MAPKAP1|ENSG00000119487	39.1242	0.0632096	0.0568434	0.454421	0.0102333	0.566477	0.782339	blue	CE2	37.626	-0.00943153	0.752062	0.964807	8.74869e-05	0.995957	0.998928	lightyellow	CO12	42.951	0.0274078	0.342321	0.72755	-0.00216503	0.898744	0.989374	magenta	S2	35.6831	0.0437585	0.758637	0.999696	0.163647	0.381763	0.967445	midnightblue	BF11	25.8668	-0.0911278	0.492265	0.804492	0.0470667	0.639737	0.999925	grey	grey	44.5194	-0.133454	0.32898	0.630403	-0.215016	0.45163	0.721217	blue	WF7
Gapvd1|ENSMUSG00000026867	protein_coding	2	34674594	34755232	GAPVD1|ENSG00000165219	35.6256	0.0129915	0.65799	0.923099	0.00232623	0.847092	0.936436	turquoise	CE1	23.0981	0.0125287	0.541223	0.920438	-0.013672	0.420968	0.839809	greenyellow	CO30	21.0731	-0.0036272	0.890493	0.97134	0.00462326	0.828135	0.981912	brown	S6	8.27584	-0.110832	0.449201	0.999696	0.347075	0.0767175	0.955547	midnightblue	BF11	9.01598	-0.119588	0.323195	0.681504	-0.0610036	0.57416	0.999925	black	L5	15.8797	-0.151447	0.352224	0.648113	0.220346	0.0816207	0.323959	darkred	WF5
Hspa5|ENSMUSG00000026864	protein_coding	2	34771970	34777547	HSPA5|ENSG00000044574	250.557	0.187222	0.017992	0.287976	0.0296085	0.640514	0.82845	blue	CE2	202.482	0.279048	0.000215987	0.0336685	-0.0270524	0.576078	0.903212	yellowgreen	CO11	238.043	0.149059	0.0756388	0.403211	0.00388902	0.944511	0.994599	black	S9	174.754	0.112346	0.512579	0.999696	0.0367216	0.843689	0.992739	plum1	BF14	371.576	0.750302	0.000373675	0.0125654	-0.132977	0.486719	0.999925	midnightblue	L26	849.462	-0.388515	0.14571	0.458269	0.280979	0.150438	0.433881	darkred	WF5
Rabepk|ENSMUSG00000070953	protein_coding	2	34777556	34799912	RABEPK|ENSG00000136933	23.1521	0.082901	0.0144972	0.260307	0.0331612	0.101801	0.320221	blue	CE2	19.5573	-0.00478601	0.900917	0.987805	-0.0185422	0.432224	0.845173	green	CO4	18.2453	0.116864	0.00156536	0.065203	-0.00279593	0.921203	0.991426	pink	S4	12.0894	-0.117859	0.543126	0.999696	0.015753	0.9331	0.997356	darkgrey	BF2	5.15662	0.0400236	0.820865	0.951158	-0.105172	0.561263	0.999925	grey	grey	13.9678	0.259478	0.365473	0.657295	-0.146446	0.549131	0.783809	bisque4	WF11
Fbxw2|ENSMUSG00000035949	protein_coding	2	34804514	34826311	FBXW2|ENSG00000119402	25.8302	0.0206521	0.518826	0.875192	0.00481401	0.717054	0.872886	black	CE8	26.4153	-0.00254355	0.935666	0.991556	-0.00892529	0.548349	0.893084	green	CO4	22.7399	-0.0281288	0.403771	0.768014	0.0144772	0.461674	0.930965	red	S16	16.8004	-0.0478631	0.740268	0.999696	0.01901	0.894316	0.995969	grey	grey	10.2276	-0.0468505	0.707071	0.908413	-0.0862591	0.400615	0.999925	grey	grey	15.6852	0.278041	0.0366959	0.259478	0.12673	0.483861	0.741457	greenyellow	WF6
Psmd5|ENSMUSG00000026869	protein_coding	2	34849734	34874968	PSMD5|ENSG00000095261	25.8614	0.0313951	0.30891	0.773013	0.0318132	0.0579175	0.232917	black	CE8	20.5098	0.0240098	0.507438	0.909033	-0.0145719	0.440321	0.845993	green	CO4	21.8289	0.020412	0.592256	0.864575	0.0125193	0.544757	0.946414	salmon	S12	9.83154	0.167428	0.325611	0.999696	-0.0412683	0.794374	0.988247	grey	grey	11.9915	-0.113727	0.340668	0.69544	-0.0609077	0.56689	0.999925	grey	grey	20.0645	-0.0408486	0.83235	0.928774	0.146205	0.291947	0.593681	darkred	WF5
Cutal|ENSMUSG00000026870	protein_coding	2	34874396	34892132	NA	1.06238	-0.231244	0.137124	0.620332	0.00930919	0.925382	0.96814	magenta	CE3	0.528382	-0.255075	0.351991	0.857641	0.206727	0.0967935	0.567354	skyblue	CO24	0.753939	-0.120584	0.570835	0.854808	0.0249925	0.832493	0.982093	saddlebrown	S19	0.472519	0.078508	0.917957	0.999696	-1.16817	0.0849327	0.959577	white	BF4	49.0712	0.0188794	0.867833	0.966174	0.0165402	0.897484	0.999925	turquoise	L18	7.02376	0.000863297	0.998607	0.99943	3.15286	0.0155786	0.142866	grey	grey
Phf19|ENSMUSG00000026873	protein_coding	2	34893757	34914026	PHF19|ENSG00000119403	1.28518	-0.0558721	0.589876	0.903728	-0.0272487	0.644074	0.830536	grey	grey	0.747966	-0.118182	0.393491	0.872257	-0.11383	0.135233	0.616574	grey	grey	0.868243	-0.00454767	0.976073	0.993896	-0.127066	0.117608	0.800353	blue	S17	1.39504	0.495736	0.15917	0.999696	0.184775	0.602008	0.969397	grey	grey	0.252812	-0.312522	0.600204	0.85886	0.221444	0.663642	0.999925	grey	grey	3.86999	-0.336973	0.405762	0.687817	0.494409	0.541583	0.77885	darkred	WF5
Traf1|ENSMUSG00000026875	protein_coding	2	34941750	34961772	TRAF1|ENSG00000056558	4.18468	0.0864619	0.362863	0.805306	-0.0253268	0.626583	0.819522	greenyellow	CE9	0.335129	0.370277	0.0209318	0.38428	-0.0815332	0.349384	0.797249	grey	grey	0.967477	0.211198	0.277351	0.674699	-0.147132	0.13918	0.82191	royalblue	S22	0.35394	-0.296199	0.5586	0.999696	-0.63061	0.190307	0.961283	white	BF4	0.124324	-0.279068	0.654885	0.882798	0.329011	0.600363	0.999925	grey	grey	0.654014	0.304948	0.382199	0.66931	0.0513254	0.910841	0.965765	bisque4	WF11
Hc|ENSMUSG00000026874	protein_coding	2	34983331	35061438	C5|ENSG00000106804	0.374002	-0.272874	0.500215	0.868027	-0.294552	0.208377	0.472071	grey	grey	NA	NA	NA	NA	NA	NA	NA	NA	NA	0.498434	0.0393365	0.92685	0.982205	-0.485238	0.0574087	0.721626	saddlebrown	S19	0.127829	-0.4632	0.53935	0.999696	0.536879	0.613324	0.970337	greenyellow	BF16	501.115	-0.194052	0.0894271	0.370093	-0.0479396	0.612976	0.999925	brown	L15	0.661903	1.64621	0.0523757	0.29991	3.71283	0.0771316	0.314987	greenyellow	WF6
AI182371|ENSMUSG00000035875	protein_coding	2	35084046	35101543	NA	0.652101	NA	NA	NA	-0.175792	0.355584	0.618678	grey	grey	0.630423	-0.160345	0.697521	0.955815	-0.0948109	0.609892	0.914803	darkgrey	CO27	0.65258	-0.301148	0.448659	0.794368	-0.479837	0.0388931	0.674611	saddlebrown	S19	0.572522	0.492832	0.497769	0.999696	0.165636	0.81401	0.990262	darkolivegreen	BF6	458.557	-0.206635	0.0399803	0.243529	-0.0238758	0.813353	0.999925	black	L5	1.61593	0.193655	0.771065	0.901647	4.54802	0.0144228	0.13759	greenyellow	WF6
Cntrl|ENSMUSG00000057110	protein_coding	2	35109492	35178822	CNTRL|ENSG00000119397	9.53605	-0.0443838	0.268097	0.746319	-0.0400139	0.141189	0.384436	turquoise	CE1	7.43777	-0.0195464	0.749824	0.9641	0.0112673	0.718528	0.94756	black	CO3	5.25213	0.0288326	0.564127	0.853469	-0.0441221	0.2476	0.875586	brown	S6	2.96825	0.0744434	0.706283	0.999696	0.079547	0.781466	0.988247	midnightblue	BF11	7.24511	-0.310681	0.112322	0.415633	-0.11886	0.48118	0.999925	darkred	L19	6.59983	-0.386548	0.1496	0.46286	0.171507	0.638477	0.82897	grey	grey
Rab14|ENSMUSG00000026878	protein_coding	2	35180205	35201120	RAB14|ENSG00000119396	62.7022	0.0185059	0.617778	0.912259	-0.0493446	0.00239076	0.0353746	magenta	CE3	57.803	0.0252774	0.491794	0.904972	-0.0389475	0.0183385	0.332463	cyan	CO26	58.8164	-0.0501019	0.246898	0.648185	-0.0211754	0.321148	0.89509	red	S16	31.0095	0.0504663	0.707537	0.999696	0.0301895	0.814007	0.990262	grey	grey	30.8584	-0.0613135	0.512261	0.815306	-0.00453385	0.960886	0.999925	grey	grey	35.986	0.138287	0.241279	0.55999	-0.00685806	0.976537	0.99005	darkred	WF5
Gm13605|ENSMUSG00000084768	lincRNA	2	35224535	35226254	NA	NA	NA	NA	NA	NA	NA	NA	NA	NA	NA	NA	NA	NA	NA	NA	NA	NA	NA	NA	NA	NA	NA	NA	NA	NA	NA	NA	NA	NA	NA	NA	NA	NA	NA	NA	NA	NA	NA	NA	NA	NA	NA	NA	NA	NA	2.13049	-1.05747	0.636548	0.834452	-0.34085	0.638659	0.828989	steelblue	WF12
Gsn|ENSMUSG00000026879	protein_coding	2	35256380	35307892	GSN|ENSG00000148180	88.1361	0.0352161	0.740845	0.946991	0.168421	0.00428944	0.050207	cyan	CE6	74.627	-0.0152829	0.904318	0.988605	0.0664506	0.176679	0.667359	tan	CO23	90.7397	0.0317027	0.821911	0.952785	0.0433381	0.610564	0.954456	green	S28	1741.44	0.0490038	0.872236	0.999696	-0.629008	0.0891382	0.961283	lightcyan	BF12	18.4316	0.662912	0.00248671	0.0470855	-0.133709	0.799513	0.999925	grey	grey	2272.08	0.839885	0.0588396	0.314003	1.71131	0.00432934	0.0675442	greenyellow	WF6
Gm43128|ENSMUSG00000106961	TEC	2	35280390	35282010	NA	1.30996	0.124234	0.633595	0.916166	0.156394	0.205496	0.46842	turquoise	CE1	1.04949	-0.366967	0.133275	0.691037	0.169364	0.0590835	0.501294	black	CO3	1.32551	0.317125	0.130986	0.503089	-0.0807872	0.543505	0.946164	green	S28	NA	NA	NA	NA	NA	NA	NA	NA	NA	NA	NA	NA	NA	NA	NA	NA	NA	NA	NA	NA	NA	NA	NA	NA	NA	NA	NA
Stom|ENSMUSG00000026880	protein_coding	2	35313986	35336976	STOM|ENSG00000148175	29.628	-0.108006	0.504261	0.869647	-0.212243	0.00420792	0.0493923	grey	grey	14.1547	-0.0408682	0.677825	0.953892	-0.0302825	0.600496	0.911341	lightcyan	CO15	15.0492	-0.0913866	0.380938	0.75082	-0.0980013	0.0833782	0.764015	blue	S17	234.841	0.0401601	0.843024	0.999696	-0.000168656	0.99951	0.999718	grey	grey	55.043	-0.164543	0.148382	0.479452	0.019292	0.878337	0.999925	royalblue	L6	57.8262	0.343323	0.0277558	0.23121	-0.738839	0.0953296	0.349921	blue	WF7
Gm13443|ENSMUSG00000075391	processed_pseudogene	2	35340409	35340963	NA	19.6244	-0.0679234	0.772036	0.95431	-0.773095	0.00128017	0.0241658	grey	grey	11.9632	-0.0839578	0.753998	0.965225	-0.86766	6.81231e-05	0.0183489	green	CO4	13.6431	-0.346457	0.228675	0.631286	-0.823037	0.000239874	0.0565069	grey	grey	15.0536	0.77381	0.0302196	0.999696	-0.902105	0.197806	0.961283	grey	grey	75.1729	-0.0574866	0.797438	0.943028	-0.728397	0.230475	0.999925	grey	grey	19.444	0.525581	0.21806	0.53656	-0.244548	0.809351	0.915871	greenyellow	WF6
Ggta1|ENSMUSG00000035778	protein_coding	2	35400179	35463231	NA	1.70356	0.129797	0.195251	0.679178	-0.00417623	0.941944	0.975975	grey	grey	3.03128	0.0378805	0.628794	0.941797	0.0426582	0.397415	0.825303	lightcyan	CO15	3.26602	-0.079053	0.373476	0.746687	-0.0881881	0.112572	0.791933	grey	grey	11.8572	0.17186	0.456255	0.999696	-0.0823571	0.633244	0.972364	grey	grey	2.07449	-0.143231	0.543949	0.833141	-0.248673	0.320233	0.999925	black	L5	17.5887	-0.119623	0.730273	0.881072	0.967038	0.0609037	0.278846	darkred	WF5
Gm13446|ENSMUSG00000086555	processed_transcript	2	35549538	35558702	NA	1.87787	0.347683	0.0202832	0.304631	0.0762373	0.367621	0.630263	lightyellow	CE15	7.64438	0.012961	0.903231	0.988397	0.072744	0.151188	0.637835	grey	grey	3.12672	0.257789	0.149868	0.534242	0.209886	0.145879	0.826402	midnightblue	S8	NA	NA	NA	NA	NA	NA	NA	NA	NA	NA	NA	NA	NA	NA	NA	NA	NA	NA	NA	NA	NA	NA	NA	NA	NA	NA	NA
Dab2ip|ENSMUSG00000026883	protein_coding	2	35558266	35730994	DAB2IP|ENSG00000136848	136.612	-0.05666	0.226467	0.707561	0.0235435	0.296721	0.565419	midnightblue	CE5	62.9279	-0.0587121	0.301773	0.833676	0.082228	0.00669058	0.234688	pink	CO32	47.0613	-0.0356899	0.655549	0.894188	0.0981173	0.134025	0.820766	purple	S13	23.5463	0.371356	0.159558	0.999696	0.141627	0.536122	0.969101	darkgreen	BF3	3.89008	0.385973	0.0116709	0.122365	-0.00439379	0.976324	0.999925	salmon	L10	19.1754	0.140115	0.65915	0.846357	0.389316	0.069702	0.29957	cyan	WF10
Ttll11|ENSMUSG00000026885	protein_coding	2	35751241	35979913	TTLL11|ENSG00000175764	16.6494	0.0403709	0.463303	0.853491	0.0637305	0.0395289	0.188951	blue	CE2	32.0446	0.0270548	0.504222	0.908277	-0.0458293	0.0955038	0.563909	green	CO4	26.7956	-0.0626072	0.294424	0.68972	0.00943609	0.812436	0.981155	salmon	S12	1.1135	-0.159267	0.707985	0.999696	0.306876	0.394286	0.967445	grey	grey	NA	NA	NA	NA	NA	NA	NA	NA	NA	1.10148	0.532912	0.326602	0.628393	-0.925435	0.126378	0.397475	blue	WF7
Gm43760|ENSMUSG00000107106	TEC	2	35762865	35765879	NA	0.338515	NA	NA	NA	0.102407	0.473014	0.714783	turquoise	CE1	0.380782	NA	NA	NA	-0.0597082	0.646324	0.925932	darkgreen	CO28	NA	NA	NA	NA	NA	NA	NA	NA	NA	NA	NA	NA	NA	NA	NA	NA	NA	NA	NA	NA	NA	NA	NA	NA	NA	NA	NA	NA	NA	NA	NA	NA	NA	NA	NA	NA
Ndufa8|ENSMUSG00000026895	protein_coding	2	36036326	36049406	NDUFA8|ENSG00000119421	293.717	0.113487	0.00588798	0.168245	0.0547564	0.012716	0.0985678	red	CE4	321.16	0.0557448	0.0778682	0.611078	0.00820189	0.75991	0.954339	brown	CO18	311.522	0.0982589	0.00940566	0.156239	0.044577	0.0845023	0.764015	black	S9	650.349	-0.144835	0.488369	0.999696	-0.0789713	0.755477	0.988247	darkgrey	BF2	175.159	0.126806	0.278517	0.63685	-0.0346706	0.734174	0.999925	turquoise	L18	223.596	0.89652	0.0563515	0.309688	-0.904442	0.138695	0.415595	brown	WF8
Morn5|ENSMUSG00000026894	protein_coding	2	36049458	36079718	MORN5|ENSG00000185681	2.71528	0.0311821	0.845619	0.973447	0.141909	0.241543	0.507586	blue	CE2	2.05781	0.0414777	0.81797	0.977131	0.159428	0.121945	0.600997	brown	CO18	3.2189	-0.0491258	0.82181	0.952785	0.0910651	0.290441	0.887234	royalblue	S22	NA	NA	NA	NA	NA	NA	NA	NA	NA	NA	NA	NA	NA	NA	NA	NA	NA	NA	2.65262	0.433464	0.569962	0.792739	-1.30278	0.0785242	0.317777	red	WF4
Lhx6|ENSMUSG00000026890	protein_coding	2	36081953	36105408	LHX6|ENSG00000106852	NA	NA	NA	NA	NA	NA	NA	NA	NA	14.0737	0.103499	0.256522	0.80634	-0.0776659	0.125736	0.605626	tan	CO23	13.5486	0.218255	0.222493	0.625541	-0.0276514	0.810606	0.980632	grey	grey	1.56862	0.0693351	0.866117	0.999696	-0.0130071	0.972829	0.997818	grey	grey	1.51086	-0.398666	0.213379	0.56794	-0.113086	0.721545	0.999925	grey	grey	5.73701	-0.357512	0.391975	0.677512	1.71261	1.10616e-06	0.000208517	darkred	WF5
Rbm18|ENSMUSG00000026889	protein_coding	2	36116079	36136773	RBM18|ENSG00000119446	35.744	-0.0243024	0.543692	0.88434	-0.00388633	0.8169	0.923176	black	CE8	31.6125	0.00873112	0.843009	0.981002	-0.0120644	0.435215	0.845604	green	CO4	31.4529	0.00721913	0.843826	0.95807	0.0337126	0.168934	0.837456	pink	S4	14.5724	-0.183306	0.367266	0.999696	0.139737	0.57244	0.969101	midnightblue	BF11	7.94631	-0.457908	0.00101868	0.0257066	-0.0676035	0.605516	0.999925	black	L5	22.0297	-0.0169691	0.913057	0.964453	-0.045434	0.814346	0.918799	grey	grey
Mrrf|ENSMUSG00000026887	protein_coding	2	36136389	36190647	MRRF|ENSG00000148187	12.763	0.064926	0.164249	0.650179	0.0331402	0.227871	0.493626	blue	CE2	11.1839	0.0304331	0.507191	0.908992	-0.00550696	0.853842	0.973661	green	CO4	10.9543	0.0472498	0.368202	0.744602	0.0720079	0.0121011	0.520791	pink	S4	15.7675	0.104406	0.569261	0.999696	-0.123085	0.525238	0.969101	darkgrey	BF2	11.6787	-0.00293546	0.98078	0.993866	0.115575	0.35527	0.999925	turquoise	L18	14.1055	0.389612	0.272525	0.586723	0.155333	0.570234	0.795193	bisque4	WF11
Gm13431|ENSMUSG00000087187	lincRNA	2	36216777	36222934	NA	NA	NA	NA	NA	NA	NA	NA	NA	NA	NA	NA	NA	NA	NA	NA	NA	NA	NA	NA	NA	NA	NA	NA	NA	NA	NA	NA	NA	NA	NA	NA	NA	NA	NA	NA	NA	NA	NA	NA	NA	NA	NA	NA	NA	NA	5.71926	-0.805848	0.128637	0.435164	1.62145	0.0189513	0.157011	grey	grey
Ptgs1|ENSMUSG00000047250	protein_coding	2	36230426	36252272	PTGS1|ENSG00000095303	8.11815	-0.024021	0.712989	0.936149	0.0318879	0.46941	0.712157	lightyellow	CE15	15.8677	0.148236	0.0701315	0.594063	-0.0989617	0.0143744	0.308252	magenta	CO2	10.6589	0.0928826	0.302258	0.694273	-0.0860003	0.146223	0.826402	orange	S26	3.18887	0.289696	0.419766	0.999696	-0.195736	0.563062	0.969101	plum1	BF14	8.84285	-0.0583571	0.732228	0.918795	0.000755877	0.996072	0.999925	purple	L24	41.366	-0.612765	0.00528057	0.0970575	1.589	6.42427e-09	3.12844e-06	darkred	WF5
Gm13436|ENSMUSG00000083716	processed_pseudogene	2	36807826	36808392	NA	9.06976	0.0354741	0.808829	0.965349	-0.00321249	0.968864	0.986829	blue	CE2	8.66238	-0.0184633	0.890734	0.987416	-0.0254867	0.734938	0.950008	grey	grey	8.18363	0.21356	0.104914	0.46404	0.0760212	0.247307	0.875268	black	S9	6.70711	0.315321	0.427907	0.999696	-0.0756138	0.837113	0.991665	lightcyan	BF12	5.90358	0.0631807	0.855014	0.961756	0.0155183	0.965823	0.999925	turquoise	L18	28.5945	-0.144955	0.831422	0.928456	-0.131054	0.560653	0.790046	bisque4	WF11
Pdcl|ENSMUSG00000009030	protein_coding	2	37350074	37359332	PDCL|ENSG00000136940	50.8874	-0.031779	0.617408	0.912001	0.00468874	0.822786	0.926878	magenta	CE3	24.3503	0.0446052	0.459428	0.895002	0.0343914	0.194177	0.685457	cyan	CO26	21.5282	0.000817383	0.990757	0.997511	0.0322717	0.259065	0.880098	red	S16	15.4949	0.196479	0.255072	0.999696	0.228968	0.275043	0.961283	cyan	BF13	19.2914	-0.101187	0.475138	0.794744	-0.186926	0.149574	0.999925	green	L23	24.8751	-0.167077	0.607037	0.81558	-0.157983	0.36007	0.654485	blue	WF7
Rc3h2|ENSMUSG00000075376	protein_coding	2	37370069	37422903	RC3H2|ENSG00000056586	25.4103	-0.0311875	0.517404	0.874071	-0.118672	0.00179693	0.0296341	magenta	CE3	15.7194	0.097361	0.0731677	0.60154	-0.0260685	0.268317	0.746796	lightgreen	CO25	16.3662	-0.0720015	0.210725	0.61263	0.0292776	0.412976	0.924367	darkturquoise	S10	4.78443	-0.0152626	0.938436	0.999696	0.315565	0.289964	0.961283	midnightblue	BF11	3.4094	-0.366602	0.009181	0.106313	-0.00991241	0.948623	0.999925	black	L5	6.89266	0.0846419	0.666471	0.849243	-0.00955378	0.945023	0.97889	grey	grey
Zbtb6|ENSMUSG00000066798	protein_coding	2	37425500	37443171	ZBTB6|ENSG00000186130	17.5283	-0.0807418	0.149054	0.634322	-0.0379235	0.217138	0.48107	magenta	CE3	12.4849	0.0472442	0.447271	0.888893	-0.00479178	0.875566	0.978161	lightgreen	CO25	13.6977	-0.0677618	0.286971	0.68183	0.0378459	0.30055	0.888877	darkturquoise	S10	7.50169	-0.0733579	0.76211	0.999696	0.207893	0.34633	0.964629	cyan	BF13	5.28121	-0.343983	0.0525014	0.282085	-0.158297	0.29452	0.999925	darkgrey	L1	8.69829	0.025602	0.918339	0.966233	-0.0753889	0.616367	0.819215	blue	WF7
Zbtb26|ENSMUSG00000050714	protein_coding	2	37432168	37443135	ZBTB26|ENSG00000171448	7.91337	0.0107181	0.897169	0.981395	-0.0182418	0.517756	0.747062	magenta	CE3	3.77798	0.0830535	0.246398	0.798524	0.0238183	0.478338	0.867678	black	CO3	4.13112	0.0129088	0.881949	0.969098	0.009291	0.818478	0.981912	cyan	S1	1.85332	-0.125566	0.608507	0.999696	0.265588	0.470449	0.968921	midnightblue	BF11	1.3448	-0.149138	0.495064	0.806047	0.00572224	0.9817	0.999925	grey	grey	2.86108	0.126334	0.724075	0.878949	-0.251067	0.441795	0.71423	blue	WF7
Rabgap1|ENSMUSG00000035437	protein_coding	2	37443279	37566454	RABGAP1|ENSG00000011454	27.7725	-0.0127321	0.593329	0.90454	-7.90797e-06	0.999581	0.999711	grey	grey	22.9807	-0.00424456	0.887079	0.987121	-0.031416	0.0334757	0.412916	magenta	CO2	21.6951	-0.049135	0.0629661	0.374157	0.0113494	0.57024	0.950065	darkgreen	S7	8.19501	-0.109526	0.480375	0.999696	0.342945	0.120792	0.961283	midnightblue	BF11	5.08347	-0.301963	0.0124231	0.126099	-0.0439325	0.698748	0.999925	black	L5	14.5114	-0.278141	0.212111	0.531378	0.107062	0.36672	0.660127	blue	WF7
Strbp|ENSMUSG00000026915	protein_coding	2	37483228	37703859	STRBP|ENSG00000165209	52.5424	0.0356546	0.324558	0.784062	-0.0592944	0.0238728	0.142635	magenta	CE3	53.7457	-0.00193463	0.960241	0.993192	-0.0142521	0.548915	0.893413	grey	grey	30.2208	0.00597896	0.919725	0.980583	0.00262662	0.934883	0.993195	lightcyan	S15	2.28546	0.140751	0.477283	0.999696	0.216668	0.488407	0.969101	midnightblue	BF11	6.66613	-0.296172	0.0068578	0.0900288	0.157073	0.139291	0.999925	royalblue	L6	7.40125	-0.397602	0.307977	0.614725	-0.630576	0.206116	0.506649	darkmagenta	WF13
RP23-321B3.8|ENSMUSG00000107491	processed_pseudogene	2	37488675	37489444	NA	1.3074	-0.331174	0.333351	0.789723	NA	NA	NA	magenta	CE3	0.476872	-0.801337	0.062643	0.576564	-0.184719	0.313662	0.778884	darkgreen	CO28	1.6164	0.376501	0.268113	0.665862	0.121208	0.531118	0.944901	tan	S11	0.936376	NA	NA	NA	-0.984292	0.277178	0.961283	darkgrey	BF2	NA	NA	NA	NA	NA	NA	NA	NA	NA	1.97999	1.53942	0.0376085	0.261601	1.09566	0.0205612	0.165272	greenyellow	WF6
Gpr21|ENSMUSG00000053164	protein_coding	2	37516332	37520603	GPR21|ENSG00000188394	1.0514	0.0503349	0.723811	0.940734	0.0584138	0.456667	0.702832	grey	grey	2.46325	0.00366666	0.979232	0.996124	-0.209717	0.00482371	0.203016	green	CO4	1.94438	0.0470715	0.778479	0.941642	-0.0380745	0.678065	0.966394	grey60	S25	NA	NA	NA	NA	NA	NA	NA	NA	NA	NA	NA	NA	NA	NA	NA	NA	NA	NA	0.220761	0.280744	0.644186	0.838203	NA	NA	NA	grey	grey
Crb2|ENSMUSG00000035403	protein_coding	2	37776249	37799103	CRB2|ENSG00000148204	1.06779	-0.0838913	0.422901	0.832303	0.0215361	0.769672	0.898813	lightcyan	CE13	3.08825	0.187314	0.0682414	0.590839	0.0764364	0.165671	0.655613	grey	grey	3.32856	0.049725	0.785789	0.944156	0.0015969	0.986574	0.998839	royalblue	S22	NA	NA	NA	NA	NA	NA	NA	NA	NA	NA	NA	NA	NA	NA	NA	NA	NA	NA	0.485362	-0.461578	0.377139	0.666013	1.04148	0.231015	0.534488	grey	grey
Dennd1a|ENSMUSG00000035392	protein_coding	2	37798991	38287390	DENND1A|ENSG00000119522	13.7664	-0.0381204	0.485533	0.861492	-0.0423249	0.0608231	0.238273	midnightblue	CE5	14.9414	-0.0296264	0.501905	0.907528	-0.00906638	0.695984	0.942066	pink	CO32	14.8081	-0.0488874	0.281522	0.67806	-0.053573	0.110903	0.791933	blue	S17	4.98069	0.121036	0.548183	0.999696	0.185395	0.258631	0.961283	grey	grey	3.7008	0.193601	0.143634	0.471211	0.0569052	0.712589	0.999925	paleturquoise	L2	5.24351	0.278575	0.268079	0.582882	0.213532	0.111754	0.377413	greenyellow	WF6
RP23-480I16.3|ENSMUSG00000107529	TEC	2	38104432	38107296	NA	0.446365	-0.122172	0.585601	0.902203	NA	NA	NA	turquoise	CE1	0.284144	-0.974541	0.00142564	0.105824	-0.101618	0.641306	0.924052	darkgreen	CO28	0.765714	0.0852215	0.710464	0.914973	0.141101	0.382308	0.914915	tan	S11	0.373535	-0.029733	0.973487	0.999696	-1.14279	0.0577218	0.955547	darkgrey	BF2	0.177195	1.59448	0.0447107	0.260506	NA	NA	NA	paleturquoise	L2	0.479578	1.41538	0.088001	0.376494	0.20306	0.619448	0.820879	bisque4	WF11
Lhx2|ENSMUSG00000000247	protein_coding	2	38339281	38369733	LHX2|ENSG00000106689	0.251272	-0.119649	0.845475	0.973447	0.0801667	0.7987	0.912741	pink	CE11	44.8346	0.0361466	0.625999	0.941797	-0.0110394	0.777717	0.959021	grey	grey	21.525	-0.259341	0.0445061	0.321362	-0.0543453	0.475275	0.93483	greenyellow	S23	NA	NA	NA	NA	NA	NA	NA	NA	NA	1.42943	0.369881	0.158163	0.491481	0.0840974	0.754778	0.999925	turquoise	L18	NA	NA	NA	NA	NA	NA	NA	NA	NA
Gm13589|ENSMUSG00000085950	lincRNA	2	38424002	38455851	NA	NA	NA	NA	NA	NA	NA	NA	NA	NA	NA	NA	NA	NA	NA	NA	NA	NA	NA	0.538866	0.376674	0.11083	0.473425	NA	NA	NA	grey	grey	NA	NA	NA	NA	NA	NA	NA	NA	NA	NA	NA	NA	NA	NA	NA	NA	NA	NA	NA	NA	NA	NA	NA	NA	NA	NA	NA
Nek6|ENSMUSG00000026749	protein_coding	2	38511643	38594606	NEK6|ENSG00000119408	6.91315	0.132363	0.0339964	0.381526	-0.0138682	0.714529	0.8711	grey	grey	8.66368	0.0495737	0.257086	0.807078	-0.0173718	0.569917	0.899983	grey	grey	7.26319	0.0248991	0.71506	0.917328	0.0509926	0.233724	0.867783	darkred	S30	1.6234	0.207709	0.66216	0.999696	0.100795	0.713108	0.980534	grey	grey	11.3671	0.142211	0.350121	0.702545	-0.0554929	0.758331	0.999925	midnightblue	L26	2.11739	-0.701607	0.0579486	0.312615	0.562652	0.389558	0.678471	darkolivegreen	WF1
Psmb7|ENSMUSG00000026750	protein_coding	2	38588036	38644087	PSMB7|ENSG00000136930	104.524	0.0766163	0.0484923	0.431169	0.0444319	0.0173371	0.11892	blue	CE2	91.969	-0.00655577	0.882839	0.987121	0.0199585	0.431145	0.845173	green	CO4	91.2341	0.078896	0.0216223	0.234507	0.0408015	0.191443	0.850456	pink	S4	118.001	-0.191407	0.418238	0.999696	-0.00942809	0.955765	0.997356	black	BF9	94.169	-0.0175953	0.863139	0.964374	-0.0284311	0.784644	0.999925	turquoise	L18	90.7076	0.753242	0.0709342	0.34308	-0.207108	0.478199	0.738683	bisque4	WF11
Nr6a1|ENSMUSG00000063972	protein_coding	2	38723370	38927688	NR6A1|ENSG00000148200	3.71453	-0.184722	0.0316213	0.369122	0.0104666	0.854996	0.9407	turquoise	CE1	4.19	-0.115268	0.0911274	0.62768	0.096355	0.0192425	0.335745	grey	grey	3.47113	-0.0731789	0.327002	0.715862	0.0693041	0.104343	0.790458	brown	S6	1.68777	-0.0411375	0.903482	0.999696	0.398164	0.170329	0.961283	midnightblue	BF11	3.24262	-0.195555	0.284529	0.644192	0.256425	0.130975	0.999925	grey	grey	3.51428	-0.825212	0.00331576	0.0788064	0.201844	0.674688	0.848701	grey	grey
Nr6a1os|ENSMUSG00000085201	antisense	2	38823257	38852370	NA	NA	NA	NA	NA	NA	NA	NA	NA	NA	NA	NA	NA	NA	NA	NA	NA	NA	NA	NA	NA	NA	NA	NA	NA	NA	NA	NA	0.592021	NA	NA	NA	0.393773	0.626822	0.971362	grey	grey	NA	NA	NA	NA	NA	NA	NA	NA	NA	NA	NA	NA	NA	NA	NA	NA	NA	NA
Olfml2a|ENSMUSG00000046618	protein_coding	2	38931978	38963753	OLFML2A|ENSG00000185585	2.09763	-0.0863137	0.743338	0.947221	-0.0887117	0.445487	0.694264	royalblue	CE7	1.76296	-0.0762297	0.589791	0.938052	0.0648711	0.426955	0.842892	lightcyan	CO15	1.49018	-0.200938	0.345889	0.730677	-0.192599	0.0986741	0.788443	darkolivegreen	S31	1.87092	0.109878	0.722589	0.999696	0.174642	0.620512	0.970337	grey	grey	NA	NA	NA	NA	NA	NA	NA	NA	NA	3.61081	-0.179521	0.677031	0.85356	-1.41153	0.0305877	0.20137	darkmagenta	WF13
Wdr38|ENSMUSG00000035295	protein_coding	2	38997476	39006168	WDR38|ENSG00000136918	1.39634	-0.12624	0.356204	0.801065	0.0300725	0.720186	0.874568	turquoise	CE1	0.907076	0.0786612	0.619585	0.941797	0.00160547	0.985548	0.997917	grey	grey	1.39586	-0.588507	0.00116749	0.0564869	-0.0176331	0.835077	0.982093	brown	S6	0.429257	0.0611448	0.936172	0.999696	0.0614809	0.924125	0.996694	grey	grey	0.35365	-0.772214	0.29311	0.652383	-0.212072	0.719632	0.999925	grey	grey	1.28383	0.293013	0.500283	0.74849	-0.959409	0.061685	0.280808	darkmagenta	WF13
Rpl35|ENSMUSG00000062997	protein_coding	2	39001580	39005624	RPL35|ENSG00000136942	101.678	-0.0572161	0.147986	0.634322	0.0456594	0.125988	0.361283	red	CE4	141.505	-0.0369401	0.358138	0.860975	0.0231458	0.438682	0.845747	brown	CO18	150.516	0.0449688	0.410128	0.771903	-0.0179004	0.705494	0.970383	lightcyan	S15	93.1845	-0.106847	0.662936	0.999696	-0.379624	0.0591549	0.955547	darkgrey	BF2	82.6897	0.0864708	0.444537	0.772999	-0.110127	0.31373	0.999925	turquoise	L18	259.871	0.187495	0.693565	0.86269	-0.102335	0.329024	0.626884	bisque4	WF11
Arpc5l|ENSMUSG00000026755	protein_coding	2	39005348	39015877	ARPC5L|ENSG00000136950	54.3064	0.0533887	0.262349	0.742977	0.0152431	0.455093	0.702169	blue	CE2	55.8111	-0.00269554	0.946093	0.991556	0.0109852	0.565767	0.899146	green	CO4	52.4846	0.0477301	0.382033	0.751465	0.000622562	0.982288	0.997883	pink	S4	23.7872	-0.0621201	0.801532	0.999696	-0.158431	0.459356	0.968921	black	BF9	14.2243	0.0229892	0.843398	0.959356	-0.0615375	0.610228	0.999925	turquoise	L18	34.2722	0.318376	0.325424	0.62743	-0.338876	0.270976	0.574215	brown	WF8
Golga1|ENSMUSG00000026754	protein_coding	2	39016155	39065541	GOLGA1|ENSG00000136935	44.7291	0.0119318	0.64125	0.919098	-0.0420595	0.00774751	0.0724646	turquoise	CE1	27.3557	0.049778	0.150457	0.714333	-0.0398577	0.0401251	0.437024	green	CO4	26.0665	0.0450737	0.170113	0.562545	-0.0501369	0.00744021	0.452645	brown	S6	11.5701	-0.00268165	0.986828	0.999696	0.191807	0.38875	0.967445	midnightblue	BF11	10.737	-0.0253429	0.863194	0.964374	-0.187566	0.111829	0.999925	green	L23	22.06	-0.444252	0.109797	0.410798	-0.0955343	0.55098	0.785008	blue	WF7
Scai|ENSMUSG00000035236	protein_coding	2	39066214	39190734	SCAI|ENSG00000173611	21.9165	-0.0546269	0.48957	0.863419	-0.0158629	0.722922	0.875797	turquoise	CE1	19.7665	0.0887993	0.229338	0.786736	0.00621085	0.855307	0.973729	midnightblue	CO8	12.5009	0.0283564	0.820751	0.952785	0.0881863	0.0605427	0.723641	cyan	S1	1.88459	0.129348	0.611949	0.999696	-0.0550594	0.816783	0.9906	darkgreen	BF3	1.06917	-0.581202	0.0129525	0.128691	-0.096171	0.732781	0.999925	grey	grey	6.54724	0.00832032	0.98065	0.993019	-0.122586	0.660498	0.840676	grey	grey
Ppp6c|ENSMUSG00000026753	protein_coding	2	39194354	39226451	PPP6C|ENSG00000119414	65.327	-0.0073248	0.902302	0.982851	-0.0562323	0.02389	0.142635	magenta	CE3	46.2453	0.0485328	0.360432	0.86121	-0.0153962	0.429384	0.844191	cyan	CO26	47.3906	0.0277821	0.662938	0.897041	0.0260373	0.370133	0.909194	red	S16	47.9333	-0.0339163	0.843602	0.999696	0.068383	0.642979	0.974234	grey	grey	29.6863	-0.149648	0.151151	0.483564	-0.0386901	0.689949	0.999925	black	L5	49.34	0.215269	0.203135	0.521482	-0.300879	0.202038	0.501618	grey	grey
Gm13453|ENSMUSG00000083240	processed_pseudogene	2	40127504	40127860	NA	24.7351	-0.427701	0.154421	0.638299	0.407025	0.323953	0.589678	grey	grey	23.2869	-0.703235	0.00959665	0.27714	0.497934	0.192558	0.682348	grey	grey	20.6966	-0.697646	0.0373748	0.297351	0.965568	0.0182466	0.592909	grey	grey	51.6138	-0.19147	0.694764	0.999696	2.41665	0.000713253	0.222608	grey	grey	25.4673	0.407561	0.181999	0.52582	4.26599	0.000882738	0.146408	grey	grey	37.3735	1.42448	0.00743593	0.118805	4.50355	1.56392e-05	0.001482	grey	grey
Gm13456|ENSMUSG00000082536	processed_pseudogene	2	40555752	40557116	NA	8.62315	0.157341	0.495128	0.866302	0.63165	0.00130522	0.0244437	grey	grey	12.7658	0.227445	0.290551	0.828608	0.461387	0.0306338	0.400969	grey	grey	16.1393	-0.0722893	0.746714	0.929658	0.444133	0.0373834	0.672437	grey	grey	32.7678	0.50924	0.548229	0.999696	1.87053	0.000589174	0.207874	grey	grey	43.8697	0.827802	0.195536	0.543455	1.65017	0.0114978	0.69383	paleturquoise	L2	63.1281	0.966433	0.122321	0.426621	2.37436	3.29589e-06	0.000469758	grey	grey
Lrp1b|ENSMUSG00000049252	protein_coding	2	40595246	42653624	LRP1B|ENSG00000168702	3.52285	0.130529	0.130199	0.607642	0.114984	0.0362523	0.180705	turquoise	CE1	5.11314	0.0846688	0.151148	0.715127	0.0188725	0.62019	0.916795	darkturquoise	CO22	6.82013	-0.169578	0.0438384	0.319235	0.0452933	0.373078	0.910378	brown	S6	NA	NA	NA	NA	NA	NA	NA	NA	NA	NA	NA	NA	NA	NA	NA	NA	NA	NA	NA	NA	NA	NA	NA	NA	NA	NA	NA
Gm13461|ENSMUSG00000081999	processed_pseudogene	2	41987473	41988829	NA	3.7328	-0.481463	0.00430353	0.146215	-0.0762321	0.515364	0.745237	magenta	CE3	2.71261	0.392317	0.0288089	0.436383	0.030966	0.781983	0.960441	saddlebrown	CO5	3.61583	-0.577284	0.00113539	0.0560389	0.0333283	0.762456	0.975756	brown	S6	2.23976	0.36283	0.648455	0.999696	-0.0698871	0.896809	0.995969	grey	grey	1.68336	0.420295	0.563146	0.84307	0.0763532	0.888464	0.999925	grey	grey	3.31818	-0.37765	0.441844	0.710591	0.236626	0.519114	0.763717	grey	grey
Kynu|ENSMUSG00000026866	protein_coding	2	43555329	43682715	KYNU|ENSG00000115919	NA	NA	NA	NA	NA	NA	NA	NA	NA	NA	NA	NA	NA	NA	NA	NA	NA	NA	NA	NA	NA	NA	NA	NA	NA	NA	NA	NA	NA	NA	NA	NA	NA	NA	NA	NA	90.3981	-0.260794	0.0144115	0.137698	0.0358984	0.823297	0.999925	grey	grey	0.156802	0.990797	0.266229	0.581084	4.09045	0.0452417	0.240416	greenyellow	WF6
Arhgap15|ENSMUSG00000049744	protein_coding	2	43748824	44395953	ARHGAP15|ENSG00000075884	1.22402	-0.164704	0.120594	0.588562	-0.065672	0.295924	0.564792	magenta	CE3	5.23717	0.142031	0.0882625	0.626168	-0.0290792	0.556609	0.89527	grey	grey	0.867775	-0.875979	0.000127878	0.0151479	0.155192	0.254102	0.87713	darkgreen	S7	0.276895	-0.278312	0.651789	0.999696	0.37642	0.308586	0.961283	grey	grey	0.258839	-0.461653	0.387471	0.732776	-0.318359	0.508854	0.999925	grey	grey	0.909246	0.067555	0.795593	0.912923	0.625699	0.213762	0.51491	greenyellow	WF6
Gtdc1|ENSMUSG00000036890	protein_coding	2	44564412	44927657	GTDC1|ENSG00000121964	9.08738	0.203282	1.69293e-05	0.00466575	-0.114232	7.05378e-06	0.000708541	black	CE8	20.9456	0.121627	0.00733922	0.242351	-0.102617	0.000171924	0.033923	green	CO4	11.3752	0.0593459	0.308584	0.699978	-0.063854	0.0349998	0.655264	salmon	S12	2.35387	0.178095	0.560454	0.999696	0.294831	0.238715	0.961283	midnightblue	BF11	1.9929	-0.258373	0.185157	0.529931	-0.0402811	0.837383	0.999925	mediumpurple3	L27	3.70684	0.00982771	0.964691	0.986959	0.21614	0.172434	0.462365	cyan	WF10
Zeb2|ENSMUSG00000026872	protein_coding	2	44983632	45117395	ZEB2|ENSG00000169554	12.8875	0.0204288	0.711703	0.936149	0.0518247	0.237879	0.503589	turquoise	CE1	21.2194	0.097718	0.1376	0.697435	-0.00625937	0.897829	0.981863	lightyellow	CO12	11.4321	-0.2981	0.0267601	0.258164	0.0589706	0.299931	0.888877	grey60	S25	7.333	0.178325	0.472447	0.999696	-0.0161441	0.939477	0.997356	darkgreen	BF3	1.60694	-0.245784	0.135197	0.455751	-0.2645	0.0760353	0.999925	black	L5	7.07279	0.116654	0.43874	0.708343	0.48035	0.182834	0.475275	cyan	WF10
Zeb2os|ENSMUSG00000052248	antisense	2	45111138	45114087	NA	2.58338	0.0372654	0.787402	0.958158	-0.124912	0.101772	0.320193	blue	CE2	5.2557	-0.0639096	0.51109	0.911139	0.00167669	0.975772	0.996355	grey	grey	3.56059	0.0187925	0.858563	0.962413	-0.0870272	0.232976	0.866916	grey	grey	2.91804	0.110812	0.804604	0.999696	-0.447413	0.327168	0.964629	grey	grey	NA	NA	NA	NA	NA	NA	NA	NA	NA	2.01166	0.595889	0.186114	0.503787	0.419614	0.253723	0.558235	greenyellow	WF6
Gm13470|ENSMUSG00000086644	lincRNA	2	46419535	46442710	NA	NA	NA	NA	NA	NA	NA	NA	NA	NA	NA	NA	NA	NA	NA	NA	NA	NA	NA	NA	NA	NA	NA	NA	NA	NA	NA	NA	1.79584	NA	NA	NA	-0.952085	0.308154	0.961283	lightcyan	BF12	NA	NA	NA	NA	NA	NA	NA	NA	NA	1.29695	0.363504	0.536013	0.772541	0.579059	0.44828	0.718456	grey	grey
Acvr2a|ENSMUSG00000052155	protein_coding	2	48814109	48903269	ACVR2A|ENSG00000121989	22.7404	0.0180408	0.677819	0.929298	-0.00326403	0.907265	0.962627	magenta	CE3	27.8338	0.122282	0.119608	0.67045	-0.0316475	0.436138	0.845604	cyan	CO26	21.9104	0.125634	0.196896	0.595402	-0.0243109	0.654736	0.964316	cyan	S1	7.72978	0.243425	0.231715	0.999696	0.367012	0.198405	0.961283	midnightblue	BF11	12.6279	-0.350221	0.00263934	0.0485298	-0.0173239	0.876094	0.999925	black	L5	12.0913	-0.111106	0.772857	0.902717	0.0597681	0.749085	0.88683	darkred	WF5
Orc4|ENSMUSG00000026761	protein_coding	2	48902824	48950277	ORC4|ENSG00000115947	43.5058	-0.0663109	0.250946	0.732919	-0.060739	0.0562646	0.229711	magenta	CE3	29.6528	0.0333968	0.433974	0.885348	0.0128807	0.613851	0.915649	black	CO3	26.9464	0.0164788	0.80897	0.949681	-0.00517277	0.88161	0.989322	red	S16	9.78955	0.0434423	0.797603	0.999696	0.0471119	0.819839	0.990652	midnightblue	BF11	7.03188	-0.203342	0.201461	0.551188	-0.12878	0.32723	0.999925	black	L5	16.3208	-0.229023	0.202509	0.520651	-0.142899	0.419689	0.6974	blue	WF7
Mbd5|ENSMUSG00000036792	protein_coding	2	48949508	49325405	MBD5|ENSG00000204406	10.9218	-0.00278164	0.944077	0.989354	-0.00531281	0.769691	0.898813	turquoise	CE1	8.99381	0.0585049	0.0689473	0.590851	-0.0455211	0.0181029	0.332109	orange	CO6	9.61147	-0.00335214	0.92128	0.980861	0.0344293	0.201431	0.851394	brown	S6	1.8797	-0.000880841	0.996106	0.999696	0.46233	0.134441	0.961283	midnightblue	BF11	1.06683	-0.351113	0.0647639	0.312779	0.0952671	0.608408	0.999925	black	L5	2.87038	-0.405551	0.105492	0.404294	-0.154439	0.284842	0.586903	blue	WF7
Gm13509|ENSMUSG00000081272	processed_pseudogene	2	49308155	49309462	NA	50.2265	0.0490763	0.535416	0.881928	0.0922701	0.00751733	0.0712857	pink	CE11	56.4299	0.0937271	0.0492161	0.532434	-0.0102534	0.707857	0.944681	magenta	CO2	51.0546	0.0480456	0.349489	0.733343	0.023759	0.52819	0.944901	magenta	S2	7.8516	-0.109063	0.728099	0.999696	0.412257	0.223283	0.961283	midnightblue	BF11	15.2781	-0.0154093	0.934221	0.982063	0.0367056	0.860941	0.999925	grey	grey	16.6784	-0.503423	0.0769739	0.356489	-0.113172	0.634941	0.827411	darkolivegreen	WF1
Epc2|ENSMUSG00000069495	protein_coding	2	49451486	49551948	EPC2|ENSG00000135999	50.2275	-0.0804128	0.0635302	0.474306	-0.0507614	0.0521943	0.22085	magenta	CE3	33.9326	0.082523	0.0400333	0.494918	-0.0519695	0.0140725	0.304976	green	CO4	32.4719	-0.135741	0.0191845	0.223248	-0.019071	0.480381	0.935052	red	S16	9.29391	0.0367835	0.858147	0.999696	0.133643	0.630008	0.972207	midnightblue	BF11	8.67924	-0.24992	0.0818329	0.352789	0.23494	0.143214	0.999925	darkmagenta	L25	17.9552	-0.141148	0.662468	0.847505	0.173207	0.325592	0.62462	darkred	WF5
Kif5c|ENSMUSG00000026764	protein_coding	2	49619298	49774778	KIF5C|ENSG00000168280	512.088	0.0830941	0.101706	0.558331	-0.0881139	3.99783e-05	0.0024632	red	CE4	432.079	0.0387074	0.364999	0.864086	-0.0301059	0.206831	0.698366	green	CO4	350.693	-0.0889119	0.32935	0.717195	0.0141062	0.762721	0.975756	red	S16	0.309454	-0.457622	0.506205	0.999696	0.152864	0.793487	0.988247	plum1	BF14	NA	NA	NA	NA	NA	NA	NA	NA	NA	2.29265	-0.923079	0.154786	0.469084	-0.646082	0.404299	0.688763	grey	grey
Lypd6b|ENSMUSG00000026765	protein_coding	2	49787688	49948849	LYPD6B|ENSG00000150556	2.24066	0.0252687	0.86753	0.974403	0.143222	0.133426	0.372603	lightyellow	CE15	13.0083	0.197469	0.195813	0.758266	-0.182551	0.029912	0.397787	green	CO4	5.78216	0.169306	0.33962	0.725221	-0.048075	0.681674	0.967088	lightgreen	S5	NA	NA	NA	NA	NA	NA	NA	NA	NA	NA	NA	NA	NA	NA	NA	NA	NA	NA	1.79112	0.508917	0.456387	0.720662	-0.939039	0.39064	0.678964	grey	grey
Lypd6|ENSMUSG00000050447	protein_coding	2	50066429	50193569	LYPD6|ENSG00000187123	35.8107	0.176937	0.0208245	0.308003	-0.0417507	0.256644	0.523604	black	CE8	30.2342	0.0934764	0.144594	0.706005	-0.025165	0.519587	0.882514	green	CO4	17.4707	0.00209032	0.982143	0.994758	-0.00828957	0.893985	0.989322	grey	grey	0.248055	NA	NA	NA	-0.51605	0.575258	0.969101	midnightblue	BF11	NA	NA	NA	NA	NA	NA	NA	NA	NA	3.29966	-1.36011	0.0112464	0.147696	-0.078644	0.912286	0.966456	blue	WF7
Mmadhc|ENSMUSG00000026766	protein_coding	2	50279881	50296801	MMADHC|ENSG00000168288	78.959	0.04536	0.436291	0.839628	0.0181383	0.368534	0.631261	blue	CE2	55.2437	0.00964053	0.815016	0.9768	0.000463155	0.985051	0.997917	cyan	CO26	56.2857	-0.00305658	0.947353	0.987101	0.00495486	0.846701	0.984919	pink	S4	107.921	-0.0467356	0.79963	0.999696	0.0858357	0.593657	0.969101	grey	grey	61.3212	0.0837844	0.449446	0.776941	0.0618398	0.618826	0.999925	grey	grey	80.0634	0.345459	0.0498744	0.292273	-0.314101	0.292275	0.593823	grey	grey
Gm13483|ENSMUSG00000085862	processed_transcript	2	50296810	50433967	NA	1.33768	0.26968	0.360471	0.804035	-0.0796367	0.636896	0.826036	grey	grey	NA	NA	NA	NA	NA	NA	NA	NA	NA	NA	NA	NA	NA	NA	NA	NA	NA	NA	0.906106	-0.04906	0.946859	0.999696	NA	NA	NA	grey	grey	NA	NA	NA	NA	NA	NA	NA	NA	NA	0.374642	2.07859	0.00189124	0.0568516	-0.221876	0.799053	0.911121	grey	grey
Rnd3|ENSMUSG00000017144	protein_coding	2	51130438	51149111	RND3|ENSG00000115963	7.85068	0.0983337	0.311812	0.774365	0.0254471	0.622667	0.816914	black	CE8	14.0788	-0.274414	0.0785767	0.612434	-0.00475012	0.94332	0.990403	darkorange	CO16	21.7497	-0.226305	0.145439	0.527511	0.024095	0.802449	0.979537	violet	S20	5.17024	0.0933417	0.695851	0.999696	0.113743	0.644856	0.974522	grey	grey	11.9405	-0.066115	0.693846	0.903049	-0.401567	0.0506724	0.999925	plum1	L14	12.3112	-0.746652	0.0204084	0.197583	0.302139	0.377741	0.668536	darkolivegreen	WF1
Gm13490|ENSMUSG00000085014	lincRNA	2	51656966	51732009	NA	NA	NA	NA	NA	NA	NA	NA	NA	NA	NA	NA	NA	NA	NA	NA	NA	NA	NA	NA	NA	NA	NA	NA	NA	NA	NA	NA	0.018613	0.640429	0.504264	0.999696	0.368032	0.636452	0.972483	midnightblue	BF11	NA	NA	NA	NA	NA	NA	NA	NA	NA	NA	NA	NA	NA	NA	NA	NA	NA	NA
Gm13493|ENSMUSG00000087701	processed_pseudogene	2	51871126	51871618	NA	NA	NA	NA	NA	NA	NA	NA	NA	NA	1.73049	0.15075	0.475277	0.901182	NA	NA	NA	saddlebrown	CO5	1.23082	0.022491	0.917801	0.980135	NA	NA	NA	pink	S4	NA	NA	NA	NA	NA	NA	NA	NA	NA	NA	NA	NA	NA	NA	NA	NA	NA	NA	NA	NA	NA	NA	NA	NA	NA	NA	NA
Rbm43|ENSMUSG00000036249	protein_coding	2	51924448	51935163	RBM43|ENSG00000184898	29.1206	-0.0119669	0.839372	0.971841	-0.0214278	0.41312	0.669101	black	CE8	19.5086	-0.0408121	0.509669	0.910766	0.0263805	0.417944	0.837949	green	CO4	21.3785	-0.116595	0.0539243	0.351767	0.00518164	0.896171	0.989322	brown	S6	4.32854	0.00613016	0.987255	0.999696	-0.195841	0.474401	0.969026	lightcyan	BF12	3.90855	0.3576	0.110572	0.412354	-0.252209	0.333758	0.999925	grey60	L4	15.9099	-0.0590422	0.82573	0.926307	0.398901	0.274487	0.576154	bisque4	WF11
Nmi|ENSMUSG00000026946	protein_coding	2	51948487	51973494	NMI|ENSG00000123609	7.29328	-0.104854	0.168781	0.654604	-0.0279325	0.626495	0.819522	blue	CE2	4.27248	-0.0392392	0.705001	0.957231	-0.00576478	0.922419	0.986754	grey	grey	4.19868	-0.0494794	0.574761	0.857044	-0.0108034	0.856386	0.986169	lightcyan	S15	6.97197	0.0218412	0.947835	0.999696	-0.0331827	0.892006	0.995969	grey	grey	17.5595	0.120051	0.415357	0.752084	0.0819259	0.567239	0.999925	turquoise	L18	22.9364	0.142068	0.513042	0.756736	0.821521	2.0395e-05	0.00182421	greenyellow	WF6
Tnfaip6|ENSMUSG00000053475	protein_coding	2	52038009	52056686	TNFAIP6|ENSG00000123610	18.0396	-0.000252522	0.998376	0.999575	0.073134	0.235909	0.501392	black	CE8	15.7619	-0.0699492	0.632199	0.943451	-0.0650043	0.399601	0.82683	tan	CO23	20.6836	-0.164852	0.249164	0.649486	-0.030158	0.747217	0.97373	green	S28	1.14428	0.0468896	0.953448	0.999696	0.606873	0.10166	0.961283	grey	grey	NA	NA	NA	NA	NA	NA	NA	NA	NA	2.66376	-0.238185	0.63068	0.831272	0.505913	0.486407	0.743046	grey	grey
Rif1|ENSMUSG00000036202	protein_coding	2	52072837	52122383	RIF1|ENSG00000080345	60.4227	-0.101549	0.284857	0.758835	0.0898917	0.0105433	0.0880327	turquoise	CE1	8.04766	-0.0346054	0.597097	0.939065	-0.00762313	0.820483	0.968885	darkturquoise	CO22	7.91797	-0.0981231	0.234525	0.63707	0.0412287	0.455068	0.93091	brown	S6	2.8045	-0.282263	0.216624	0.999696	0.28806	0.381529	0.967445	midnightblue	BF11	2.98874	-0.511562	0.00390015	0.0624874	-0.0141454	0.941829	0.999925	black	L5	6.18822	-0.24346	0.40014	0.683441	-0.154417	0.66293	0.842344	grey	grey
Neb|ENSMUSG00000026950	protein_coding	2	52136647	52338798	NEB|ENSG00000183091	5.02993	-0.0787463	0.481574	0.860778	0.0472485	0.448449	0.697224	turquoise	CE1	0.268595	-0.0553856	0.770906	0.968952	0.00871688	0.926242	0.988003	darkturquoise	CO22	0.219685	-0.462607	0.00675173	0.133644	0.0449399	0.765536	0.976176	brown	S6	4.78962	0.184756	0.85946	0.999696	0.320747	0.343096	0.964629	midnightblue	BF11	2.67093	0.0369496	0.85952	0.963637	-0.265764	0.305788	0.999925	black	L5	0.191535	-0.4118	0.505549	0.751857	-0.672667	0.431894	0.706695	blue	WF7
Gm13522|ENSMUSG00000086447	antisense	2	52385916	52388260	NA	NA	NA	NA	NA	NA	NA	NA	NA	NA	NA	NA	NA	NA	NA	NA	NA	NA	NA	NA	NA	NA	NA	NA	NA	NA	NA	NA	NA	NA	NA	NA	NA	NA	NA	NA	NA	10.9245	0.5619	0.178228	0.520415	0.048617	0.883518	0.999925	turquoise	L18	NA	NA	NA	NA	NA	NA	NA	NA	NA
Arl5a|ENSMUSG00000036093	protein_coding	2	52397951	52424901	ARL5A|ENSG00000162980	86.2856	0.00640834	0.92433	0.986093	0.00379251	0.92456	0.967965	magenta	CE3	38.2684	0.0855954	0.191835	0.752566	-0.0289309	0.374839	0.812654	lightgreen	CO25	32.411	0.0243432	0.652672	0.892965	-0.0149461	0.69309	0.968321	darkturquoise	S10	23.0173	0.158073	0.365559	0.999696	0.437617	0.120309	0.961283	midnightblue	BF11	46.7616	0.076706	0.544998	0.833443	-0.116348	0.438808	0.999925	green	L23	23.0972	-0.0673412	0.837738	0.931197	0.0622408	0.858256	0.940909	cyan	WF10
A430018G15Rik|ENSMUSG00000085315	processed_transcript	2	52425012	52434885	NA	2.37739	0.26015	0.0702337	0.492667	-0.12452	0.110103	0.332577	grey	grey	1.43122	-0.0850026	0.642243	0.945282	-0.0622832	0.531188	0.886916	grey	grey	1.72446	0.266804	0.0214555	0.233787	-0.0835904	0.246383	0.874508	black	S9	7.42944	0.0154289	0.954984	0.999696	-0.564976	0.260323	0.961283	darkgrey	BF2	3.71042	0.385109	0.148919	0.479946	-0.0234974	0.922361	0.999925	grey	grey	11.1316	0.889451	0.0233991	0.211038	0.35414	0.331765	0.629443	grey	grey
Cacnb4|ENSMUSG00000017412	protein_coding	2	52428320	52676831	CACNB4|ENSG00000182389	183.108	-0.115339	0.0116317	0.238212	0.0147089	0.564937	0.781183	magenta	CE3	79.4543	-0.0101439	0.856271	0.982328	-0.039777	0.111564	0.585822	lightgreen	CO25	66.4767	-0.0526611	0.372149	0.745725	0.0119724	0.783984	0.978092	darkturquoise	S10	0.102373	0.455026	0.609846	0.999696	0.16332	0.773125	0.988247	grey	grey	NA	NA	NA	NA	NA	NA	NA	NA	NA	1.59824	-0.288216	0.62843	0.82991	0.92128	0.0147838	0.139097	darkred	WF5
Stam2|ENSMUSG00000055371	protein_coding	2	52691664	52742281	STAM2|ENSG00000115145	16.4879	0.00966234	0.820747	0.968068	-0.00754326	0.722527	0.87557	magenta	CE3	15.8109	-0.0465987	0.243609	0.797248	0.0167368	0.354577	0.800703	lightgreen	CO25	17.1361	-0.154082	0.00266001	0.0867879	0.0243015	0.291267	0.887297	red	S16	10.1458	0.196973	0.257864	0.999696	0.111286	0.632519	0.972207	darkgreen	BF3	7.92881	-0.222625	0.107396	0.404922	0.0135695	0.9091	0.999925	black	L5	22.109	-0.21514	0.46162	0.724661	0.0567145	0.636734	0.828051	grey	grey
Fmnl2|ENSMUSG00000036053	protein_coding	2	52857860	53134202	FMNL2|ENSG00000157827	43.7097	-0.0269549	0.5393	0.883061	-0.00930272	0.658159	0.838661	turquoise	CE1	31.9505	0.069297	0.136375	0.694512	-0.0404503	0.0823472	0.538916	lightgreen	CO25	25.3498	0.0865996	0.163072	0.55245	-0.0123191	0.719565	0.972262	green	S28	3.06221	0.0689008	0.790947	0.999696	0.00672779	0.98009	0.998633	midnightblue	BF11	3.9031	-0.0619655	0.70525	0.907075	0.445118	0.0511125	0.999925	grey	grey	7.18898	-0.0971263	0.792309	0.91171	-0.948289	0.207592	0.508528	darkmagenta	WF13
Prpf40a|ENSMUSG00000061136	protein_coding	2	53134704	53191284	PRPF40A|ENSG00000196504	24.338	-0.0243398	0.596584	0.904599	-0.00508538	0.853268	0.93975	magenta	CE3	14.4533	0.0300119	0.466597	0.897735	-0.00900762	0.725503	0.948622	lightgreen	CO25	15.8031	-0.0138749	0.739949	0.926987	0.0249583	0.410113	0.924073	cyan	S1	8.59039	0.0293009	0.846135	0.999696	0.280963	0.270376	0.961283	midnightblue	BF11	11.5645	-0.175227	0.130048	0.446957	0.0832796	0.47895	0.999925	green	L23	17.3842	-0.090965	0.75211	0.892361	0.0339271	0.769635	0.897611	blue	WF7
Arl6ip6|ENSMUSG00000026960	protein_coding	2	53191726	53219220	ARL6IP6|ENSG00000177917	14.9769	-0.0107073	0.888672	0.979402	-0.0920358	0.00434755	0.0506097	magenta	CE3	10.6321	0.0668763	0.306213	0.836694	-0.0285026	0.368914	0.810159	cyan	CO26	13.0514	-0.0269709	0.720836	0.920166	-0.0413639	0.248668	0.875586	red	S16	15.0087	-0.0144658	0.942812	0.999696	0.109763	0.678134	0.977971	midnightblue	BF11	9.78573	-0.21917	0.190792	0.537181	0.0598145	0.718815	0.999925	royalblue	L6	18.2156	0.246899	0.502473	0.749928	-0.224191	0.493703	0.747279	blue	WF7
Gm13502|ENSMUSG00000083287	processed_pseudogene	2	53696121	53696804	NA	NA	NA	NA	NA	NA	NA	NA	NA	NA	NA	NA	NA	NA	NA	NA	NA	NA	NA	NA	NA	NA	NA	NA	NA	NA	NA	NA	NA	NA	NA	NA	NA	NA	NA	NA	NA	1.81176	-0.601479	0.404112	0.74303	-0.268503	0.596318	0.999925	grey	grey	NA	NA	NA	NA	NA	NA	NA	NA	NA
Rprm|ENSMUSG00000075334	protein_coding	2	54084093	54085552	RPRM|ENSG00000177519	3.03621	0.193228	0.172236	0.657177	0.251047	0.726277	0.877419	pink	CE11	91.5476	0.135419	0.244577	0.797248	-0.0279042	0.728918	0.949363	grey	grey	34.4457	0.0543873	0.789575	0.945202	0.0234115	0.829373	0.981912	tan	S11	NA	NA	NA	NA	NA	NA	NA	NA	NA	NA	NA	NA	NA	NA	NA	NA	NA	NA	22.3327	-1.97813	0.000769512	0.0327667	0.344903	0.758721	0.891557	steelblue	WF12
Galnt13|ENSMUSG00000060988	protein_coding	2	54436317	55118309	GALNT13|ENSG00000144278	63.515	-0.0710696	0.231984	0.713101	-0.0286709	0.465687	0.709471	magenta	CE3	11.91	-0.0273893	0.709717	0.95832	0.0170782	0.567902	0.899146	lightgreen	CO25	26.9233	0.00453813	0.959361	0.990145	0.0956862	0.0691703	0.737645	darkturquoise	S10	NA	NA	NA	NA	NA	NA	NA	NA	NA	NA	NA	NA	NA	NA	NA	NA	NA	NA	0.292926	-1.93253	0.18525	0.50285	1.24801	0.102525	0.363399	darkred	WF5
Gm14033|ENSMUSG00000087040	lincRNA	2	55411790	55433435	NA	47.4615	0.00665181	0.954237	0.991629	-0.145303	0.0158099	0.111408	grey	grey	0.635307	0.354513	0.270238	0.815684	-0.0830868	0.584456	0.906687	grey	grey	1.12959	0.194057	0.412413	0.773572	-0.122953	0.460907	0.930965	skyblue3	S14	NA	NA	NA	NA	NA	NA	NA	NA	NA	NA	NA	NA	NA	NA	NA	NA	NA	NA	NA	NA	NA	NA	NA	NA	NA	NA	NA
Gm26794|ENSMUSG00000097837	lincRNA	2	55433514	55437860	NA	1.94619	-0.260447	0.0331982	0.378026	-0.0454345	0.455934	0.702706	magenta	CE3	2.56871	-0.208603	0.120416	0.673003	0.0604136	0.295529	0.764732	grey	grey	1.28483	-0.0276683	0.884475	0.969854	0.099891	0.287823	0.887074	grey	grey	NA	NA	NA	NA	NA	NA	NA	NA	NA	NA	NA	NA	NA	NA	NA	NA	NA	NA	NA	NA	NA	NA	NA	NA	NA	NA	NA
Kcnj3|ENSMUSG00000026824	protein_coding	2	55435970	55598145	KCNJ3|ENSG00000162989	104.744	0.0227993	0.660874	0.923947	-0.0235885	0.395824	0.654468	magenta	CE3	75.1523	0.0267927	0.69421	0.955775	-0.0924118	0.0189454	0.335745	green	CO4	30.2201	-0.0615298	0.571125	0.854808	0.0718526	0.408699	0.923291	darkred	S30	NA	NA	NA	NA	NA	NA	NA	NA	NA	NA	NA	NA	NA	NA	NA	NA	NA	NA	0.340608	NA	NA	NA	-6.75814	0.0309692	0.202579	darkmagenta	WF13
Nr4a2|ENSMUSG00000026826	protein_coding	2	57106830	57124003	NR4A2|ENSG00000153234	22.9851	0.0431825	0.880026	0.978027	-0.542569	0.00264426	0.0373305	lightgreen	CE10	26.9329	0.225272	0.261386	0.80836	-0.109489	0.407034	0.831563	pink	CO32	6.39476	-0.203505	0.633254	0.883978	-0.0378751	0.875398	0.987838	grey	grey	7.44643	0.330463	0.69378	0.999696	-0.485284	0.266222	0.961283	grey	grey	0.193798	NA	NA	NA	-1.05953	0.175007	0.999925	orangered4	L16	2.64418	-0.248373	0.594843	0.807999	-1.60436	0.0697735	0.299663	blue	WF7
A930012O16Rik|ENSMUSG00000054181	processed_transcript	2	57236227	57238508	NA	1.27464	0.209954	0.226668	0.707561	-0.184127	0.13168	0.370606	grey	grey	1.20621	0.0905513	0.601723	0.939065	-0.114297	0.276915	0.753643	grey	grey	0.970997	0.401456	0.0279734	0.262696	-0.159952	0.163691	0.829432	grey	grey	3.0795	0.397211	0.399336	0.999696	-0.459957	0.364567	0.965165	grey	grey	0.635898	0.303918	0.628144	0.871915	0.00366249	0.995271	0.999925	grey	grey	6.14388	0.44181	0.245674	0.56386	0.861339	0.0273605	0.190794	grey	grey
Gpd2|ENSMUSG00000026827	protein_coding	2	57237635	57370719	GPD2|ENSG00000115159	60.4157	-0.144702	0.00323244	0.125556	0.0745888	0.00404565	0.048274	turquoise	CE1	60.401	-0.0981341	0.0151693	0.343145	0.0491042	0.0661194	0.512459	pink	CO32	39.5874	-0.325424	4.69512e-06	0.00164578	0.0994957	0.00757212	0.452645	cyan	S1	378.226	0.110026	0.652739	0.999696	0.513233	0.0124691	0.711987	darkgreen	BF3	15.6677	-0.379957	0.00546307	0.077772	-0.168981	0.460073	0.999925	black	L5	19.2727	0.893131	0.0152506	0.171431	-1.93826	0.0319416	0.205209	blue	WF7
Galnt5|ENSMUSG00000026828	protein_coding	2	57997884	58045860	GALNT5|ENSG00000136542	NA	NA	NA	NA	NA	NA	NA	NA	NA	NA	NA	NA	NA	NA	NA	NA	NA	NA	NA	NA	NA	NA	NA	NA	NA	NA	NA	0.134008	1.28559	0.186893	0.999696	1.14121	0.126866	0.961283	midnightblue	BF11	NA	NA	NA	NA	NA	NA	NA	NA	NA	0.193222	-0.10369	0.906826	0.962238	NA	NA	NA	grey	grey
Ermn|ENSMUSG00000026830	protein_coding	2	58045113	58052864	ERMN|ENSG00000136541	70.1543	-0.0853406	0.437496	0.840261	0.0546525	0.35808	0.620862	cyan	CE6	51.59	0.050032	0.797223	0.974617	-0.0580122	0.500289	0.875564	tan	CO23	69.5218	-0.06742	0.662098	0.896729	-0.0130284	0.894047	0.989322	green	S28	NA	NA	NA	NA	NA	NA	NA	NA	NA	NA	NA	NA	NA	NA	NA	NA	NA	NA	NA	NA	NA	NA	NA	NA	NA	NA	NA
Cytip|ENSMUSG00000026832	protein_coding	2	58129137	58195532	CYTIP|ENSG00000115165	NA	NA	NA	NA	NA	NA	NA	NA	NA	NA	NA	NA	NA	NA	NA	NA	NA	NA	0.220192	0.410773	0.233785	0.636168	0.150483	0.506022	0.937448	darkred	S30	0.683311	0.504285	0.29773	0.999696	0.646355	0.345228	0.964629	greenyellow	BF16	0.35292	0.162325	0.739808	0.92151	0.250487	0.565623	0.999925	steelblue	L9	1.34958	-0.221978	0.476891	0.734541	0.108152	0.699127	0.8628	grey	grey
Acvr1c|ENSMUSG00000026834	protein_coding	2	58267453	58357895	ACVR1C|ENSG00000123612	7.34897	0.0603593	0.485051	0.861492	-0.114665	0.0573864	0.232094	magenta	CE3	10.1833	0.0341191	0.657426	0.949573	-0.0201125	0.650445	0.927825	salmon	CO21	10.7948	-0.427156	0.00311	0.0944812	0.0614608	0.414059	0.924367	darkturquoise	S10	24.7017	-0.0271418	0.906923	0.999696	-0.310383	0.399375	0.968519	cyan	BF13	NA	NA	NA	NA	NA	NA	NA	NA	NA	12.8203	0.539202	0.0673065	0.33594	0.709543	0.0695189	0.299296	grey	grey
Gm13544|ENSMUSG00000086995	antisense	2	58276779	58286902	NA	NA	NA	NA	NA	NA	NA	NA	NA	NA	NA	NA	NA	NA	NA	NA	NA	NA	NA	0.313684	-0.00370792	0.992232	0.997887	NA	NA	NA	midnightblue	S8	NA	NA	NA	NA	NA	NA	NA	NA	NA	NA	NA	NA	NA	NA	NA	NA	NA	NA	NA	NA	NA	NA	NA	NA	NA	NA	NA
Acvr1|ENSMUSG00000026836	protein_coding	2	58388644	58567157	ACVR1|ENSG00000115170	23.0175	0.036814	0.577001	0.896921	-0.0119735	0.713561	0.870738	lightgreen	CE10	19.6562	-0.0107574	0.871425	0.985956	-0.00341664	0.909327	0.983826	lightyellow	CO12	20.6075	-0.105344	0.311708	0.702814	0.0906803	0.0504788	0.716931	darkred	S30	5.32102	0.193604	0.553082	0.999696	0.29385	0.275282	0.961283	midnightblue	BF11	7.01361	0.278728	0.106605	0.403933	0.0407958	0.790017	0.999925	brown	L15	15.4633	-0.288708	0.467961	0.728398	0.0601808	0.865676	0.944464	cyan	WF10
Upp2|ENSMUSG00000026839	protein_coding	2	58567298	58792971	UPP2|ENSG00000007001	6.8121	0.118335	0.0421182	0.410236	-0.00781919	0.80967	0.919117	grey	grey	10.2709	0.115275	0.0552921	0.550634	0.00160647	0.957616	0.993871	green	CO4	8.40667	0.147929	0.00743304	0.139883	0.0244075	0.416757	0.925099	cyan	S1	0.696143	0.219629	0.577548	0.999696	-0.216943	0.557039	0.969101	darkolivegreen	BF6	157.237	-0.337826	0.0508943	0.277868	-0.0819097	0.765238	0.999925	grey	grey	1.2066	0.537039	0.267024	0.581542	2.47095	0.115091	0.381107	greenyellow	WF6
Gm13558|ENSMUSG00000086129	sense_intronic	2	58705769	58735396	NA	4.70132	0.322217	0.0399381	0.402846	-0.0124253	0.894503	0.957317	blue	CE2	5.54369	0.213314	0.163954	0.727005	0.0217598	0.802791	0.96473	grey	grey	4.81926	0.169342	0.265504	0.663936	0.049422	0.525853	0.944901	black	S9	NA	NA	NA	NA	NA	NA	NA	NA	NA	NA	NA	NA	NA	NA	NA	NA	NA	NA	NA	NA	NA	NA	NA	NA	NA	NA	NA
Ccdc148|ENSMUSG00000036641	protein_coding	2	58821697	59160683	CCDC148|ENSG00000153237	3.24664	-0.0586419	0.346485	0.794347	-0.0729922	0.0246497	0.145545	magenta	CE3	5.74188	0.0880513	0.262409	0.809161	0.0181017	0.558928	0.896366	grey	grey	5.62046	0.0384894	0.607363	0.872313	-0.00745444	0.854249	0.98565	darkturquoise	S10	NA	NA	NA	NA	NA	NA	NA	NA	NA	0.346439	-0.0666351	0.882323	0.968903	-0.0571729	0.868084	0.999925	grey	grey	0.720417	-0.800821	0.262429	0.577148	0.432564	0.594077	0.806541	darkred	WF5
Pkp4|ENSMUSG00000026991	protein_coding	2	59160850	59355208	PKP4|ENSG00000144283	239.965	0.063342	0.171782	0.657177	-0.0287558	0.198508	0.459387	purple	CE12	135.12	0.0684797	0.214584	0.775939	-0.0527519	0.0799319	0.534886	tan	CO23	150.096	-0.0305355	0.677314	0.901685	-0.07618	0.0829935	0.764015	green	S28	27.3843	0.10694	0.643955	0.999696	0.0523061	0.833341	0.991665	grey	grey	35.1815	-0.1009	0.376619	0.724122	0.0030392	0.973738	0.999925	orangered4	L16	41.7839	0.329559	0.0867829	0.37403	0.0546841	0.866573	0.944704	greenyellow	WF6
Dapl1|ENSMUSG00000026989	protein_coding	2	59484653	59505020	DAPL1|ENSG00000163331	2.01365	-0.158141	0.652206	0.920965	NA	NA	NA	royalblue	CE7	NA	NA	NA	NA	NA	NA	NA	NA	NA	NA	NA	NA	NA	NA	NA	NA	NA	NA	NA	NA	NA	NA	NA	NA	NA	NA	NA	NA	NA	NA	NA	NA	NA	NA	NA	NA	13.1014	-0.801668	0.503824	0.750818	0.985041	0.189446	0.484773	grey	grey
Tanc1|ENSMUSG00000035168	protein_coding	2	59612042	59846149	TANC1|ENSG00000115183	31.6711	-8.74114e-05	0.998891	0.999586	0.0894021	0.00597472	0.0612476	turquoise	CE1	6.08531	0.0552539	0.616846	0.941797	-0.0344541	0.636695	0.923346	lightyellow	CO12	5.80955	-0.0872255	0.629447	0.881953	0.0638619	0.574796	0.950774	midnightblue	S8	5.77466	0.175433	0.4849	0.999696	0.0872763	0.685866	0.979054	darkgreen	BF3	2.32731	-0.442818	0.00589372	0.0816751	0.00922688	0.945789	0.999925	royalblue	L6	7.35263	0.00270861	0.992546	0.99688	-0.469034	0.169986	0.459739	blue	WF7
Wdsub1|ENSMUSG00000026988	protein_coding	2	59852364	59882591	WDSUB1|ENSG00000196151	11.1865	-0.0370722	0.644846	0.919679	0.0274084	0.443277	0.692187	grey	grey	10.7051	0.00705947	0.918266	0.989495	0.022012	0.502612	0.876639	tan	CO23	12.9606	-0.0703946	0.292093	0.6866	-0.0370556	0.258359	0.879486	magenta	S2	13.3915	0.114732	0.543768	0.999696	-0.247653	0.149045	0.961283	grey	grey	3.91813	-0.419539	0.0601833	0.301496	-0.171409	0.398713	0.999925	grey	grey	17.7482	0.216099	0.358872	0.652565	0.0452239	0.873012	0.947367	grey	grey
Baz2b|ENSMUSG00000026987	protein_coding	2	59899363	60209839	BAZ2B|ENSG00000123636	16.8501	-0.0414911	0.380756	0.813487	-0.00960364	0.67755	0.850478	turquoise	CE1	7.32826	-0.0564312	0.287855	0.826215	0.00808653	0.770205	0.956059	midnightblue	CO8	6.48706	-0.0592857	0.0903598	0.436574	0.0178226	0.605429	0.953748	brown	S6	4.33057	-0.0239101	0.901825	0.999696	0.107344	0.496535	0.969101	darkgreen	BF3	2.10865	-0.295192	0.0331091	0.22224	0.140028	0.371949	0.999925	grey	grey	7.74262	0.0510316	0.698021	0.865092	-0.0452787	0.822838	0.923211	darkmagenta	WF13
March7|ENSMUSG00000026977	protein_coding	2	60209887	60250676	MARCH7|ENSG00000136536	36.0252	-0.0435719	0.530091	0.878806	-0.0287488	0.21389	0.478003	magenta	CE3	21.0221	-0.0208327	0.724905	0.959651	-0.003099	0.870214	0.976373	black	CO3	20.5413	-0.0880346	0.256557	0.655455	-0.0258981	0.375652	0.91129	cyan	S1	9.69674	0.0689115	0.678863	0.999696	0.239191	0.256688	0.961283	midnightblue	BF11	8.34181	-0.250641	0.0349309	0.229351	0.0744885	0.628968	0.999925	grey	grey	18.4647	0.212387	0.474557	0.732861	0.034222	0.77735	0.901879	grey	grey
Cd302|ENSMUSG00000060703	protein_coding	2	60251993	60284488	CD302|ENSG00000241399	22.1716	0.0755131	0.413572	0.828685	0.0302197	0.490766	0.727738	black	CE8	31.8587	-0.0445626	0.565878	0.9271	0.0885274	0.0158354	0.314162	cyan	CO26	39.0653	-0.0258776	0.727127	0.922228	-0.00178708	0.970483	0.996507	red	S16	77.9662	-0.142473	0.459787	0.999696	-0.383835	0.252398	0.961283	lightcyan	BF12	446.824	0.0555522	0.525557	0.821661	-0.0891757	0.459552	0.999925	grey	grey	50.6015	0.470853	0.0427285	0.274094	1.40171	0.0024112	0.0470995	greenyellow	WF6
Ly75|ENSMUSG00000026980	protein_coding	2	60292103	60383303	LY75|ENSG00000054219	1.25627	0.106009	0.342054	0.793224	0.0473801	0.39306	0.652704	grey	grey	1.06083	-0.234628	0.0939829	0.631475	0.0802507	0.262354	0.742265	grey	grey	1.08212	0.166966	0.150178	0.534353	-0.00135646	0.983117	0.998427	grey	grey	0.119497	NA	NA	NA	-0.00448478	0.993655	0.999219	plum1	BF14	1.31484	-0.299199	0.255397	0.615586	0.129736	0.615633	0.999925	brown	L15	0.85416	-1.14645	0.014762	0.169393	-0.109927	0.874116	0.947806	grey	grey
Pla2r1|ENSMUSG00000054580	protein_coding	2	60417543	60553308	PLA2R1|ENSG00000153246	0.676087	0.235343	0.410793	0.82773	-0.497037	0.000126526	0.00539085	grey	grey	0.275805	-0.0367777	0.829952	0.980447	0.0544852	0.489407	0.869085	grey	grey	0.323244	0.0592536	0.713368	0.916299	-0.0904243	0.349991	0.903485	grey	grey	1.31444	-0.198639	0.598596	0.999696	0.175632	0.507603	0.969101	darkgreen	BF3	1.12809	-0.398072	0.102571	0.396534	-0.0167056	0.947396	0.999925	greenyellow	L17	6.94447	-0.824992	0.00963375	0.136611	0.633835	0.105581	0.368113	darkred	WF5
Itgb6|ENSMUSG00000026971	protein_coding	2	60598292	60722643	ITGB6|ENSG00000115221	0.541763	-0.23	0.269721	0.74692	-0.256481	0.0902403	0.297837	grey	grey	NA	NA	NA	NA	NA	NA	NA	NA	NA	NA	NA	NA	NA	NA	NA	NA	NA	NA	0.733057	-0.106424	0.88141	0.999696	-0.319237	0.567002	0.969101	midnightblue	BF11	NA	NA	NA	NA	NA	NA	NA	NA	NA	1.4939	0.582997	0.709791	0.870238	-0.0425224	0.969276	0.987464	darkred	WF5
Rbms1|ENSMUSG00000026970	protein_coding	2	60750193	60963192	RBMS1|ENSG00000153250	29.0229	0.120674	0.0318083	0.369787	-0.0788857	0.00330969	0.042359	turquoise	CE1	17.1444	-0.0208111	0.780908	0.971947	0.0505632	0.206379	0.697881	salmon	CO21	27.3063	-0.0082869	0.920562	0.980683	0.00583105	0.895255	0.989322	red	S16	33.3896	-0.0684994	0.692794	0.999696	0.0648048	0.737073	0.986151	violet	BF17	17.5112	-0.354342	0.00327372	0.0553755	0.0755685	0.5682	0.999925	grey	grey	23.9974	0.376239	0.167378	0.482843	0.12355	0.401852	0.686931	greenyellow	WF6
Tank|ENSMUSG00000064289	protein_coding	2	61578585	61654171	TANK|ENSG00000136560	20.0862	0.0123946	0.846427	0.973497	-0.0199883	0.286777	0.556171	black	CE8	18.1421	-0.09609	0.0748851	0.603693	-0.000607391	0.980227	0.996833	black	CO3	18.2071	-0.068473	0.20108	0.599713	0.0455137	0.1768	0.845546	red	S16	16.4138	0.258712	0.169146	0.999696	0.266453	0.243822	0.961283	darkgreen	BF3	7.42718	-0.10679	0.502533	0.810778	0.109372	0.473088	0.999925	brown	L15	13.9436	-0.162666	0.701721	0.866719	0.242294	0.306103	0.607872	cyan	WF10
Psmd14|ENSMUSG00000026914	protein_coding	2	61711694	61800376	PSMD14|ENSG00000115233	86.6271	0.0243778	0.539548	0.883061	-0.0024551	0.885448	0.953505	blue	CE2	80.7732	0.0246838	0.565438	0.927079	-0.0177165	0.375077	0.812654	green	CO4	86.5627	-0.0277402	0.470988	0.804772	0.0377682	0.131101	0.8147	salmon	S12	62.7962	-0.0902687	0.602755	0.999696	0.0928928	0.532711	0.969101	grey	grey	42.6055	0.108333	0.373487	0.722611	-0.0555698	0.734414	0.999925	grey60	L4	64.038	0.131339	0.576585	0.796613	-0.0275233	0.908189	0.964574	grey	grey
Tbr1|ENSMUSG00000035033	protein_coding	2	61802930	61814114	TBR1|ENSG00000136535	0.436186	-0.100267	0.772311	0.95431	-0.295171	0.88139	0.952385	pink	CE11	70.6561	0.166149	0.00600251	0.221381	-0.0540438	0.110217	0.584824	grey	grey	8.70698	-0.646478	0.0549658	0.354522	0.14017	0.480713	0.935052	tan	S11	NA	NA	NA	NA	NA	NA	NA	NA	NA	NA	NA	NA	NA	NA	NA	NA	NA	NA	NA	NA	NA	NA	NA	NA	NA	NA	NA
Slc4a10|ENSMUSG00000026904	protein_coding	2	62046462	62326730	SLC4A10|ENSG00000144290	122.411	-0.00389544	0.940432	0.988633	-0.00733438	0.766382	0.897541	turquoise	CE1	105.153	0.0402619	0.383164	0.870369	-0.0203741	0.414213	0.836359	lightgreen	CO25	69.443	-0.0430937	0.567412	0.854239	-0.0207296	0.553965	0.946714	cyan	S1	NA	NA	NA	NA	NA	NA	NA	NA	NA	NA	NA	NA	NA	NA	NA	NA	NA	NA	NA	NA	NA	NA	NA	NA	NA	NA	NA
Dpp4|ENSMUSG00000035000	protein_coding	2	62330073	62412231	DPP4|ENSG00000197635	1.00326	-0.0421787	0.840207	0.971953	-0.0359137	0.750873	0.889753	royalblue	CE7	2.48571	0.176684	0.180901	0.740445	-0.0337165	0.641602	0.92438	lightgreen	CO25	0.545036	-0.132133	0.639623	0.886485	-0.0224266	0.886596	0.989322	grey	grey	3.46695	-0.0324589	0.94838	0.999696	-0.826039	0.110013	0.961283	yellowgreen	BF10	70.6395	-0.29225	0.00506052	0.0742908	-0.15096	0.184529	0.999925	grey	grey	33.4356	-0.856718	0.0782714	0.358246	2.99974	7.18116e-06	0.000844919	cyan	WF10
Gm13561|ENSMUSG00000087518	antisense	2	62357071	62470913	NA	NA	NA	NA	NA	NA	NA	NA	NA	NA	0.703359	0.102731	0.701763	0.956529	-0.0960994	0.433329	0.845515	cyan	CO26	NA	NA	NA	NA	NA	NA	NA	NA	NA	NA	NA	NA	NA	NA	NA	NA	NA	NA	NA	NA	NA	NA	NA	NA	NA	NA	NA	NA	NA	NA	NA	NA	NA	NA	NA	NA
Fap|ENSMUSG00000000392	protein_coding	2	62500943	62574075	FAP|ENSG00000078098	0.6364	-0.0365551	0.803821	0.964032	0.0950353	0.300294	0.568429	lightcyan	CE13	2.46778	0.0782051	0.628958	0.941817	0.21346	0.0379145	0.428917	midnightblue	CO8	0.401822	-0.353032	0.381945	0.751465	0.100763	0.625305	0.957501	steelblue	S29	2.88399	0.144321	0.603966	0.999696	0.027534	0.9481	0.997356	greenyellow	BF16	0.19976	-0.0497482	0.936727	0.982852	0.0721226	0.907508	0.999925	greenyellow	L17	2.02574	0.241707	0.257101	0.573671	0.486897	0.0882909	0.337884	grey	grey
Ifih1|ENSMUSG00000026896	protein_coding	2	62595798	62646255	IFIH1|ENSG00000115267	1.62204	-0.139467	0.229505	0.710643	-0.115574	0.0217455	0.134963	magenta	CE3	1.9597	0.0573102	0.450522	0.889848	-0.00911723	0.810315	0.96613	lightcyan	CO15	1.28443	-0.0768534	0.485571	0.813199	0.018459	0.760246	0.974658	tan	S11	3.6721	0.149753	0.604159	0.999696	0.461854	0.134703	0.961283	green	BF7	12.634	-0.138434	0.336273	0.69194	-0.0699154	0.722007	0.999925	darkred	L19	4.33744	0.179834	0.404408	0.686555	0.753881	0.00533776	0.0758932	cyan	WF10
Gca|ENSMUSG00000026893	protein_coding	2	62664285	62694109	GCA|ENSG00000115271	9.36229	-0.0109136	0.881496	0.978217	-0.0158956	0.668807	0.845652	magenta	CE3	17.8124	0.0186473	0.718394	0.9589	-0.0244043	0.371733	0.81176	lightgreen	CO25	13.6968	-0.0635743	0.339314	0.724915	0.0454775	0.225362	0.863305	cyan	S1	2.71681	0.593389	0.26208	0.999696	0.128886	0.64491	0.974522	midnightblue	BF11	5.02995	-0.347574	0.0645443	0.312423	0.0238455	0.913071	0.999925	brown	L15	14.7435	-0.121278	0.755115	0.893694	1.14708	0.000822262	0.0236061	cyan	WF10
Kcnh7|ENSMUSG00000059742	protein_coding	2	62693414	63184287	KCNH7|ENSG00000184611	2.41453	0.107261	0.372697	0.809723	0.0705712	0.188563	0.446584	pink	CE11	29.7838	-0.0217985	0.742768	0.963576	-0.0300776	0.507741	0.878555	sienna3	CO19	5.69378	-0.125723	0.290746	0.685593	0.120328	0.0506429	0.716931	brown	S6	NA	NA	NA	NA	NA	NA	NA	NA	NA	NA	NA	NA	NA	NA	NA	NA	NA	NA	NA	NA	NA	NA	NA	NA	NA	NA	NA
Fign|ENSMUSG00000075324	protein_coding	2	63971507	64098038	FIGN|ENSG00000182263	1.48245	0.140464	0.187324	0.673111	0.0998035	0.0698063	0.257553	turquoise	CE1	1.10148	0.162767	0.323894	0.8427	-0.176966	0.0409621	0.438783	grey60	CO9	1.95736	0.308702	0.0729354	0.397442	-0.0247463	0.817276	0.981912	midnightblue	S8	1.02279	0.219463	0.444802	0.999696	0.157965	0.564829	0.969101	midnightblue	BF11	2.08827	-0.0271971	0.905587	0.974945	-0.476941	0.0493432	0.999925	darkgreen	L20	2.4621	0.46635	0.113145	0.414356	-0.211336	0.684975	0.853694	grey	grey
Gm13575|ENSMUSG00000087702	lincRNA	2	64382602	64393860	NA	NA	NA	NA	NA	NA	NA	NA	NA	NA	NA	NA	NA	NA	NA	NA	NA	NA	NA	NA	NA	NA	NA	NA	NA	NA	NA	NA	NA	NA	NA	NA	NA	NA	NA	NA	NA	NA	NA	NA	NA	NA	NA	NA	NA	NA	7.05658	-3.29171	0.00721918	0.116686	-1.89239	0.599965	0.810463	steelblue	WF12
Grb14|ENSMUSG00000026888	protein_coding	2	64912476	65024987	GRB14|ENSG00000115290	7.21092	0.10762	0.186981	0.672601	0.0621471	0.116734	0.345244	blue	CE2	11.5581	0.0510958	0.441675	0.887683	-0.0105758	0.782569	0.960441	tan	CO23	10.8801	0.108068	0.223154	0.626104	-0.042316	0.42832	0.927652	green	S28	12.9384	-0.337156	0.347948	0.999696	0.143854	0.621265	0.970337	grey	grey	17.9299	-0.0793085	0.472587	0.793021	0.0247817	0.831747	0.999925	darkmagenta	L25	3.11773	1.10695	0.17383	0.489602	-2.30792	0.0220622	0.170538	darkmagenta	WF13
Cobll1|ENSMUSG00000034903	protein_coding	2	65088339	65239403	COBLL1|ENSG00000082438	7.91313	0.0224314	0.724516	0.940807	0.0727028	0.0161334	0.112877	turquoise	CE1	4.73918	-0.0537363	0.441235	0.887568	0.00101025	0.976948	0.996355	tan	CO23	5.77635	-0.0767985	0.447772	0.793533	0.00558207	0.916325	0.991325	green	S28	9.71322	-0.0151546	0.949634	0.999696	0.140213	0.628358	0.971362	green	BF7	14.6576	-0.101015	0.395988	0.738179	0.073281	0.635123	0.999925	grey	grey	26.0075	-0.40636	0.293636	0.603645	0.467792	0.0905665	0.343055	cyan	WF10
Gm13594|ENSMUSG00000086881	antisense	2	65238756	65239675	NA	NA	NA	NA	NA	NA	NA	NA	NA	NA	NA	NA	NA	NA	NA	NA	NA	NA	NA	NA	NA	NA	NA	NA	NA	NA	NA	NA	NA	NA	NA	NA	NA	NA	NA	NA	NA	NA	NA	NA	NA	NA	NA	NA	NA	NA	8.2923	0.64464	0.357931	0.652247	0.305038	0.625447	0.822868	grey	grey
Gm13592|ENSMUSG00000083707	processed_pseudogene	2	65277417	65278426	NA	NA	NA	NA	NA	NA	NA	NA	NA	NA	NA	NA	NA	NA	NA	NA	NA	NA	NA	NA	NA	NA	NA	NA	NA	NA	NA	NA	0.543779	0.148378	0.866124	0.999696	0.922409	0.171443	0.961283	grey	grey	NA	NA	NA	NA	NA	NA	NA	NA	NA	NA	NA	NA	NA	NA	NA	NA	NA	NA
Slc38a11|ENSMUSG00000061171	protein_coding	2	65316430	65364034	SLC38A11|ENSG00000169507	1.46123	-0.291392	0.0326727	0.37485	0.000192499	0.997559	0.99911	turquoise	CE1	1.4484	-0.111556	0.362387	0.861694	-0.0695303	0.369347	0.810629	grey	grey	1.52175	0.0148333	0.907022	0.977207	0.0947555	0.208402	0.852773	grey	grey	0.195078	NA	NA	NA	-0.0568303	0.9438	0.997356	white	BF4	NA	NA	NA	NA	NA	NA	NA	NA	NA	0.261072	0.769234	0.177232	0.494182	-0.311885	0.665738	0.844127	grey	grey
Scn3a|ENSMUSG00000057182	protein_coding	2	65457118	65567627	SCN3A|ENSG00000153253	0.804134	0.157027	0.333944	0.789829	0.166608	0.686629	0.854964	turquoise	CE1	10.3251	0.0154511	0.782089	0.972268	0.0141724	0.610586	0.915078	black	CO3	20.5781	-0.166809	0.00589713	0.126814	0.0600292	0.204224	0.851394	brown	S6	0.0319476	NA	NA	NA	0.284035	0.754679	0.988247	grey	grey	NA	NA	NA	NA	NA	NA	NA	NA	NA	0.0900449	NA	NA	NA	-2.03502	0.0459063	0.242113	darkmagenta	WF13
Scn2a1|ENSMUSG00000075318	protein_coding	2	65620771	65767447	SCN2A|ENSG00000136531	130.195	-0.0171349	0.820122	0.968068	-0.00678381	0.799819	0.91291	turquoise	CE1	73.1851	0.0461304	0.417439	0.881016	-0.050641	0.109205	0.582919	greenyellow	CO30	68.334	-0.114638	0.20316	0.601925	0.0526039	0.26089	0.88161	darkgreen	S7	0.101067	0.0703701	0.915752	0.999696	0.0557448	0.923162	0.996586	grey	grey	NA	NA	NA	NA	NA	NA	NA	NA	NA	0.419923	-0.140696	0.702488	0.866904	0.42687	0.420275	0.697779	grey	grey
Csrnp3|ENSMUSG00000044647	protein_coding	2	65845767	66031546	CSRNP3|ENSG00000178662	13.2109	0.0714681	0.322573	0.783758	0.107369	0.000410684	0.0118171	turquoise	CE1	23.2615	-0.0222389	0.677407	0.953892	-0.011334	0.625041	0.918694	sienna3	CO19	26.5128	0.0140771	0.853531	0.961076	0.0791976	0.0276157	0.636542	cyan	S1	NA	NA	NA	NA	NA	NA	NA	NA	NA	NA	NA	NA	NA	NA	NA	NA	NA	NA	NA	NA	NA	NA	NA	NA	NA	NA	NA
Gm13619|ENSMUSG00000052865	antisense	2	65852408	65860619	NA	0.589511	0.158862	0.462408	0.852688	NA	NA	NA	grey	grey	NA	NA	NA	NA	NA	NA	NA	NA	NA	NA	NA	NA	NA	NA	NA	NA	NA	NA	NA	NA	NA	NA	NA	NA	NA	NA	NA	NA	NA	NA	NA	NA	NA	NA	NA	NA	NA	NA	NA	NA	NA	NA	NA	NA	NA
Galnt3|ENSMUSG00000026994	protein_coding	2	66082766	66124994	GALNT3|ENSG00000115339	0.326158	-0.256597	0.340976	0.793224	0.0632895	0.606897	0.807985	pink	CE11	1.47228	0.0839114	0.531445	0.917973	0.144176	0.0239187	0.364231	grey	grey	0.895497	-0.221324	0.249634	0.649849	-0.0956399	0.334501	0.899708	red	S16	0	NA	NA	NA	0.255186	0.765374	0.988247	greenyellow	BF16	0.190377	0.397175	0.522941	0.820804	0.362094	0.569372	0.999925	grey60	L4	9.26457	-1.74698	0.0565532	0.310095	-1.21518	0.435949	0.709629	grey	grey
Ttc21b|ENSMUSG00000034848	protein_coding	2	66184327	66256617	TTC21B|ENSG00000123607	10.8536	-0.0535204	0.146472	0.633584	0.025767	0.249183	0.516235	turquoise	CE1	5.4868	-0.030161	0.553525	0.924447	-0.03563	0.0949447	0.562603	grey	grey	4.91229	0.0232318	0.570368	0.854808	0.0321739	0.226532	0.864542	brown	S6	2.48626	0.0955062	0.71407	0.999696	0.293363	0.219591	0.961283	midnightblue	BF11	1.28544	-0.617403	0.0050274	0.0740455	0.229563	0.294297	0.999925	royalblue	L6	4.80643	-0.389574	0.197792	0.516719	0.119568	0.630283	0.825427	darkred	WF5
Scn1a|ENSMUSG00000064329	protein_coding	2	66270778	66440840	SCN1A|ENSG00000144285	81.0075	0.0491298	0.351148	0.796768	-0.0182863	0.396089	0.654575	turquoise	CE1	39.1014	0.00215456	0.973156	0.995335	-0.0628223	0.0442496	0.452246	green	CO4	30.8833	0.112859	0.28732	0.681968	0.0447183	0.378802	0.912631	grey	grey	NA	NA	NA	NA	NA	NA	NA	NA	NA	NA	NA	NA	NA	NA	NA	NA	NA	NA	NA	NA	NA	NA	NA	NA	NA	NA	NA
Gm13630|ENSMUSG00000085386	processed_transcript	2	66409494	66421588	NA	0.548993	-0.346256	0.0622678	0.470981	0.172294	0.105056	0.32457	grey	grey	1.54296	0.0639536	0.655003	0.949154	-0.0923102	0.201171	0.692108	grey	grey	1.13713	0.173528	0.172438	0.564822	-0.00603384	0.941315	0.993894	grey	grey	NA	NA	NA	NA	NA	NA	NA	NA	NA	NA	NA	NA	NA	NA	NA	NA	NA	NA	NA	NA	NA	NA	NA	NA	NA	NA	NA
Gm13629|ENSMUSG00000087301	antisense	2	66440880	66546026	NA	30.507	0.0817085	0.322364	0.783758	-0.117171	0.025059	0.146552	turquoise	CE1	10.6468	0.0107666	0.925337	0.990494	-0.0400052	0.639791	0.924014	royalblue	CO13	7.15728	0.325098	0.134411	0.510083	0.0531855	0.676454	0.965971	midnightblue	S8	NA	NA	NA	NA	NA	NA	NA	NA	NA	NA	NA	NA	NA	NA	NA	NA	NA	NA	NA	NA	NA	NA	NA	NA	NA	NA	NA
Scn9a|ENSMUSG00000075316	protein_coding	2	66480080	66634962	SCN9A|ENSG00000169432	0.0753121	-1.08056	0.102509	0.559391	0.23117	0.461013	0.706437	grey	grey	0.617644	-0.196692	0.221525	0.782396	0.0889686	0.31065	0.777756	black	CO3	2.20283	-0.00571001	0.972846	0.993543	0.0876615	0.333653	0.899708	darkgreen	S7	NA	NA	NA	NA	NA	NA	NA	NA	NA	NA	NA	NA	NA	NA	NA	NA	NA	NA	NA	NA	NA	NA	NA	NA	NA	NA	NA
Scn7a|ENSMUSG00000034810	protein_coding	2	66673425	66784914	SCN7A|ENSG00000136546	0.317002	-0.306155	0.221191	0.702215	-0.161629	0.311903	0.579278	turquoise	CE1	1.45721	0.330443	0.0891176	0.62768	-0.0396923	0.669929	0.932328	grey	grey	0.954963	0.0996895	0.674943	0.900903	-0.122237	0.403557	0.922297	royalblue	S22	18.9425	-0.0934759	0.80004	0.999696	-0.524797	0.122931	0.961283	lightcyan	BF12	0.190136	-0.203985	0.752265	0.926718	-0.0752882	0.884699	0.999925	black	L5	14.0092	0.64648	0.00504521	0.0939681	1.54156	0.000136916	0.00736369	greenyellow	WF6
Xirp2|ENSMUSG00000027022	protein_coding	2	67446002	67526614	XIRP2|ENSG00000163092	NA	NA	NA	NA	NA	NA	NA	NA	NA	NA	NA	NA	NA	NA	NA	NA	NA	NA	NA	NA	NA	NA	NA	NA	NA	NA	NA	5.6767	0.231477	0.887729	0.999696	0.78677	0.385178	0.967445	midnightblue	BF11	0.025723	5.0803	0.000105801	0.00519877	0.618562	0.237499	0.999925	black	L5	NA	NA	NA	NA	NA	NA	NA	NA	NA
Gm13601|ENSMUSG00000087467	antisense	2	67491044	67516525	NA	NA	NA	NA	NA	NA	NA	NA	NA	NA	14.5279	-0.0468818	0.908337	0.988881	-0.141972	0.490211	0.86955	grey	grey	NA	NA	NA	NA	NA	NA	NA	NA	NA	NA	NA	NA	NA	NA	NA	NA	NA	NA	NA	NA	NA	NA	NA	NA	NA	NA	NA	NA	NA	NA	NA	NA	NA	NA	NA	NA
B3galt1|ENSMUSG00000034780	protein_coding	2	67565871	68122689	B3GALT1|ENSG00000172318	20.3407	0.0702655	0.258912	0.739952	-0.0335322	0.264727	0.533299	turquoise	CE1	26.8868	0.0888186	0.0436236	0.507633	-0.0247493	0.369764	0.81082	green	CO4	28.7567	0.0509057	0.436635	0.78588	0.0360636	0.311805	0.891638	darkturquoise	S10	0.638278	-0.233168	0.658243	0.999696	-0.0408325	0.930487	0.997356	midnightblue	BF11	12.5535	-1.28356	0.00368377	0.0600593	0.754989	0.0145794	0.772321	yellowgreen	L3	1.00234	-0.46516	0.41873	0.695467	1.63584	0.0591089	0.274646	grey	grey
Stk39|ENSMUSG00000027030	protein_coding	2	68210445	68472268	STK39|ENSG00000198648	49.8183	0.018571	0.714927	0.937165	0.0240797	0.438998	0.68875	grey	grey	46.3128	0.0305783	0.531064	0.917915	-0.0280115	0.252924	0.737444	cyan	CO26	37.7765	0.0382857	0.599325	0.867655	0.0540088	0.167358	0.83529	pink	S4	7.2443	-0.133954	0.584629	0.999696	-0.0196872	0.947763	0.997356	violet	BF17	1.2535	-0.413566	0.155801	0.489795	0.631902	0.0456928	0.999925	mediumpurple3	L27	51.4539	-0.204572	0.348665	0.645856	-0.170212	0.659113	0.839885	steelblue	WF12
Cers6|ENSMUSG00000027035	protein_coding	2	68861441	69114282	CERS6|ENSG00000172292	38.7542	-0.0765876	0.139912	0.624172	0.0158671	0.642785	0.829455	grey	grey	22.7272	0.0266532	0.581357	0.93566	-0.0353109	0.18546	0.676498	green	CO4	18.8172	-0.0860321	0.131924	0.504998	0.0134513	0.69752	0.9695	brown	S6	1.22091	-0.19601	0.73194	0.999696	-0.469415	0.253485	0.961283	plum1	BF14	5.16945	-0.0326116	0.878879	0.967811	-0.714683	7.82508e-05	0.0209652	grey	grey	35.9999	-1.00274	4.39772e-06	0.000719704	0.348002	0.613702	0.817477	grey	grey
Gm37666|ENSMUSG00000103546	TEC	2	69013612	69014477	NA	4.99203	-0.0499351	0.845606	0.973447	-0.315786	0.0763284	0.271553	turquoise	CE1	0.920328	-0.377907	0.247043	0.799652	0.189994	0.403544	0.829346	darkgreen	CO28	2.59067	0.472645	0.115659	0.482407	0.0397619	0.819406	0.981912	tan	S11	0.220537	NA	NA	NA	0.308471	0.771251	0.988247	grey	grey	NA	NA	NA	NA	NA	NA	NA	NA	NA	4.71374	0.785229	0.324038	0.626505	0.892191	0.113271	0.379031	grey	grey
Nostrin|ENSMUSG00000034738	protein_coding	2	69135800	69189330	NOSTRIN|ENSG00000163072	7.92433	-0.004649	0.971985	0.994351	0.0575479	0.437073	0.688015	grey	grey	8.17765	-0.166729	0.29893	0.831127	0.13349	0.134339	0.616521	skyblue3	CO14	6.96488	-0.0372858	0.790663	0.945385	0.101878	0.205255	0.851394	grey	grey	3.13906	-0.61601	0.102593	0.999696	-0.139791	0.716976	0.981881	yellowgreen	BF10	27.9231	0.0579777	0.679007	0.896202	-0.0549295	0.666693	0.999925	grey	grey	3.32604	0.35611	0.27448	0.587999	-0.257498	0.757446	0.890979	greenyellow	WF6
Spc25|ENSMUSG00000005233	protein_coding	2	69193895	69206194	SPC25|ENSG00000152253	NA	NA	NA	NA	NA	NA	NA	NA	NA	0.578088	-0.166799	0.444553	0.888659	0.254859	0.0292692	0.394809	grey	grey	0.825242	-0.136726	0.5987	0.867576	0.0990057	0.427907	0.927652	sienna3	S24	0.431755	0.126134	0.896987	0.999696	0.64242	0.208103	0.961283	plum1	BF14	2.45901	-0.324822	0.247314	0.606336	0.121685	0.749985	0.999925	grey	grey	3.36995	-0.678741	0.110422	0.411174	-0.921648	0.215443	0.517033	darkmagenta	WF13
Abcb11|ENSMUSG00000027048	protein_coding	2	69238282	69342616	ABCB11|ENSG00000073734	NA	NA	NA	NA	NA	NA	NA	NA	NA	NA	NA	NA	NA	NA	NA	NA	NA	NA	NA	NA	NA	NA	NA	NA	NA	NA	NA	0.135393	0.211026	0.827026	0.999696	0.887754	0.334321	0.964629	darkolivegreen	BF6	483.971	-0.166852	0.0548743	0.288575	0.0218049	0.862287	0.999925	cyan	L29	0.465214	2.2678	0.000840352	0.0344646	3.80857	0.0818353	0.324216	greenyellow	WF6
Dhrs9|ENSMUSG00000027068	protein_coding	2	69380445	69404533	DHRS9|ENSG00000073737	NA	NA	NA	NA	NA	NA	NA	NA	NA	NA	NA	NA	NA	NA	NA	NA	NA	NA	NA	NA	NA	NA	NA	NA	NA	NA	NA	8.65801	0.460187	0.34504	0.999696	-0.183722	0.694125	0.979953	cyan	BF13	1.46433	0.351902	0.201793	0.551558	0.222909	0.673091	0.999925	grey	grey	2.68284	-1.02229	0.100409	0.396418	-1.59826	0.00251717	0.0482279	blue	WF7
Lrp2|ENSMUSG00000027070	protein_coding	2	69424340	69586065	LRP2|ENSG00000081479	0.0939277	-0.375886	0.324063	0.784034	-0.0529097	0.750463	0.889639	turquoise	CE1	0.0626368	NA	NA	NA	0.138554	0.450629	0.852669	grey	grey	0.213324	0.178893	0.703022	0.911397	-0.197222	0.388876	0.918554	saddlebrown	S19	NA	NA	NA	NA	NA	NA	NA	NA	NA	0.0812494	-0.262295	0.694464	0.903107	0.179912	0.791112	0.999925	grey	grey	4.31441	-1.77359	0.00378903	0.0827847	2.67332	0.00157148	0.0363932	grey	grey
Bbs5|ENSMUSG00000063145	protein_coding	2	69647171	69667571	BBS5|ENSG00000163093	24.4234	-0.0282508	0.634347	0.916287	-0.045505	0.132252	0.371341	black	CE8	27.8613	-0.076088	0.0908956	0.62768	0.0056423	0.836066	0.970469	cyan	CO26	27.1646	-0.0933336	0.0346129	0.287342	0.00569905	0.854008	0.98565	red	S16	5.0319	0.118394	0.647109	0.999696	0.0874824	0.78112	0.988247	midnightblue	BF11	3.21211	-0.26259	0.331925	0.688419	0.175605	0.459982	0.999925	darkred	L19	13.5787	-0.215403	0.339835	0.638504	0.171153	0.301546	0.603954	grey	grey
Klhl41|ENSMUSG00000075307	protein_coding	2	69670120	69684230	KLHL41|ENSG00000239474	NA	NA	NA	NA	NA	NA	NA	NA	NA	0.440299	0.170644	0.462377	0.896479	0.20606	0.115443	0.592547	grey	grey	0.499274	-0.189898	0.35331	0.735748	-0.0258591	0.860624	0.98685	royalblue	S22	17.7442	0.0944095	0.949499	0.999696	-0.0486478	0.915335	0.996178	midnightblue	BF11	0.247029	3.31771	0.000265314	0.010061	-0.457874	0.207862	0.999925	black	L5	0.666378	-0.370368	0.551551	0.782198	-1.01364	0.455961	0.723524	blue	WF7
Fastkd1|ENSMUSG00000027086	protein_coding	2	69686815	69713516	FASTKD1|ENSG00000138399	15.0026	0.0404803	0.365104	0.806744	0.0256807	0.235812	0.501391	black	CE8	9.10561	0.0476134	0.310399	0.83844	-0.0303187	0.175894	0.666563	royalblue	CO13	9.76614	0.0861535	0.0315143	0.2773	0.0333098	0.136105	0.820766	pink	S4	24.6269	0.0758715	0.669686	0.999696	0.295607	0.087729	0.961283	grey	grey	11.1331	0.0522678	0.684069	0.897958	-0.0793303	0.634912	0.999925	midnightblue	L26	7.25428	0.169186	0.635438	0.833923	-0.653248	0.340466	0.638132	blue	WF7
Ppig|ENSMUSG00000042133	protein_coding	2	69722545	69754012	PPIG|ENSG00000138398	39.5504	0.0916889	0.014389	0.259747	-0.0409956	0.201635	0.463946	magenta	CE3	30.313	0.024353	0.561	0.925849	-0.0803695	0.0309512	0.401026	grey60	CO9	31.3201	-0.0714075	0.187987	0.583775	0.0299764	0.479759	0.935052	cyan	S1	10.9661	0.0891005	0.622974	0.999696	0.0945779	0.640156	0.973451	grey	grey	9.32137	0.0459149	0.734477	0.919414	0.0629197	0.603712	0.999925	grey	grey	15.4192	0.375248	0.0746352	0.351784	-0.142543	0.398697	0.68599	darkmagenta	WF13
Ccdc173|ENSMUSG00000070883	protein_coding	2	69758033	69789575	CCDC173|ENSG00000154479	4.27509	0.144024	0.0728533	0.498276	-0.0999073	0.0422737	0.196621	blue	CE2	4.46915	-0.041053	0.693679	0.955775	-0.0165944	0.750056	0.952849	grey60	CO9	4.00872	-0.0403986	0.674685	0.900808	-0.00515092	0.926653	0.992306	tan	S11	0.679175	-0.118564	0.849481	0.999696	0.320981	0.479035	0.969026	grey	grey	0.306274	-0.0252176	0.970897	0.99084	-0.0882069	0.885307	0.999925	grey	grey	2.96534	0.248591	0.486562	0.740061	-0.424011	0.348306	0.645061	grey	grey
Phospho2|ENSMUSG00000027088	protein_coding	2	69789623	69800005	PHOSPHO2|ENSG00000144362	28.1358	0.0473468	0.334287	0.789829	-0.0440625	0.0466985	0.207965	black	CE8	20.3287	0.0641634	0.203927	0.764714	-0.0297645	0.200171	0.691199	cyan	CO26	20.7486	0.0553297	0.268374	0.666065	0.0157434	0.588785	0.951468	red	S16	15.0115	-0.291654	0.124037	0.999696	0.060108	0.787719	0.988247	grey	grey	12.2105	-0.135439	0.322687	0.680844	-0.0540592	0.66867	0.999925	brown	L15	15.875	0.222207	0.223089	0.541652	-0.24937	0.484913	0.741928	blue	WF7
Klhl23|ENSMUSG00000042155	protein_coding	2	69821944	69836651	NA	56.6167	-0.00891387	0.867173	0.974403	0.0307805	0.157214	0.406882	black	CE8	51.8326	0.016853	0.765276	0.967631	-0.0189277	0.535321	0.888969	green	CO4	39.2627	-0.0010589	0.983724	0.995475	0.0391414	0.243989	0.873172	red	S16	1.82871	-0.00704311	0.982495	0.999696	0.235956	0.696637	0.979953	midnightblue	BF11	0.870044	-0.361894	0.28728	0.646216	-0.106831	0.799493	0.999925	grey	grey	31.8309	-0.53942	0.232836	0.552364	-1.04889	0.0781503	0.317069	grey	grey
Ssb|ENSMUSG00000068882	protein_coding	2	69861562	69871846	SSB|ENSG00000138385	187.754	0.0694827	0.272911	0.751087	-0.0333387	0.204872	0.467613	black	CE8	135.68	-0.0149027	0.689775	0.955775	-0.0560297	0.0184252	0.333279	green	CO4	145.185	0.0138862	0.698145	0.910227	0.0234162	0.464256	0.931594	red	S16	63.9838	0.0642263	0.663891	0.999696	0.0625465	0.7666	0.988247	midnightblue	BF11	62.0997	-0.160335	0.153949	0.486594	0.0855326	0.439807	0.999925	darkred	L19	134.799	-0.249235	0.357794	0.652207	-3.08805e-05	0.999826	0.999883	grey	grey
Mettl5|ENSMUSG00000051730	protein_coding	2	69871198	69885615	METTL5|ENSG00000138382	17.4914	0.0080136	0.874066	0.976014	-0.0430292	0.195752	0.455802	magenta	CE3	9.65375	0.00719925	0.907942	0.988881	0.000795009	0.98033	0.996833	cyan	CO26	9.77611	0.0186374	0.752359	0.932569	0.0153585	0.64441	0.962938	pink	S4	9.9196	0.0104075	0.966419	0.999696	0.229554	0.230174	0.961283	grey	grey	10.7187	-0.126792	0.460532	0.78542	0.038622	0.816027	0.999925	darkmagenta	L25	11.39	-0.000991004	0.997103	0.99857	-0.215129	0.437889	0.710997	blue	WF7
Mettl5os|ENSMUSG00000085735	antisense	2	69885728	69888155	NA	2.76135	0.206299	0.213845	0.695111	0.0861787	0.432874	0.68452	grey	grey	2.10464	-0.16588	0.424165	0.884087	0.0104393	0.92374	0.986955	grey	grey	2.83354	0.0845473	0.618116	0.876983	0.193519	0.0871837	0.769258	grey	grey	2.71864	0.359504	0.563615	0.999696	-0.355984	0.589823	0.969101	grey	grey	NA	NA	NA	NA	NA	NA	NA	NA	NA	1.74178	1.28969	0.0193273	0.192032	0.0990368	0.879799	0.950148	grey	grey
Ubr3|ENSMUSG00000044308	protein_coding	2	69897246	70024013	UBR3|ENSG00000144357	77.3346	0.00827801	0.829144	0.970246	0.0144902	0.44978	0.698198	turquoise	CE1	64.4981	0.0332548	0.389249	0.871293	-0.0343054	0.0976846	0.569972	green	CO4	57.9731	0.0105713	0.821763	0.952785	0.0626591	0.032728	0.647707	cyan	S1	32.5005	-0.205494	0.327772	0.999696	0.648114	0.0150072	0.773109	midnightblue	BF11	31.7826	-0.371488	0.0036845	0.0600593	-0.0182743	0.840374	0.999925	black	L5	30.539	-0.104244	0.71033	0.870483	-0.0525085	0.81783	0.920715	darkslateblue	WF9
Myo3b|ENSMUSG00000042064	protein_coding	2	70039126	70429198	MYO3B|ENSG00000071909	NA	NA	NA	NA	NA	NA	NA	NA	NA	0.658909	-0.253936	0.174584	0.733961	0.152262	0.115616	0.593014	salmon	CO21	2.8334	-0.0557594	0.679611	0.902505	0.222559	0.0298114	0.644133	grey	grey	NA	NA	NA	NA	NA	NA	NA	NA	NA	NA	NA	NA	NA	NA	NA	NA	NA	NA	19.2285	-3.57375	6.86182e-07	0.000182482	-1.63732	0.085214	0.331018	steelblue	WF12
Rpl9-ps7|ENSMUSG00000047965	processed_pseudogene	2	70458982	70459560	NA	2.37383	-0.207674	0.355035	0.800698	0.0879561	0.520929	0.749794	turquoise	CE1	5.04284	0.440185	0.0153053	0.344133	0.0420608	0.773476	0.956851	saddlebrown	CO5	5.35264	0.000961591	0.996489	0.999574	-0.14158	0.259134	0.880153	tan	S11	3.82958	-0.186968	0.754144	0.999696	-0.283157	0.551485	0.969101	black	BF9	2.65465	0.120191	0.805898	0.946043	0.660997	0.236226	0.999925	grey	grey	6.91228	0.473351	0.345174	0.642934	-0.0745368	0.846275	0.935905	brown	WF8
Sp5|ENSMUSG00000075304	protein_coding	2	70474923	70477729	SP5|ENSG00000204335	2.99432	0.170118	0.615414	0.911103	-0.465034	0.00420341	0.0493923	grey	grey	NA	NA	NA	NA	NA	NA	NA	NA	NA	NA	NA	NA	NA	NA	NA	NA	NA	NA	NA	NA	NA	NA	NA	NA	NA	NA	NA	0.524977	0.654933	0.210187	0.563853	-0.0256788	0.963448	0.999925	turquoise	L18	1.10697	-1.26203	0.106827	0.406028	0.43653	0.584491	0.802217	steelblue	WF12
Gad1os|ENSMUSG00000087264	antisense	2	70489940	70563357	NA	1.82361	0.157251	0.455646	0.85061	-0.108918	0.349364	0.612641	midnightblue	CE5	NA	NA	NA	NA	NA	NA	NA	NA	NA	2.87079	0.246069	0.114382	0.479997	-0.0158818	0.87675	0.987838	grey	grey	NA	NA	NA	NA	NA	NA	NA	NA	NA	NA	NA	NA	NA	NA	NA	NA	NA	NA	NA	NA	NA	NA	NA	NA	NA	NA	NA
Erich2|ENSMUSG00000075302	protein_coding	2	70508819	70540884	ERICH2|ENSG00000204334	1.18319	0.00749994	0.976447	0.994534	-0.218429	0.087973	0.29361	grey	grey	0.448248	0.169627	0.478436	0.902381	0.0403202	0.738335	0.950332	grey	grey	1.13928	0.0731367	0.660221	0.896298	-0.0073102	0.924098	0.991558	royalblue	S22	NA	NA	NA	NA	NA	NA	NA	NA	NA	NA	NA	NA	NA	NA	NA	NA	NA	NA	1.06581	-0.312155	0.723679	0.878727	-2.02742	0.0462911	0.24341	red	WF4
Gad1|ENSMUSG00000070880	protein_coding	2	70553072	70602014	GAD1|ENSG00000128683	311.949	0.0272121	0.665233	0.925258	-0.0900872	0.000561519	0.0145872	lightgreen	CE10	167.721	-0.0971706	0.396111	0.8731	-0.0776318	0.143487	0.627837	darkgrey	CO27	280.252	0.135728	0.182427	0.576819	-0.0240224	0.737512	0.972839	grey60	S25	NA	NA	NA	NA	NA	NA	NA	NA	NA	NA	NA	NA	NA	NA	NA	NA	NA	NA	0.333554	-0.28695	0.782035	0.907362	-0.815594	0.265245	0.569714	steelblue	WF12
Gorasp2|ENSMUSG00000014959	protein_coding	2	70661576	70712636	GORASP2|ENSG00000115806	64.3054	0.0378604	0.114265	0.578765	0.0391462	0.0117532	0.0941244	blue	CE2	67.4165	0.0164443	0.550972	0.924019	0.00405078	0.823324	0.968941	green	CO4	70.4714	0.0145967	0.679145	0.902309	0.0112077	0.626427	0.958076	magenta	S2	39.1918	-0.0203343	0.910998	0.999696	0.188725	0.343315	0.964629	midnightblue	BF11	55.6402	0.356062	0.00242044	0.0460807	-0.107127	0.387661	0.999925	midnightblue	L26	99.2164	-0.423871	0.0353624	0.256065	0.277019	0.200603	0.499897	darkolivegreen	WF1
Tlk1|ENSMUSG00000041997	protein_coding	2	70712407	70825728	TLK1|ENSG00000198586	37.8469	0.0643772	0.0669237	0.483074	-0.0644076	4.10228e-05	0.0025089	pink	CE11	54.0988	0.0426273	0.242726	0.797163	-0.0457521	0.0150527	0.312199	green	CO4	52.3999	0.013554	0.780134	0.942107	-0.0361526	0.169895	0.8388	red	S16	16.2757	0.0489441	0.776817	0.999696	0.2754	0.257076	0.961283	midnightblue	BF11	20.4734	-0.107674	0.324344	0.682894	-0.0217124	0.819042	0.999925	grey	grey	36.3037	-0.175841	0.446543	0.713764	0.315362	0.0549819	0.265753	cyan	WF10
Mettl8|ENSMUSG00000041975	protein_coding	2	70964561	71055583	METTL8|ENSG00000123600	12.0732	-0.0420438	0.294376	0.766235	-0.00963701	0.653771	0.836338	magenta	CE3	10.5522	-0.0500139	0.311388	0.83844	0.0117569	0.644122	0.925104	green	CO4	12.0523	-0.217492	0.000416916	0.0311346	0.0321939	0.467956	0.932132	grey	grey	6.22387	-0.103342	0.63887	0.999696	-0.0342377	0.86212	0.99493	grey	grey	6.55177	0.0272817	0.846474	0.960202	-0.141881	0.276133	0.999925	darkgreen	L20	12.4992	-0.0227166	0.903665	0.961214	-0.428533	0.0757946	0.31275	grey	grey
Dcaf17|ENSMUSG00000041966	protein_coding	2	71055328	71099142	DCAF17|ENSG00000115827	7.4122	0.0235208	0.644543	0.919679	-0.0312224	0.2489	0.515917	turquoise	CE1	5.41183	-0.0248307	0.682982	0.954391	-0.0123004	0.672616	0.933287	midnightblue	CO8	5.96818	-0.0604904	0.269813	0.66796	0.0102187	0.752376	0.97461	brown	S6	2.15841	-0.0399787	0.866981	0.999696	0.350028	0.132091	0.961283	midnightblue	BF11	3.20674	-0.176987	0.255899	0.615808	0.102354	0.463758	0.999925	grey	grey	4.77456	-0.0699681	0.740173	0.885979	0.286529	0.135016	0.410309	grey	grey
Cybrd1|ENSMUSG00000027015	protein_coding	2	71117923	71142926	CYBRD1|ENSG00000071967	1.3147	-0.301383	0.0409478	0.407305	0.0880833	0.318755	0.584666	turquoise	CE1	1.81202	0.0663303	0.627114	0.941797	-0.00115452	0.989929	0.997917	grey	grey	1.76299	-0.0345205	0.804563	0.948528	0.0721598	0.445637	0.930865	royalblue	S22	NA	NA	NA	NA	NA	NA	NA	NA	NA	NA	NA	NA	NA	NA	NA	NA	NA	NA	1.66526	-1.34903	0.0568489	0.310915	0.468663	0.667709	0.845112	grey	grey
Dync1i2|ENSMUSG00000027012	protein_coding	2	71211706	71263303	NA	73.1811	-0.00483156	0.865129	0.974324	-0.000890174	0.946943	0.978177	black	CE8	74.6981	-0.0204568	0.469482	0.898351	-0.0137218	0.550054	0.894024	black	CO3	68.9078	-0.0478569	0.146835	0.529101	-0.0274714	0.233591	0.867783	red	S16	17.3645	-0.11249	0.575545	0.999696	0.188962	0.289198	0.961283	midnightblue	BF11	15.0558	-0.0722178	0.480701	0.798307	0.0968976	0.345844	0.999925	grey	grey	46.0479	-0.357527	0.013709	0.163624	0.300182	0.0244019	0.178785	darkolivegreen	WF1
Slc25a12|ENSMUSG00000027010	protein_coding	2	71271063	71367749	SLC25A12|ENSG00000115840	87.9111	0.013299	0.679963	0.930203	0.0214112	0.236521	0.50219	blue	CE2	68.6195	-0.0520892	0.170767	0.731497	-0.0110871	0.60552	0.913586	magenta	CO2	73.1948	0.0345918	0.36721	0.744068	0.0454684	0.0591163	0.723641	salmon	S12	9.41252	-0.472591	0.0503145	0.999696	0.0302103	0.941832	0.997356	midnightblue	BF11	7.80579	-0.0245249	0.877115	0.967811	-0.131836	0.321566	0.999925	darkred	L19	11.12	-1.01235	0.00197767	0.0583363	0.146492	0.725016	0.875	grey	grey
Hat1|ENSMUSG00000027018	protein_coding	2	71388958	71441622	HAT1|ENSG00000128708	26.5954	-0.0450544	0.344287	0.793901	-0.00876241	0.72857	0.878673	black	CE8	15.8464	-0.0488375	0.426159	0.884087	-0.0133595	0.650693	0.927944	green	CO4	19.3286	-0.0412034	0.484403	0.812596	0.0652038	0.0575349	0.721626	pink	S4	10.0453	-0.379735	0.159252	0.999696	0.238119	0.389103	0.967445	midnightblue	BF11	7.43168	-0.218741	0.172601	0.513679	0.0198115	0.900169	0.999925	turquoise	L18	27.199	-0.250634	0.231626	0.551097	0.0215956	0.926835	0.972082	grey	grey
Metap1d|ENSMUSG00000041921	protein_coding	2	71453276	71525194	METAP1D|ENSG00000172878	38.6379	-0.0765965	0.293064	0.764931	-0.0540144	0.0883608	0.294489	turquoise	CE1	21.1311	-0.0452124	0.544426	0.921408	0.0351007	0.394894	0.823315	black	CO3	21.2844	-0.0425051	0.621365	0.878618	0.00070926	0.98939	0.998862	brown	S6	27.265	0.0244217	0.884544	0.999696	-0.112568	0.57717	0.969101	grey	grey	22.7522	-0.0931077	0.440414	0.770742	0.0648704	0.547219	0.999925	turquoise	L18	19.104	0.690665	0.0284828	0.232243	-0.325177	0.327925	0.626352	brown	WF8
Dlx1as|ENSMUSG00000084946	antisense	2	71516454	71537891	NA	NA	NA	NA	NA	NA	NA	NA	NA	NA	10.2111	-0.0169009	0.863901	0.983921	-0.0131922	0.775192	0.957875	grey	grey	6.72176	-0.213072	0.22587	0.628451	0.0686481	0.470269	0.933083	grey60	S25	NA	NA	NA	NA	NA	NA	NA	NA	NA	NA	NA	NA	NA	NA	NA	NA	NA	NA	NA	NA	NA	NA	NA	NA	NA	NA	NA
Dlx1|ENSMUSG00000041911	protein_coding	2	71528113	71533981	DLX1|ENSG00000144355	NA	NA	NA	NA	NA	NA	NA	NA	NA	14.4495	-0.321216	0.128344	0.684578	-0.0483976	0.628563	0.920241	darkgrey	CO27	15.3054	0.10261	0.695112	0.909172	0.0926193	0.42641	0.926833	grey60	S25	NA	NA	NA	NA	NA	NA	NA	NA	NA	NA	NA	NA	NA	NA	NA	NA	NA	NA	NA	NA	NA	NA	NA	NA	NA	NA	NA
Dlx2|ENSMUSG00000023391	protein_coding	2	71543408	71546754	DLX2|ENSG00000115844	NA	NA	NA	NA	NA	NA	NA	NA	NA	6.87403	-0.249363	0.151121	0.715127	-0.160289	0.0785428	0.532228	darkgrey	CO27	10.4781	0.0363385	0.872665	0.966527	0.0163167	0.881522	0.989322	grey60	S25	NA	NA	NA	NA	NA	NA	NA	NA	NA	NA	NA	NA	NA	NA	NA	NA	NA	NA	NA	NA	NA	NA	NA	NA	NA	NA	NA
Platr26|ENSMUSG00000064263	lincRNA	2	71719417	71730966	NA	NA	NA	NA	NA	NA	NA	NA	NA	NA	NA	NA	NA	NA	NA	NA	NA	NA	NA	NA	NA	NA	NA	NA	NA	NA	NA	NA	NA	NA	NA	NA	NA	NA	NA	NA	NA	NA	NA	NA	NA	NA	NA	NA	NA	NA	0.49111	1.34143	0.127803	0.434067	NA	NA	NA	grey	grey
Itga6|ENSMUSG00000027111	protein_coding	2	71745616	71858416	ITGA6|ENSG00000091409	10.8027	0.126208	0.0130482	0.249844	0.00425592	0.886951	0.954071	grey	grey	10.1859	0.0901769	0.174051	0.733961	-0.0322393	0.400612	0.82726	grey	grey	8.79333	0.209452	0.00789743	0.144008	0.0284157	0.509317	0.937448	green	S28	15.7859	0.102133	0.637729	0.999696	0.177404	0.421249	0.968921	darkgreen	BF3	1.15279	0.019228	0.925005	0.98001	0.05915	0.816182	0.999925	grey	grey	17.9856	-0.166554	0.508267	0.754268	0.203888	0.517699	0.762735	cyan	WF10
Pdk1|ENSMUSG00000006494	protein_coding	2	71873224	71903858	PDK1|ENSG00000152256	14.1508	0.0879412	0.0805876	0.512704	-0.0740576	0.00623683	0.0627127	grey	grey	25.7779	0.121465	0.0312324	0.45046	-0.024526	0.468103	0.862011	green	CO4	15.2329	-0.0246697	0.613371	0.875313	-0.026018	0.419583	0.925246	darkgreen	S7	45.4871	-0.149208	0.474991	0.999696	0.227439	0.43451	0.968921	grey	grey	28.0164	-0.484379	6.55184e-05	0.00374717	-0.0417271	0.813954	0.999925	royalblue	L6	42.0095	0.45251	0.33356	0.634111	-0.0927269	0.889535	0.954898	darkred	WF5
Rapgef4|ENSMUSG00000049044	protein_coding	2	71981240	72257474	RAPGEF4|ENSG00000091428	140.294	0.0426406	0.290367	0.7617	-0.0199405	0.337429	0.602126	pink	CE11	315.893	0.0565554	0.500941	0.907191	-0.0453084	0.329087	0.785579	grey	grey	237.988	-0.320619	0.0104759	0.165319	-0.0687634	0.366724	0.908883	green	S28	1.72154	0.591286	0.0573731	0.999696	-0.504114	0.0644434	0.955547	grey	grey	77.6858	-0.658748	4.69474e-05	0.00295113	0.184581	0.195323	0.999925	darkred	L19	4.13127	0.420386	0.0758856	0.35473	0.565942	0.671977	0.847209	greenyellow	WF6
Rapgef4os1|ENSMUSG00000085439	antisense	2	72097603	72148796	NA	NA	NA	NA	NA	NA	NA	NA	NA	NA	NA	NA	NA	NA	NA	NA	NA	NA	NA	NA	NA	NA	NA	NA	NA	NA	NA	NA	NA	NA	NA	NA	NA	NA	NA	NA	NA	2.01648	-0.871914	0.156327	0.490201	-0.263151	0.719751	0.999925	grey	grey	NA	NA	NA	NA	NA	NA	NA	NA	NA
Zak|ENSMUSG00000004085	protein_coding	2	72285637	72442610	MLTK|ENSG00000091436	4.32684	0.100588	0.147176	0.633881	-0.136614	0.0123988	0.0968891	greenyellow	CE9	3.11112	0.0544491	0.518125	0.912675	-0.0427295	0.364202	0.80723	orange	CO6	3.99713	0.0178619	0.839027	0.957509	-0.0232138	0.646129	0.963019	darkred	S30	12.455	-0.0785194	0.824692	0.999696	0.274081	0.436099	0.968921	midnightblue	BF11	3.8364	0.0421945	0.774523	0.9341	-0.228341	0.0897698	0.999925	orangered4	L16	10.006	-0.13128	0.506438	0.75261	-0.179658	0.250309	0.554341	blue	WF7
Cdca7|ENSMUSG00000055612	protein_coding	2	72476159	72486893	CDCA7|ENSG00000144354	1.17533	0.0747807	0.550924	0.887136	-0.0194551	0.79816	0.912572	blue	CE2	3.78604	-0.236302	0.191189	0.752446	0.00543584	0.952653	0.993072	grey	grey	7.71615	-0.080252	0.702774	0.911397	0.0212045	0.836131	0.982093	grey60	S25	0.729264	0.492065	0.370893	0.999696	-0.00291537	0.992921	0.999219	plum1	BF14	1.59355	0.0258431	0.933461	0.981804	-0.815587	0.0297239	0.999925	green	L23	6.0806	-0.240489	0.496988	0.74671	-1.1176	0.121761	0.391813	darkmagenta	WF13
Ak3l2-ps|ENSMUSG00000081957	processed_pseudogene	2	72633936	72634607	NA	2.91646	-0.382264	0.159584	0.644707	0.297595	0.0150145	0.107742	darkred	CE14	1.44301	-0.401359	0.121226	0.674437	NA	NA	NA	grey	grey	NA	NA	NA	NA	NA	NA	NA	NA	NA	NA	NA	NA	NA	NA	NA	NA	NA	NA	1.95958	-0.729828	0.314704	0.674192	0.235234	0.679834	0.999925	lightcyan	L13	NA	NA	NA	NA	NA	NA	NA	NA	NA
Sp3|ENSMUSG00000027109	protein_coding	2	72936427	72980446	SP3|ENSG00000172845	52.6657	-0.0472892	0.349965	0.795716	-0.0673199	0.00376957	0.0461766	magenta	CE3	34.031	0.0881302	0.0945693	0.632981	-0.044327	0.0277554	0.383941	lightgreen	CO25	37.5551	-0.0167924	0.794058	0.947004	-0.0725134	0.0152957	0.567097	darkturquoise	S10	27.1253	0.202215	0.285898	0.999696	0.104414	0.692889	0.979731	darkgreen	BF3	21.1934	-0.367871	0.00113956	0.0278991	-0.023581	0.860443	0.999925	black	L5	32.935	-0.0146351	0.968501	0.988813	-0.0422569	0.755813	0.890588	blue	WF7
Sp3os|ENSMUSG00000063714	antisense	2	72979424	72988677	NA	22.1512	0.040473	0.536463	0.881928	-0.00826895	0.83446	0.930986	blue	CE2	20.8015	0.155266	0.0148095	0.338584	-9.93087e-05	0.997908	0.999574	grey	grey	23.0495	0.0259235	0.694089	0.908767	-0.0402741	0.3938	0.920669	red	S16	5.91903	-1.05382	0.0200726	0.999696	-0.490101	0.275857	0.961283	darkgrey	BF2	1.54051	-0.141059	0.795807	0.942752	-0.571028	0.373167	0.999925	grey	grey	11.1038	1.05874	0.0388349	0.26344	0.283043	0.505534	0.755285	skyblue3	WF3
Ola1|ENSMUSG00000027108	protein_coding	2	73092801	73218924	OLA1|ENSG00000138430	73.5263	0.0453076	0.228543	0.709984	-0.0381319	0.02223	0.136763	black	CE8	81.3737	0.00352602	0.935311	0.991556	-0.0273987	0.220147	0.711556	green	CO4	78.0005	0.0232376	0.65824	0.895384	0.0401742	0.253587	0.87713	red	S16	38.0591	-0.0298552	0.850272	0.999696	0.0766281	0.656913	0.976664	black	BF9	25.8164	-0.128226	0.287521	0.646216	0.00900764	0.949162	0.999925	grey	grey	47.4671	0.0812936	0.72833	0.880069	-0.0765996	0.757145	0.890979	grey	grey
Sp9|ENSMUSG00000068859	protein_coding	2	73271925	73284706	SP9|ENSG00000217236	NA	NA	NA	NA	NA	NA	NA	NA	NA	2.89343	0.11528	0.447324	0.888893	-0.0889553	0.303104	0.771697	lightgreen	CO25	7.8599	0.204235	0.30539	0.697144	-0.0463369	0.707627	0.970792	grey60	S25	NA	NA	NA	NA	NA	NA	NA	NA	NA	NA	NA	NA	NA	NA	NA	NA	NA	NA	NA	NA	NA	NA	NA	NA	NA	NA	NA
Cir1|ENSMUSG00000041777	protein_coding	2	73283105	73312701	CIR1|ENSG00000138433	20.3765	0.0622544	0.419515	0.830277	-0.036554	0.345142	0.60909	turquoise	CE1	14.4701	0.0139331	0.816658	0.976984	0.00292254	0.920844	0.98635	grey60	CO9	14.8819	-0.0476961	0.409578	0.771456	0.0467843	0.339278	0.90106	tan	S11	5.52181	-0.313176	0.241699	0.999696	-0.221139	0.393874	0.967445	darkgrey	BF2	7.2891	-0.203697	0.218165	0.5734	0.210654	0.278952	0.999925	turquoise	L18	8.53778	0.747538	0.121494	0.426032	0.313199	0.0858012	0.332416	bisque4	WF11
Scrn3|ENSMUSG00000008226	protein_coding	2	73312601	73337818	SCRN3|ENSG00000144306	31.2473	-0.059301	0.22932	0.710398	-0.00335849	0.879163	0.951119	magenta	CE3	20.9575	-0.0393414	0.332983	0.849651	-0.0129666	0.644375	0.925254	cyan	CO26	22.0933	-0.0775212	0.170467	0.56307	-0.000760901	0.976816	0.997101	red	S16	16.7411	0.145882	0.461803	0.999696	0.399909	0.12541	0.961283	midnightblue	BF11	33.7935	-0.167349	0.177154	0.519035	0.0597667	0.54816	0.999925	darkred	L19	18.1655	-0.148491	0.534963	0.771943	-0.024507	0.944515	0.97889	darkslateblue	WF9
Gpr155|ENSMUSG00000041762	protein_coding	2	73341506	73386572	GPR155|ENSG00000163328	20.9082	0.017158	0.614872	0.910807	0.0524216	0.0208299	0.131883	magenta	CE3	30.1964	0.0395161	0.537359	0.919893	0.0222448	0.591174	0.90785	salmon	CO21	42.239	0.00539681	0.94685	0.987101	0.0492631	0.350091	0.903485	grey	grey	3.30714	0.399193	0.11749	0.999696	0.438062	0.0810683	0.956478	midnightblue	BF11	14.3853	-0.296906	0.0370758	0.235607	0.00700145	0.950344	0.999925	grey	grey	18.6189	-0.775349	0.0374534	0.261253	0.293124	0.521349	0.765287	steelblue	WF12
Gm13703|ENSMUSG00000085519	antisense	2	73357268	73364333	NA	NA	NA	NA	NA	NA	NA	NA	NA	NA	NA	NA	NA	NA	NA	NA	NA	NA	NA	NA	NA	NA	NA	NA	NA	NA	NA	NA	NA	NA	NA	NA	NA	NA	NA	NA	NA	NA	NA	NA	NA	NA	NA	NA	NA	NA	0.121826	-1.50567	0.144236	0.457154	5.8452	3.14928e-07	7.46082e-05	darkolivegreen	WF1
Gm13709|ENSMUSG00000086546	antisense	2	73370909	73379297	NA	NA	NA	NA	NA	NA	NA	NA	NA	NA	NA	NA	NA	NA	NA	NA	NA	NA	NA	NA	NA	NA	NA	NA	NA	NA	NA	NA	NA	NA	NA	NA	NA	NA	NA	NA	NA	NA	NA	NA	NA	NA	NA	NA	NA	NA	0	-1.88178	0.0506646	0.294475	NA	NA	NA	darkolivegreen	WF1
D230022J07Rik|ENSMUSG00000087176	processed_transcript	2	73386970	73420498	NA	NA	NA	NA	NA	NA	NA	NA	NA	NA	NA	NA	NA	NA	NA	NA	NA	NA	NA	1.04582	-0.647361	0.0145837	0.196475	0.111076	0.42234	0.925258	tan	S11	0.893835	0.388266	0.625911	0.999696	0.0170815	0.980644	0.998633	grey	grey	NA	NA	NA	NA	NA	NA	NA	NA	NA	1.30675	1.21934	0.123168	0.427909	-0.26521	0.63436	0.827206	grey	grey
Gm13707|ENSMUSG00000085768	antisense	2	73421909	73429142	NA	NA	NA	NA	NA	NA	NA	NA	NA	NA	NA	NA	NA	NA	NA	NA	NA	NA	NA	NA	NA	NA	NA	NA	NA	NA	NA	NA	1.36505	NA	NA	NA	0.953188	0.260924	0.961283	midnightblue	BF11	NA	NA	NA	NA	NA	NA	NA	NA	NA	NA	NA	NA	NA	NA	NA	NA	NA	NA
Wipf1|ENSMUSG00000075284	protein_coding	2	73429610	73529734	WIPF1|ENSG00000115935	8.652	0.0311649	0.644247	0.919679	-0.0150924	0.64586	0.832062	cyan	CE6	8.54013	0.073742	0.362372	0.861694	-0.0292625	0.464018	0.859684	tan	CO23	9.86143	-0.0230192	0.781019	0.942592	-0.0375538	0.450481	0.93091	green	S28	6.16572	0.0867737	0.683479	0.999696	0.110181	0.65318	0.97599	darkgreen	BF3	2.32255	-0.134669	0.555537	0.839471	-0.100785	0.611369	0.999925	purple	L24	7.19697	0.0542008	0.805807	0.916917	0.240771	0.365618	0.658955	cyan	WF10
Chrna1|ENSMUSG00000027107	protein_coding	2	73563215	73580338	CHRNA1|ENSG00000138435	NA	NA	NA	NA	NA	NA	NA	NA	NA	0.249386	-0.224003	0.414952	0.880592	-0.0114658	0.936101	0.989701	lightyellow	CO12	NA	NA	NA	NA	NA	NA	NA	NA	NA	0.0860258	0.814384	0.716309	0.999696	-0.628253	0.409614	0.968921	grey	grey	NA	NA	NA	NA	NA	NA	NA	NA	NA	NA	NA	NA	NA	NA	NA	NA	NA	NA
Chrna1os|ENSMUSG00000086382	antisense	2	73584850	73589208	NA	2.11891	0.127839	0.503195	0.869354	-0.0047749	0.968399	0.986619	grey	grey	3.25378	-0.10269	0.500715	0.907119	0.0984516	0.329114	0.785579	grey	grey	2.40164	0.10497	0.582584	0.860722	-0.00616241	0.963252	0.996269	grey	grey	5.37007	-0.212553	0.646967	0.999696	-0.802677	0.216308	0.961283	darkgrey	BF2	4.83145	-0.132029	0.739319	0.92151	0.0368465	0.917198	0.999925	grey	grey	8.39296	-0.130452	0.735916	0.884117	-0.809707	0.101693	0.361912	grey	grey
Chn1os3|ENSMUSG00000086544	antisense	2	73596526	73616012	NA	NA	NA	NA	NA	NA	NA	NA	NA	NA	1.03927	-0.31081	0.0631094	0.578501	-0.00322847	0.96853	0.995313	blue	CO1	0.465836	0.0664101	0.79076	0.945385	0.057115	0.674819	0.965971	brown	S6	1.2874	0.223011	0.655102	0.999696	-0.599423	0.336074	0.964629	grey	grey	1.60777	-0.0158305	0.95993	0.98823	-0.0391347	0.913585	0.999925	grey	grey	3.38237	-0.158455	0.751273	0.891984	-0.990162	0.00896493	0.102521	steelblue	WF12
Chn1|ENSMUSG00000056486	protein_coding	2	73610660	73775346	CHN1|ENSG00000128656	85.9793	-0.0275222	0.528381	0.878489	0.146972	2.57345e-08	6.66443e-06	pink	CE11	652.871	-0.0274101	0.505763	0.908505	-0.00206902	0.934442	0.989403	green	CO4	533.987	-0.291853	0.0168028	0.210047	0.043375	0.349116	0.903485	red	S16	10.9828	-0.479162	0.187571	0.999696	-0.0115998	0.968818	0.997818	grey	grey	NA	NA	NA	NA	NA	NA	NA	NA	NA	7.21404	-0.453791	0.216377	0.53497	-0.583401	0.110139	0.374503	sienna3	WF2
Chn1os1|ENSMUSG00000085838	antisense	2	73658270	73660263	NA	NA	NA	NA	NA	NA	NA	NA	NA	NA	1.66399	NA	NA	NA	-0.204395	0.146704	0.631039	grey	grey	2.23091	-0.178084	0.363381	0.741812	-0.173844	0.286811	0.887074	grey	grey	NA	NA	NA	NA	NA	NA	NA	NA	NA	NA	NA	NA	NA	NA	NA	NA	NA	NA	NA	NA	NA	NA	NA	NA	NA	NA	NA
Atf2|ENSMUSG00000027104	protein_coding	2	73816509	73892639	ATF2|ENSG00000115966	50.4017	-0.0683532	0.0208842	0.30812	-0.0385024	0.0306399	0.164505	magenta	CE3	44.5887	0.0449596	0.313223	0.83844	-0.005017	0.80477	0.964998	green	CO4	49.5934	-0.0118222	0.818557	0.952723	0.0639948	0.0200821	0.604276	red	S16	27.8362	-0.0981056	0.689766	0.999696	0.0568978	0.768732	0.988247	cyan	BF13	10.1415	-0.145398	0.192912	0.540518	-0.104641	0.374414	0.999925	black	L5	20.7665	-0.00580282	0.979497	0.992557	-0.602731	0.0154743	0.142329	blue	WF7
Gm10822|ENSMUSG00000097377	lincRNA	2	73892996	73900850	NA	NA	NA	NA	NA	NA	NA	NA	NA	NA	NA	NA	NA	NA	NA	NA	NA	NA	NA	NA	NA	NA	NA	NA	NA	NA	NA	NA	NA	NA	NA	NA	NA	NA	NA	NA	NA	NA	NA	NA	NA	NA	NA	NA	NA	NA	0.560832	0.0772877	0.919766	0.96686	-0.327003	0.539815	0.77809	grey	grey
Atp5g3|ENSMUSG00000018770	protein_coding	2	73908447	73911326	ATP5G3|ENSG00000154518	344.416	0.151203	0.022197	0.315576	0.00914227	0.734862	0.882045	blue	CE2	280.531	0.0272974	0.62226	0.941797	-0.014039	0.63722	0.923432	green	CO4	299.16	0.137821	0.0477305	0.332584	0.000890479	0.98276	0.998244	pink	S4	231.552	-0.184763	0.521821	0.999696	-0.194032	0.444069	0.968921	black	BF9	326.758	0.334713	0.0110664	0.118463	0.0955161	0.454914	0.999925	paleturquoise	L2	201.711	1.27815	0.0123319	0.15439	0.113015	0.372645	0.663974	bisque4	WF11
Lnp|ENSMUSG00000009207	protein_coding	2	74520291	74579435	KIAA1715|ENSG00000144320	16.7017	-0.0969854	0.111487	0.575722	-0.0201907	0.582562	0.792397	magenta	CE3	17.1237	0.0194246	0.784727	0.972464	-0.0216605	0.426239	0.842476	cyan	CO26	13.414	-0.0355576	0.70924	0.914514	0.0578992	0.22301	0.861701	cyan	S1	1.8145	-0.207942	0.591803	0.999696	0.251749	0.505784	0.969101	midnightblue	BF11	1.2892	-0.301248	0.182954	0.527505	0.144978	0.513576	0.999925	black	L5	6.327	-0.54505	0.0515042	0.296952	0.109884	0.712972	0.869611	darkturquoise	WF14
Mrpl23-ps1|ENSMUSG00000075279	processed_pseudogene	2	74591330	74591909	NA	3.54347	-0.244125	0.153199	0.637984	0.0845416	0.409209	0.665381	turquoise	CE1	3.07697	0.38435	0.0427407	0.506128	0.11399	0.264478	0.744451	brown	CO18	3.33005	-0.142329	0.440818	0.789438	0.0473539	0.651385	0.963722	tan	S11	4.87303	-0.381377	0.53408	0.999696	-0.257865	0.55366	0.969101	black	BF9	2.97028	0.172952	0.73357	0.91902	-0.815554	0.117493	0.999925	grey	grey	5.21107	0.661894	0.348037	0.645343	-0.48954	0.408212	0.690624	bisque4	WF11
Evx2|ENSMUSG00000001815	protein_coding	2	74652991	74659557	EVX2|ENSG00000174279	0.359407	-0.38443	0.321519	0.783713	0.0562797	0.785955	0.907005	grey	grey	NA	NA	NA	NA	NA	NA	NA	NA	NA	NA	NA	NA	NA	NA	NA	NA	NA	NA	NA	NA	NA	NA	NA	NA	NA	NA	NA	NA	NA	NA	NA	NA	NA	NA	NA	NA	NA	NA	NA	NA	NA	NA	NA	NA	NA
Hoxd10|ENSMUSG00000050368	protein_coding	2	74691924	74695105	HOXD10|ENSG00000128710	NA	NA	NA	NA	NA	NA	NA	NA	NA	NA	NA	NA	NA	NA	NA	NA	NA	NA	NA	NA	NA	NA	NA	NA	NA	NA	NA	NA	NA	NA	NA	NA	NA	NA	NA	NA	NA	NA	NA	NA	NA	NA	NA	NA	NA	3.64254	-1.40485	0.0565157	0.30999	-1.35651	0.27253	0.575037	grey	grey
Gm14396|ENSMUSG00000086077	lincRNA	2	74695520	74697365	NA	NA	NA	NA	NA	NA	NA	NA	NA	NA	NA	NA	NA	NA	NA	NA	NA	NA	NA	NA	NA	NA	NA	NA	NA	NA	NA	NA	NA	NA	NA	NA	NA	NA	NA	NA	NA	NA	NA	NA	NA	NA	NA	NA	NA	NA	1.84244	NA	NA	NA	-1.89789	0.0579062	0.272746	grey	grey
Hoxd9|ENSMUSG00000043342	protein_coding	2	74697727	74700208	HOXD9|ENSG00000128709	NA	NA	NA	NA	NA	NA	NA	NA	NA	NA	NA	NA	NA	NA	NA	NA	NA	NA	NA	NA	NA	NA	NA	NA	NA	NA	NA	1.45138	0.0882367	0.860503	0.999696	-0.478777	0.420465	0.968921	plum1	BF14	NA	NA	NA	NA	NA	NA	NA	NA	NA	40.2444	-0.858675	0.0207344	0.198705	0.690846	0.120642	0.389356	darkturquoise	WF14
Hoxd3os1|ENSMUSG00000052371	antisense	2	74703248	74716130	NA	NA	NA	NA	NA	NA	NA	NA	NA	NA	NA	NA	NA	NA	NA	NA	NA	NA	NA	NA	NA	NA	NA	NA	NA	NA	NA	NA	1.56985	0.135008	0.825318	0.999696	-0.438942	0.211045	0.961283	grey	grey	NA	NA	NA	NA	NA	NA	NA	NA	NA	10.3932	-0.310072	0.22135	0.540048	0.974278	0.0121092	0.124436	darkred	WF5
Hoxd8|ENSMUSG00000027102	protein_coding	2	74704615	74707933	HOXD8|ENSG00000175879	NA	NA	NA	NA	NA	NA	NA	NA	NA	NA	NA	NA	NA	NA	NA	NA	NA	NA	NA	NA	NA	NA	NA	NA	NA	NA	NA	8.87806	-0.145005	0.744856	0.999696	-0.266613	0.385734	0.967445	black	BF9	NA	NA	NA	NA	NA	NA	NA	NA	NA	95.0288	-0.25936	0.291088	0.602003	0.707236	0.060577	0.278222	darkturquoise	WF14
Hoxd3|ENSMUSG00000079277	protein_coding	2	74711927	74748442	HOXD3|ENSG00000128652	NA	NA	NA	NA	NA	NA	NA	NA	NA	NA	NA	NA	NA	NA	NA	NA	NA	NA	NA	NA	NA	NA	NA	NA	NA	NA	NA	NA	NA	NA	NA	NA	NA	NA	NA	NA	NA	NA	NA	NA	NA	NA	NA	NA	NA	4.98867	-1.61534	0.00152897	0.0495679	0.251688	0.501016	0.751817	darkturquoise	WF14
Hoxd4|ENSMUSG00000101174	protein_coding	2	74711929	74729160	HOXD4|ENSG00000170166	NA	NA	NA	NA	NA	NA	NA	NA	NA	NA	NA	NA	NA	NA	NA	NA	NA	NA	NA	NA	NA	NA	NA	NA	NA	NA	NA	0.507547	0.780743	0.338711	0.999696	0.239313	0.690482	0.979355	plum1	BF14	NA	NA	NA	NA	NA	NA	NA	NA	NA	9.6602	-0.513461	0.196179	0.515031	0.704959	0.187833	0.482434	steelblue	WF12
Gm28230|ENSMUSG00000100642	protein_coding	2	74726728	74747918	NA	NA	NA	NA	NA	NA	NA	NA	NA	NA	NA	NA	NA	NA	NA	NA	NA	NA	NA	NA	NA	NA	NA	NA	NA	NA	NA	NA	NA	NA	NA	NA	NA	NA	NA	NA	NA	NA	NA	NA	NA	NA	NA	NA	NA	NA	2.06014	-2.01944	0.0111283	0.146597	0.369269	0.424813	0.700844	grey	grey
Haglr|ENSMUSG00000075277	lincRNA	2	74748422	74762896	NA	NA	NA	NA	NA	NA	NA	NA	NA	NA	NA	NA	NA	NA	NA	NA	NA	NA	NA	NA	NA	NA	NA	NA	NA	NA	NA	NA	NA	NA	NA	NA	NA	NA	NA	NA	NA	NA	NA	NA	NA	NA	NA	NA	NA	NA	1.70415	-2.36655	0.00660562	0.111535	3.10831	0.0286739	0.195261	grey	grey
Hoxd1|ENSMUSG00000042448	protein_coding	2	74762980	74765142	HOXD1|ENSG00000128645	NA	NA	NA	NA	NA	NA	NA	NA	NA	NA	NA	NA	NA	NA	NA	NA	NA	NA	NA	NA	NA	NA	NA	NA	NA	NA	NA	NA	NA	NA	NA	NA	NA	NA	NA	NA	NA	NA	NA	NA	NA	NA	NA	NA	NA	0.625654	-3.6449	0.0665489	0.333725	0.689862	0.448789	0.718842	steelblue	WF12
Mtx2|ENSMUSG00000027099	protein_coding	2	74825803	74878431	MTX2|ENSG00000128654	32.3321	0.0946104	0.0407341	0.407001	-0.000947608	0.959012	0.983763	black	CE8	29.7577	0.0271603	0.566792	0.927217	-0.0239617	0.187976	0.678255	green	CO4	31.7744	0.12863	0.00111283	0.055403	-0.00932745	0.746131	0.973429	pink	S4	72.1461	-0.0203387	0.912074	0.999696	-0.166083	0.421278	0.968921	grey	grey	29.6434	-0.164566	0.142275	0.468264	-0.0249437	0.822197	0.999925	grey	grey	38.0417	-0.199047	0.430018	0.702652	-0.864856	0.0825071	0.325333	blue	WF7
Gm13652|ENSMUSG00000087333	lincRNA	2	75124871	75137798	NA	NA	NA	NA	NA	NA	NA	NA	NA	NA	NA	NA	NA	NA	NA	NA	NA	NA	NA	NA	NA	NA	NA	NA	NA	NA	NA	NA	NA	NA	NA	NA	NA	NA	NA	NA	NA	NA	NA	NA	NA	NA	NA	NA	NA	NA	21.5787	-1.54321	0.0209725	0.20031	0.788346	0.321124	0.620755	darkred	WF5
2600014E21Rik|ENSMUSG00000100303	antisense	2	75138842	75322897	NA	0.246806	0.115823	0.524998	0.877489	-0.00336645	0.980943	0.991857	lightyellow	CE15	1.69663	-0.085453	0.603442	0.939065	-0.200992	0.032835	0.409088	grey	grey	0.183952	1.02402	0.00335958	0.0966568	-0.153555	0.516089	0.940655	midnightblue	S8	0.0171787	NA	NA	NA	-0.583522	0.439033	0.968921	plum1	BF14	NA	NA	NA	NA	NA	NA	NA	NA	NA	0.91397	-0.624674	0.0786015	0.358948	2.01182	0.0153859	0.141935	steelblue	WF12
Rps6-ps4|ENSMUSG00000081406	processed_pseudogene	2	75191073	75191822	NA	2.51892	-0.264263	0.12049	0.588562	0.09532	0.442513	0.691515	turquoise	CE1	2.76717	0.51137	0.00283686	0.1506	0.0637954	0.552346	0.894341	green	CO4	2.71944	0.199933	0.245565	0.647311	0.119873	0.329166	0.898768	black	S9	1.22296	0.334233	0.688572	0.999696	-0.166195	0.795026	0.988247	black	BF9	2.02811	0.612659	0.24157	0.600269	-0.31668	0.528131	0.999925	grey	grey	4.84155	0.294789	0.637395	0.834642	0.298031	0.36555	0.658955	bisque4	WF11
Hnrnpa3|ENSMUSG00000059005	protein_coding	2	75659261	75669407	NA	127.43	0.100043	0.0202146	0.304421	-0.0564323	0.138167	0.37975	grey	grey	72.7869	0.0546963	0.161708	0.723508	-0.0226966	0.427192	0.843008	green	CO4	78.9984	0.0885443	0.0651757	0.380862	-0.0253793	0.489967	0.936124	red	S16	31.7531	0.251637	0.0686397	0.999696	0.0979965	0.668168	0.977855	plum1	BF14	39.1721	-0.00186455	0.988447	0.996494	0.0490489	0.688446	0.999925	cyan	L29	73.5338	-0.0633632	0.806641	0.917265	0.0214148	0.895855	0.958001	grey	grey
Nfe2l2|ENSMUSG00000015839	protein_coding	2	75675513	75704641	NFE2L2|ENSG00000116044	17.7918	-0.078973	0.292632	0.764556	-0.0921342	0.00530684	0.057012	grey	grey	13.3149	0.0897274	0.175486	0.733961	0.0158557	0.652278	0.928872	darkred	CO10	14.9643	-0.057055	0.396285	0.76318	-0.0302026	0.496885	0.936751	green	S28	47.8404	0.111773	0.495832	0.999696	-0.0679059	0.741751	0.987156	darkgreen	BF3	44.2607	0.0447367	0.686288	0.898672	-0.181937	0.231213	0.999925	grey	grey	68.027	-0.273901	0.317736	0.620614	-0.237185	0.256363	0.560334	blue	WF7
E030042O20Rik|ENSMUSG00000087222	processed_transcript	2	75704770	75710024	NA	NA	NA	NA	NA	NA	NA	NA	NA	NA	NA	NA	NA	NA	NA	NA	NA	NA	NA	NA	NA	NA	NA	NA	NA	NA	NA	NA	1.9968	0.124222	0.819015	0.999696	0.370912	0.541742	0.969101	grey	grey	0.225401	1.0721	0.205407	0.557677	NA	NA	NA	grey	grey	2.23357	1.16762	0.105114	0.403808	0.479902	0.533394	0.773444	darkred	WF5
Gm13657|ENSMUSG00000086813	processed_transcript	2	75777188	75782306	NA	NA	NA	NA	NA	NA	NA	NA	NA	NA	NA	NA	NA	NA	NA	NA	NA	NA	NA	NA	NA	NA	NA	NA	NA	NA	NA	NA	NA	NA	NA	NA	NA	NA	NA	NA	NA	0.484488	0.79367	0.172142	0.513222	0.134358	0.896645	0.999925	grey	grey	NA	NA	NA	NA	NA	NA	NA	NA	NA
Agps|ENSMUSG00000042410	protein_coding	2	75832177	75931350	AGPS|ENSG00000018510	25.0522	-0.0401546	0.142102	0.627626	0.00482313	0.7988	0.912741	magenta	CE3	17.6457	-0.0124524	0.728128	0.960105	-0.0036858	0.868923	0.97618	green	CO4	18.8301	-0.0741229	0.0358822	0.291676	0.04346	0.0846304	0.764015	darkturquoise	S10	10.5735	-0.115693	0.516462	0.999696	0.485613	0.167832	0.961283	grey	grey	4.55292	-0.229307	0.112804	0.41623	-0.0537702	0.715547	0.999925	black	L5	13.4361	-0.129233	0.471228	0.730247	-0.367701	0.0782173	0.317126	blue	WF7
Ttc30b|ENSMUSG00000075273	protein_coding	2	75935849	75938585	TTC30B|ENSG00000196659	19.8129	-0.0500905	0.409905	0.82769	0.0434013	0.126166	0.361466	black	CE8	13.5072	-0.0687673	0.309408	0.83844	-0.0462243	0.131521	0.613312	green	CO4	16.93	-0.03644	0.5608	0.851874	0.0218373	0.569224	0.950065	red	S16	17.4462	0.121111	0.683248	0.999696	-0.12541	0.658837	0.976921	grey	grey	5.12911	-0.15122	0.472002	0.793021	0.132036	0.688111	0.999925	grey	grey	16.0112	-0.0687028	0.811816	0.91959	-0.533574	0.0797306	0.319881	blue	WF7
Ttc30a2|ENSMUSG00000075272	protein_coding	2	75975740	75978170	NA	NA	NA	NA	NA	NA	NA	NA	NA	NA	NA	NA	NA	NA	NA	NA	NA	NA	NA	NA	NA	NA	NA	NA	NA	NA	NA	NA	0.31482	0.373946	0.619284	0.999696	NA	NA	NA	grey	grey	NA	NA	NA	NA	NA	NA	NA	NA	NA	0.392761	NA	NA	NA	-1.26569	0.108988	0.373323	red	WF4
Ttc30a1|ENSMUSG00000075271	protein_coding	2	75978247	75981967	TTC30A|ENSG00000197557	3.56055	0.0145114	0.872259	0.975819	0.0046372	0.922113	0.967505	black	CE8	2.72966	-0.0523312	0.535622	0.919893	-0.0537566	0.189803	0.680082	royalblue	CO13	3.23592	0.1895	0.0620693	0.371723	0.0083911	0.873487	0.987838	red	S16	0.995047	0.398365	0.396742	0.999696	0.283471	0.44294	0.968921	grey	grey	0.801963	0.0315513	0.936756	0.982852	0.140333	0.699101	0.999925	grey	grey	4.05873	0.205137	0.537713	0.773746	-0.327059	0.302998	0.605409	grey	grey
Pde11a|ENSMUSG00000075270	protein_coding	2	75989141	76338774	PDE11A|ENSG00000128655	0.206152	0.0842677	0.81891	0.967875	0.0216727	0.899963	0.960153	grey	grey	1.56753	0.139146	0.423114	0.883587	-0.177942	0.0675816	0.513003	magenta	CO2	0.957405	0.022873	0.937598	0.984943	0.0404665	0.786968	0.97811	brown	S6	0.282008	0.281727	0.764022	0.999696	0.282007	0.698058	0.979953	lightcyan	BF12	NA	NA	NA	NA	NA	NA	NA	NA	NA	0.546434	3.91495	0.0158817	0.174428	0.769874	0.50959	0.757438	grey	grey
Rbm45|ENSMUSG00000042369	protein_coding	2	76369984	76383768	RBM45|ENSG00000155636	48.691	-0.0352316	0.448933	0.848092	0.00634532	0.786399	0.90714	grey	grey	42.9123	0.0226816	0.597281	0.939065	-0.0135041	0.548566	0.893084	green	CO4	42.5074	-0.115831	0.00484426	0.115242	0.0281862	0.370849	0.909357	red	S16	18.5498	0.0320101	0.891655	0.999696	-0.0176989	0.934955	0.997356	grey	grey	13.8922	0.0906645	0.563053	0.84307	0.131902	0.415671	0.999925	grey	grey	33.1748	0.0797922	0.61415	0.820914	-0.18409	0.167292	0.455756	darkmagenta	WF13
Osbpl6|ENSMUSG00000042359	protein_coding	2	76406508	76600647	OSBPL6|ENSG00000079156	61.3564	-0.0157879	0.648006	0.920965	-0.0119483	0.47591	0.717458	turquoise	CE1	27.9308	0.00598053	0.879721	0.986988	-0.00866253	0.681252	0.937727	green	CO4	19.9181	-0.0369823	0.499008	0.821384	0.0494415	0.16449	0.830777	brown	S6	1.82651	0.290839	0.434043	0.999696	0.858437	0.0222374	0.81815	midnightblue	BF11	NA	NA	NA	NA	NA	NA	NA	NA	NA	4.24241	-0.44347	0.275828	0.588738	-0.449282	0.397279	0.685031	grey	grey
Prkra|ENSMUSG00000002731	protein_coding	2	76629898	76648015	PRKRA|ENSG00000180228	41.7122	-0.0259203	0.585557	0.902203	0.0276359	0.192543	0.451516	black	CE8	23.6208	-0.0468736	0.271758	0.817229	0.0257047	0.435236	0.845604	royalblue	CO13	22.2645	0.134398	0.00175692	0.068897	0.0362164	0.215471	0.856249	black	S9	27.7913	-0.171366	0.34103	0.999696	-0.107772	0.654175	0.976335	darkgrey	BF2	23.0925	-0.221066	0.101196	0.393735	0.134648	0.299625	0.999925	grey	grey	42.5363	0.0306902	0.880949	0.950716	-0.0471268	0.788633	0.906566	grey	grey
Fkbp7|ENSMUSG00000002732	protein_coding	2	76663044	76673116	FKBP7|ENSG00000079150	10.0262	-0.100522	0.255714	0.737306	-0.0968378	0.0432936	0.199249	royalblue	CE7	5.3761	-0.0796843	0.417214	0.881016	0.08831	0.104441	0.577846	black	CO3	4.87286	-0.0581856	0.564135	0.853469	-0.00204458	0.97371	0.996653	black	S9	35.8853	0.00914	0.97094	0.999696	-0.155903	0.499247	0.969101	darkgrey	BF2	4.37012	0.0366243	0.895464	0.971808	-0.19117	0.463336	0.999925	grey	grey	28.7591	-0.216101	0.439761	0.709319	0.105371	0.692483	0.859099	grey	grey
Plekha3|ENSMUSG00000002733	protein_coding	2	76675281	76696828	PLEKHA3|ENSG00000116095	52.1425	0.00943735	0.878665	0.977489	-0.0373412	0.0637128	0.244344	black	CE8	39.6811	0.0961424	0.00614888	0.223224	-0.0122195	0.618288	0.916795	cyan	CO26	42.0101	-0.0304598	0.545816	0.844165	0.0274752	0.404424	0.922297	red	S16	17.1321	0.237212	0.254744	0.999696	0.113981	0.582707	0.969101	darkgreen	BF3	14.1943	-0.071418	0.605238	0.861192	0.0415104	0.742755	0.999925	green	L23	133.35	-0.636121	0.127075	0.43322	0.380578	0.36544	0.658836	steelblue	WF12
Ttn|ENSMUSG00000051747	protein_coding	2	76703980	76982547	TTN|ENSG00000155657	0.0202216	-0.090674	0.751358	0.94991	0.144652	0.322208	0.587897	grey	grey	0.0209065	-0.0617588	0.87401	0.986226	-0.0931602	0.635337	0.922481	grey	grey	0.0208248	0.199239	0.320878	0.710665	0.0724687	0.590551	0.951468	brown	S6	2.57913	0.292268	0.871622	0.999696	0.472148	0.335715	0.964629	midnightblue	BF11	0.0126758	4.691	1.52332e-05	0.00128852	0.317514	0.302192	0.999925	black	L5	0.0209795	0.335851	0.585852	0.802761	-0.606908	0.725552	0.875226	blue	WF7
Ccdc141|ENSMUSG00000044033	protein_coding	2	77009902	77170636	CCDC141|ENSG00000163492	6.0766	-0.122073	0.0672484	0.483179	0.0572004	0.2128	0.477131	turquoise	CE1	6.49333	-0.161213	0.0195764	0.375897	-0.026629	0.524646	0.884942	skyblue3	CO14	5.9621	0.125882	0.122419	0.493076	-0.0265635	0.592247	0.952295	lightcyan	S15	0.596449	-0.399059	0.311444	0.999696	0.280113	0.466405	0.968921	midnightblue	BF11	4.07255	-0.446823	0.0244959	0.186994	-0.447216	0.118332	0.999925	darkgreen	L20	2.49943	-1.05693	0.0311294	0.242366	0.0439429	0.935691	0.975418	grey	grey
Sestd1|ENSMUSG00000042272	protein_coding	2	77180340	77280592	SESTD1|ENSG00000187231	51.9171	0.0294655	0.432809	0.837635	-0.0510925	0.00815531	0.0748428	turquoise	CE1	28.3617	0.00419576	0.92262	0.990004	-0.00796183	0.695817	0.942066	sienna3	CO19	15.9307	0.00434365	0.947719	0.987101	0.0111414	0.753648	0.97461	brown	S6	4.71986	0.106264	0.614691	0.999696	0.0115597	0.963353	0.997356	plum1	BF14	0.694108	-0.656247	0.0127081	0.127584	0.19157	0.474137	0.999925	darkmagenta	L25	22.1413	-0.807235	0.0250873	0.219869	0.138458	0.424696	0.700804	grey	grey
Zfp385b|ENSMUSG00000027016	protein_coding	2	77410634	77819639	ZNF385B|ENSG00000144331	33.1204	0.0602134	0.2463	0.727644	-0.0848835	0.000108383	0.00475205	grey	grey	14.0857	-0.112786	0.161772	0.723508	-0.108705	0.00940111	0.269181	violet	CO20	17.1611	-0.11511	0.195644	0.594252	0.0247665	0.651153	0.963722	grey60	S25	0.294182	0.0716069	0.916009	0.999696	0.0194724	0.969082	0.997818	midnightblue	BF11	5.64571	-0.224212	0.119325	0.429021	-0.208091	0.337567	0.999925	grey	grey	1.59026	-1.5026	0.00128835	0.0446593	0.293233	0.803749	0.912835	grey	grey
Gm13944|ENSMUSG00000085845	antisense	2	77462669	77480938	NA	23.9899	0.0969235	0.542936	0.884142	0.0287714	0.692418	0.858419	midnightblue	CE5	NA	NA	NA	NA	NA	NA	NA	NA	NA	NA	NA	NA	NA	NA	NA	NA	NA	NA	NA	NA	NA	NA	NA	NA	NA	NA	NA	NA	NA	NA	NA	NA	NA	NA	NA	NA	NA	NA	NA	NA	NA	NA	NA	NA	NA
Cwc22|ENSMUSG00000027014	protein_coding	2	77881159	77946375	CWC22|ENSG00000163510	13.8778	-0.037475	0.371232	0.809712	-0.00314216	0.906169	0.96213	grey	grey	9.37301	-0.025944	0.635281	0.943626	-0.0337663	0.306295	0.775285	green	CO4	11.2448	-0.0990801	0.0173318	0.213048	0.0110931	0.720406	0.972392	brown	S6	5.54391	0.056493	0.761506	0.999696	-0.0704416	0.70751	0.980341	grey	grey	3.86001	-0.317452	0.0841854	0.358501	0.0516959	0.730798	0.999925	lightcyan	L13	8.66132	0.179693	0.273641	0.587185	-0.136896	0.207335	0.508363	darkmagenta	WF13
Ube2e3|ENSMUSG00000027011	protein_coding	2	78868124	78921293	UBE2E3|ENSG00000170035	81.9773	0.0473664	0.400467	0.82229	-0.0108303	0.574397	0.787562	magenta	CE3	50.1111	0.0429768	0.541084	0.920438	-0.022873	0.411744	0.833966	cyan	CO26	43.057	0.0501674	0.486808	0.814016	-0.00391861	0.928739	0.99254	red	S16	16.0185	0.0900542	0.62795	0.999696	0.0452888	0.812055	0.990262	plum1	BF14	15.6136	-0.0342312	0.773896	0.933908	0.00386151	0.973066	0.999925	turquoise	L18	21.462	0.40772	0.0331349	0.248495	-0.0801277	0.621053	0.821377	bisque4	WF11
Itga4|ENSMUSG00000027009	protein_coding	2	79255426	79333123	ITGA4|ENSG00000115232	0.939977	0.301811	0.0416857	0.409411	0.224521	0.000872502	0.0190024	pink	CE11	2.65134	0.076414	0.586999	0.937351	-0.0262077	0.677938	0.935155	grey	grey	0.927741	-0.0458722	0.78449	0.943652	0.0728536	0.477171	0.935052	grey	grey	0.620732	-0.116405	0.806551	0.999696	0.979094	0.0383095	0.926455	midnightblue	BF11	0.414317	-0.21074	0.511239	0.814796	-0.0723441	0.811428	0.999925	purple	L24	0.968633	-0.249327	0.463711	0.726332	0.818763	0.0173562	0.151153	cyan	WF10
Cerkl|ENSMUSG00000075256	protein_coding	2	79330543	79456785	CERKL|ENSG00000188452	9.38573	-0.210987	0.0247014	0.331388	5.0532e-05	0.998974	0.999509	turquoise	CE1	0.98262	0.16405	0.231876	0.788232	0.0909796	0.216834	0.707949	midnightblue	CO8	0.32123	-0.465662	0.0862809	0.42856	-0.10628	0.526408	0.944901	skyblue3	S14	3.24122	-0.180867	0.480716	0.999696	0.153246	0.710895	0.980341	grey	grey	2.16267	-0.615249	0.0126596	0.127449	-0.20763	0.496777	0.999925	grey	grey	0.215131	0.237168	0.775639	0.903709	-1.89763	0.0649705	0.288266	blue	WF7
Neurod1|ENSMUSG00000034701	protein_coding	2	79452521	79456751	NEUROD1|ENSG00000162992	578.365	-0.132282	0.0987747	0.553017	-0.0485773	0.132927	0.372195	magenta	CE3	13.5024	0.0333157	0.782435	0.972268	0.0150748	0.809178	0.966008	brown	CO18	1.84756	-0.384685	0.2978	0.69088	0.0627689	0.84686	0.984919	skyblue3	S14	NA	NA	NA	NA	NA	NA	NA	NA	NA	NA	NA	NA	NA	NA	NA	NA	NA	NA	NA	NA	NA	NA	NA	NA	NA	NA	NA
Ssfa2|ENSMUSG00000027007	protein_coding	2	79635352	79672966	SSFA2|ENSG00000138434	45.8683	0.0327432	0.490909	0.864013	0.0755878	0.000855409	0.0187039	turquoise	CE1	31.1379	0.032474	0.395673	0.873024	0.0256204	0.31428	0.778884	darkred	CO10	28.9875	-0.0209193	0.738977	0.926987	-0.0262443	0.516693	0.94105	green	S28	62.4358	0.187009	0.424102	0.999696	0.26079	0.283384	0.961283	darkgreen	BF3	22.8981	-0.26329	0.0189647	0.163871	-0.0458285	0.730352	0.999925	plum1	L14	30.232	-0.153704	0.744626	0.888947	-0.812583	0.130678	0.404256	blue	WF7
Pde1a|ENSMUSG00000059173	protein_coding	2	79834453	80129458	PDE1A|ENSG00000115252	2.03381	-0.0909469	0.643093	0.919679	0.0757281	0.452243	0.699988	pink	CE11	86.6253	0.15245	0.0726626	0.601035	0.00681531	0.877811	0.978677	green	CO4	33.7811	-0.0869387	0.611713	0.87469	-0.0990535	0.355881	0.905267	darkgreen	S7	13.8034	-0.00813624	0.97367	0.999696	-0.330803	0.23779	0.961283	paleturquoise	BF15	1.11133	-0.279227	0.328421	0.686903	-0.32427	0.252037	0.999925	grey	grey	15.896	0.281534	0.121895	0.426392	0.227364	0.371084	0.662996	grey	grey
Prdx6b|ENSMUSG00000050114	protein_coding	2	80292472	80295356	NA	NA	NA	NA	NA	NA	NA	NA	NA	NA	NA	NA	NA	NA	NA	NA	NA	NA	NA	NA	NA	NA	NA	NA	NA	NA	NA	NA	NA	NA	NA	NA	NA	NA	NA	NA	NA	NA	NA	NA	NA	NA	NA	NA	NA	NA	0.87645	2.38489	0.189334	0.507118	1.43336	0.0584622	0.273602	skyblue3	WF3
Dnajc10|ENSMUSG00000027006	protein_coding	2	80315466	80354043	DNAJC10|ENSG00000077232	56.9817	0.00046467	0.989885	0.997646	-0.0307946	0.124611	0.359	magenta	CE3	50.7173	0.0430671	0.258782	0.808038	-0.0420396	0.0440601	0.452246	green	CO4	53.9733	-0.0159228	0.689754	0.907069	0.010913	0.641834	0.962755	red	S16	14.0911	0.1588	0.329874	0.999696	0.204058	0.267749	0.961283	midnightblue	BF11	15.855	-0.0700031	0.618058	0.866862	-0.0770838	0.548033	0.999925	grey	grey	330.843	-1.05024	0.00168581	0.0522632	0.85821	0.00280552	0.0514828	darkred	WF5
Frzb|ENSMUSG00000027004	protein_coding	2	80411970	80447625	FRZB|ENSG00000162998	4.0253	0.182732	0.181566	0.667543	-0.163088	0.0120364	0.0952228	magenta	CE3	22.3368	0.0139522	0.927955	0.990667	-0.00102997	0.989956	0.997917	orange	CO6	4.40852	-0.0359	0.868178	0.964917	0.023604	0.88792	0.989322	grey60	S25	0.555683	-1.01427	0.31232	0.999696	0.767067	0.28327	0.961283	midnightblue	BF11	1.04193	0.410966	0.274198	0.633097	0.242132	0.469831	0.999925	grey	grey	0.640318	-1.39365	0.17799	0.494944	-0.940515	0.478612	0.738929	grey	grey
Nckap1|ENSMUSG00000027002	protein_coding	2	80500512	80581380	NCKAP1|ENSG00000061676	307.393	0.0267314	0.348233	0.794938	-0.00710294	0.550384	0.770254	pink	CE11	364.483	0.0609284	0.0626327	0.576564	-0.0193232	0.416312	0.837312	magenta	CO2	356.252	-0.144654	0.0193832	0.223878	0.0399228	0.163228	0.829208	red	S16	87.4365	0.0277218	0.875197	0.999696	0.200565	0.258242	0.961283	darkgreen	BF3	64.6282	-0.141646	0.171762	0.512654	-0.00813057	0.927454	0.999925	black	L5	132.889	-0.0657422	0.717017	0.875063	-0.150027	0.338911	0.636402	grey	grey
Gm13689|ENSMUSG00000081487	processed_pseudogene	2	80549712	80550396	NA	3.36456	0.207225	0.529576	0.87865	-0.41106	0.41925	0.673511	turquoise	CE1	2.43423	-0.0488766	0.894566	0.987805	-0.0502486	0.693831	0.941181	darkgreen	CO28	4.99586	-0.792803	0.0744137	0.400919	0.172977	0.275314	0.885959	tan	S11	0.937665	1.42531	0.131129	0.999696	-0.318094	0.668781	0.977855	darkgrey	BF2	NA	NA	NA	NA	NA	NA	NA	NA	NA	2.34864	2.40404	0.00527681	0.0970575	0.0845382	0.820283	0.92182	bisque4	WF11
Gm13688|ENSMUSG00000083284	processed_pseudogene	2	80602733	80603340	NA	6.51551	0.00791797	0.946869	0.99012	0.044892	0.580815	0.791387	black	CE8	9.02044	0.0199422	0.850895	0.981456	-0.00107989	0.985798	0.997917	grey	grey	10.3444	0.0717616	0.437626	0.786284	0.0401327	0.482221	0.935053	grey	grey	NA	NA	NA	NA	NA	NA	NA	NA	NA	NA	NA	NA	NA	NA	NA	NA	NA	NA	2.70218	-0.122794	0.827931	0.927004	0.236884	0.698703	0.862543	grey	grey
Dusp19|ENSMUSG00000027001	protein_coding	2	80617045	80632361	DUSP19|ENSG00000162999	11.815	-0.0517277	0.417851	0.830056	-0.00165095	0.966696	0.986335	magenta	CE3	11.7066	0.0917598	0.131399	0.687337	-0.00979907	0.790332	0.961889	violet	CO20	14.1236	-0.0464581	0.585796	0.862742	0.0025775	0.953399	0.995601	darkturquoise	S10	4.77272	0.0681421	0.795495	0.999696	0.322189	0.179641	0.961283	darkgreen	BF3	3.45111	-0.140448	0.558287	0.841168	0.0999854	0.691315	0.999925	cyan	L29	6.87503	-0.108975	0.655532	0.844409	-0.157109	0.396798	0.684537	grey	grey
Nup35|ENSMUSG00000026999	protein_coding	2	80617236	80658906	NUP35|ENSG00000163002	9.60327	-0.0229371	0.706351	0.935039	0.0504255	0.0927503	0.301894	black	CE8	6.98841	0.0800817	0.151905	0.716493	0.00760503	0.815228	0.967182	green	CO4	9.50713	0.0499214	0.353165	0.735535	0.0488862	0.193389	0.850456	black	S9	2.37955	-0.11686	0.73501	0.999696	-0.0398065	0.880026	0.995926	grey	grey	1.06725	-0.0441382	0.896866	0.972627	0.123258	0.70476	0.999925	steelblue	L9	4.31142	-0.17388	0.492737	0.744002	-0.0237129	0.912515	0.966516	grey	grey
Gm4735|ENSMUSG00000064193	processed_pseudogene	2	80837141	80838442	NA	1.3555	0.039282	0.799259	0.961941	0.170215	0.189217	0.447436	grey	grey	1.38164	0.202164	0.208514	0.769094	0.0302488	0.792642	0.962564	green	CO4	1.10652	0.0257253	0.908485	0.977825	0.093694	0.47507	0.93483	grey	grey	2.71654	-0.0158075	0.975811	0.999696	-0.479897	0.369479	0.966116	grey	grey	NA	NA	NA	NA	NA	NA	NA	NA	NA	0.601832	1.10551	0.216334	0.53497	-1.78542	0.0479335	0.248757	grey	grey
Zfp804a|ENSMUSG00000070866	protein_coding	2	82053222	82259879	ZNF804A|ENSG00000170396	6.60912	0.113757	0.0918629	0.53748	0.0712855	0.079754	0.277698	turquoise	CE1	8.50223	0.0920722	0.239386	0.793903	-0.0849909	0.107404	0.581309	magenta	CO2	14.7841	0.155466	0.132111	0.505314	0.0460109	0.539084	0.946158	midnightblue	S8	NA	NA	NA	NA	NA	NA	NA	NA	NA	NA	NA	NA	NA	NA	NA	NA	NA	NA	NA	NA	NA	NA	NA	NA	NA	NA	NA
Gm13680|ENSMUSG00000081400	processed_pseudogene	2	83353157	83353949	NA	0.690558	0.283168	0.216692	0.697118	NA	NA	NA	blue	CE2	1.24463	0.581433	0.0337824	0.464313	NA	NA	NA	saddlebrown	CO5	1.1926	-0.0312681	0.877321	0.968	NA	NA	NA	brown	S6	0.976039	-0.00898616	0.992619	0.999696	-0.779216	0.45385	0.968921	grey	grey	0.660542	0.200877	0.797787	0.943028	NA	NA	NA	darkorange	L11	1.94936	0.25627	0.680756	0.855543	0.239754	0.59067	0.804638	grey	grey
Zc3h15|ENSMUSG00000027091	protein_coding	2	83644435	83664622	NA	83.4091	0.120676	0.00882564	0.205862	-0.00236858	0.889969	0.955457	black	CE8	105.313	0.0457442	0.262029	0.808824	-0.0468639	0.00327342	0.173254	green	CO4	89.1553	0.0419167	0.317607	0.708378	0.0172846	0.520473	0.942087	salmon	S12	35.476	-0.13723	0.475779	0.999696	-0.053014	0.779671	0.988247	black	BF9	35.7756	-0.162194	0.1515	0.484017	-0.114359	0.410105	0.999925	grey	grey	62.2976	0.306712	0.147393	0.460468	-0.0680158	0.42207	0.699308	bisque4	WF11
Itgav|ENSMUSG00000027087	protein_coding	2	83724397	83806916	ITGAV|ENSG00000138448	19.8667	-0.0831949	0.069204	0.489935	-0.0606917	0.0318018	0.168075	turquoise	CE1	29.6338	0.0179026	0.788398	0.973439	-0.0778682	0.0223739	0.353861	lightgreen	CO25	27.5821	-0.0816332	0.164625	0.554033	0.0342326	0.348716	0.903485	brown	S6	6.10295	-0.0240083	0.888857	0.999696	0.432813	0.118372	0.961283	midnightblue	BF11	6.41745	-0.228211	0.063798	0.310101	-0.00456596	0.970348	0.999925	grey	grey	15.3868	-0.515211	0.137407	0.447961	-0.1896	0.64634	0.833182	blue	WF7
Fam171b|ENSMUSG00000048388	protein_coding	2	83812636	83883486	FAM171B|ENSG00000144369	102.045	0.0580017	0.208295	0.690109	0.0205034	0.159878	0.411208	pink	CE11	195.786	0.013159	0.804144	0.975748	-0.045787	0.0539786	0.487214	green	CO4	171.255	-0.100548	0.14788	0.531157	0.014563	0.662074	0.964343	darkturquoise	S10	0.58091	0.131656	0.841046	0.999696	0.0436036	0.93162	0.997356	plum1	BF14	1.00712	-0.0314624	0.913094	0.977101	-0.15018	0.591202	0.999925	green	L23	1.7421	-0.847001	0.0292772	0.234936	-0.519722	0.494787	0.747855	grey	grey
Calcrl|ENSMUSG00000059588	protein_coding	2	84330626	84425411	CALCRL|ENSG00000064989	5.42936	0.0479967	0.643948	0.919679	-0.0539394	0.247001	0.513766	magenta	CE3	4.19854	0.123532	0.254459	0.804615	0.0887408	0.0576985	0.49819	black	CO3	4.24986	0.0852978	0.400549	0.766214	0.0815809	0.0769323	0.756994	red	S16	6.99074	0.198932	0.408492	0.999696	-0.0310167	0.918025	0.996178	midnightblue	BF11	9.22281	-0.282698	0.0644967	0.312301	-0.298616	0.0616467	0.999925	black	L5	9.15285	-0.0637104	0.855837	0.938993	-0.053848	0.817124	0.920308	grey	grey
Tfpi|ENSMUSG00000027082	protein_coding	2	84432855	84476775	TFPI|ENSG00000003436	2.73937	-0.186314	0.0738581	0.500248	0.0692892	0.254296	0.520977	magenta	CE3	2.61182	0.160276	0.229201	0.786736	0.0892221	0.156648	0.644509	lightcyan	CO15	1.87401	-0.161729	0.199315	0.59754	0.00647091	0.929731	0.992642	darkolivegreen	S31	2.7869	0.519336	0.0738276	0.999696	0.197952	0.535515	0.969101	plum1	BF14	3.35247	-0.306128	0.14847	0.479515	-0.293968	0.127683	0.999925	greenyellow	L17	8.00328	0.0383787	0.920847	0.967305	0.220106	0.691374	0.858269	grey	grey
Gm13710|ENSMUSG00000087362	lincRNA	2	84500760	84531322	NA	NA	NA	NA	NA	NA	NA	NA	NA	NA	1.08535	0.501999	0.0662115	0.586128	NA	NA	NA	grey	grey	NA	NA	NA	NA	NA	NA	NA	NA	NA	NA	NA	NA	NA	NA	NA	NA	NA	NA	0.767313	0.266496	0.715275	0.912401	NA	NA	NA	grey	grey	0.761472	-0.360281	0.659666	0.846573	NA	NA	NA	grey	grey
Ctnnd1|ENSMUSG00000034101	protein_coding	2	84600071	84650765	CTNND1|ENSG00000198561	5.02601	0.0359637	0.603628	0.905838	-0.0710313	0.0436871	0.200019	magenta	CE3	5.47386	0.0386684	0.596563	0.939065	-0.0165753	0.685639	0.938804	darkorange	CO16	4.11832	-0.0670002	0.300529	0.692907	0.00738378	0.883612	0.989322	cyan	S1	4.30745	0.0294868	0.880797	0.999696	-0.34564	0.149044	0.961283	darkgrey	BF2	5.11843	0.241067	0.182337	0.526159	0.00365362	0.982358	0.999925	grey	grey	13.0362	0.0612318	0.803586	0.916068	0.0681219	0.546592	0.782229	grey	grey
2700094K13Rik|ENSMUSG00000076437	protein_coding	2	84669215	84670770	C11orf31|ENSG00000211450	51.4232	-0.0315224	0.587998	0.903728	0.00717924	0.848387	0.937036	turquoise	CE1	35.7519	-0.0147951	0.780694	0.971947	-0.00237704	0.948238	0.991684	brown	CO18	27.6037	0.110073	0.207345	0.607533	0.0447038	0.315051	0.89172	paleturquoise	S18	20.6096	-0.190608	0.456224	0.999696	-0.261212	0.341665	0.964629	black	BF9	11.4037	0.338546	0.0957281	0.383435	-0.396075	0.061453	0.999925	turquoise	L18	35.0793	0.837424	0.101014	0.397331	-0.280609	0.390077	0.678883	bisque4	WF11
Tmx2|ENSMUSG00000050043	protein_coding	2	84671316	84679140	TMX2|ENSG00000213593	180.996	0.0927877	0.0696646	0.490528	0.069038	0.000127614	0.00542328	blue	CE2	139.251	0.0140501	0.664035	0.950428	-0.0123996	0.508646	0.878555	green	CO4	142.42	0.0894137	0.0687697	0.387529	0.025597	0.29321	0.887297	salmon	S12	47.1155	-0.0238969	0.901111	0.999696	0.0283783	0.837981	0.991665	grey	grey	26.3463	-0.064125	0.60353	0.860541	0.101602	0.457709	0.999925	grey	grey	46.8159	0.241424	0.441436	0.710412	-0.364405	0.273671	0.575884	brown	WF8
Med19|ENSMUSG00000027080	protein_coding	2	84678402	84688215	MED19|ENSG00000156603	62.1969	-0.0181571	0.513514	0.872773	-0.0399396	0.0147271	0.106962	magenta	CE3	49.6458	-0.00767348	0.815407	0.9768	-0.0329371	0.118484	0.596993	green	CO4	48.8666	-0.0102631	0.807576	0.949464	0.0128771	0.552978	0.946659	red	S16	11.9207	0.126833	0.583283	0.999696	0.060025	0.761169	0.988247	grey	grey	15.1395	0.136076	0.349805	0.702373	-0.117894	0.434947	0.999925	grey	grey	49.5617	-0.132307	0.515182	0.758367	0.162732	0.231255	0.534635	grey	grey
Zdhhc5|ENSMUSG00000034075	protein_coding	2	84687970	84715180	ZDHHC5|ENSG00000156599	60.29	0.0195292	0.580572	0.899263	0.00261722	0.918565	0.966117	darkred	CE14	36.6593	0.0186542	0.611031	0.941108	-0.0493767	0.0456804	0.455913	green	CO4	31.7375	0.0651295	0.188392	0.58424	0.00374349	0.881537	0.989322	magenta	S2	41.8989	0.182276	0.231667	0.999696	0.412413	0.140998	0.961283	midnightblue	BF11	37.7207	-0.0216496	0.83898	0.957237	-0.0262062	0.818011	0.999925	green	L23	60.5766	-0.294426	0.307126	0.614441	0.223405	0.389454	0.678453	cyan	WF10
Clp1|ENSMUSG00000027079	protein_coding	2	84722104	84727350	CLP1|ENSG00000172409	14.231	-0.108956	0.0708011	0.49435	-0.0208785	0.58496	0.793772	black	CE8	9.4262	-0.0869941	0.160871	0.723246	-0.000992914	0.97561	0.996355	grey	grey	9.23485	-0.0660569	0.24847	0.649003	-0.0201719	0.583263	0.951306	pink	S4	14.8876	-0.124386	0.642524	0.999696	-0.311165	0.0802181	0.956342	grey	grey	13.4926	-0.257304	0.120416	0.430764	-0.173663	0.34049	0.999925	brown	L15	17.2976	0.125973	0.566902	0.791069	0.104765	0.809664	0.915884	darkred	WF5
Ypel4|ENSMUSG00000034059	protein_coding	2	84734058	84738655	YPEL4|ENSG00000166793	179.075	-0.0489973	0.451978	0.849458	-0.0973588	0.00202263	0.0321378	darkred	CE14	121.26	-0.0366704	0.412543	0.87926	-0.00151733	0.949262	0.991812	blue	CO1	86.3235	0.0501679	0.491148	0.817274	-0.0739268	0.0926614	0.780276	blue	S17	0.73403	0.111932	0.863406	0.999696	-0.0076386	0.98415	0.999166	white	BF4	NA	NA	NA	NA	NA	NA	NA	NA	NA	1.44581	-0.622923	0.282361	0.594927	-0.148892	0.740544	0.882246	grey	grey
Gm19426|ENSMUSG00000097187	protein_coding	2	84742169	84743655	NA	3.70122	-0.149254	0.281224	0.756337	0.0333238	0.734474	0.881795	turquoise	CE1	2.70268	-0.186568	0.281958	0.822483	0.0615168	0.509201	0.87858	brown	CO18	3.07623	0.144844	0.340732	0.726359	-0.136247	0.145846	0.826402	black	S9	1.76773	1.02368	0.287318	0.999696	-1.10927	0.0502868	0.938309	lightcyan	BF12	2.52578	0.473241	0.284263	0.643938	0.119883	0.793577	0.999925	turquoise	L18	2.54216	2.25709	0.00491174	0.0926806	2.04894	0.000419429	0.0152974	bisque4	WF11
Serping1|ENSMUSG00000023224	protein_coding	2	84765387	84775444	SERPING1|ENSG00000149131	27.0739	-0.178143	0.135345	0.6184	-0.186035	0.00139019	0.0254206	royalblue	CE7	7.8162	0.219581	0.275796	0.819494	0.198302	0.164623	0.654964	lightcyan	CO15	7.16005	-0.0865876	0.675608	0.901221	-0.252345	0.0573387	0.721626	darkolivegreen	S31	78.62	-0.0739701	0.740141	0.999696	-0.540591	0.137839	0.961283	yellowgreen	BF10	919.411	0.234969	0.0196	0.167566	-0.0332117	0.766698	0.999925	lightyellow	L22	344.296	-0.864691	0.000181746	0.0121306	1.82592	0.0069185	0.0873835	grey	grey
Ube2l6|ENSMUSG00000027078	protein_coding	2	84798828	84810335	UBE2L6|ENSG00000156587	5.95662	-0.189998	0.366288	0.806916	-0.162205	0.165082	0.418167	grey	grey	8.3548	0.148561	0.483721	0.904206	0.028018	0.764455	0.95502	grey	grey	5.53526	-0.210003	0.517941	0.830942	-0.131211	0.390629	0.919246	grey	grey	10.8291	0.132859	0.567146	0.999696	0.102895	0.783724	0.988247	green	BF7	54.7284	0.109492	0.330921	0.688419	0.0824228	0.553489	0.999925	turquoise	L18	14.9465	0.136733	0.698435	0.865271	0.882004	0.0393152	0.224068	greenyellow	WF6
Smtnl1|ENSMUSG00000027077	protein_coding	2	84811176	84822652	SMTNL1|ENSG00000214872	NA	NA	NA	NA	NA	NA	NA	NA	NA	NA	NA	NA	NA	NA	NA	NA	NA	NA	NA	NA	NA	NA	NA	NA	NA	NA	NA	7.44475	0.112709	0.948062	0.999696	-0.561602	0.376612	0.967445	mediumpurple3	BF1	0.0444889	NA	NA	NA	0.17839	0.850744	0.999925	cyan	L29	NA	NA	NA	NA	NA	NA	NA	NA	NA
Timm10|ENSMUSG00000027076	protein_coding	2	84826997	84830213	TIMM10|ENSG00000134809	57.9629	0.0451018	0.3396	0.793224	0.068889	0.0261656	0.150323	blue	CE2	66.1511	0.0179314	0.682281	0.954391	-0.00680966	0.844512	0.972095	green	CO4	62.4633	0.0640265	0.21229	0.613957	0.0520233	0.187952	0.850456	pink	S4	102.057	-0.106333	0.635907	0.999696	-0.340694	0.0798187	0.956342	darkgrey	BF2	36.6636	0.209222	0.196146	0.544288	-0.238478	0.0974294	0.999925	grey	grey	40.1943	0.75221	0.0415377	0.271028	-0.996593	0.0772698	0.315423	grey	grey
Slc43a1|ENSMUSG00000027075	protein_coding	2	84838850	84863594	SLC43A1|ENSG00000149150	NA	NA	NA	NA	NA	NA	NA	NA	NA	NA	NA	NA	NA	NA	NA	NA	NA	NA	NA	NA	NA	NA	NA	NA	NA	NA	NA	10.6454	0.269636	0.518083	0.999696	-0.473747	0.0483551	0.938309	grey	grey	3.87836	0.825615	6.54878e-06	0.00069762	-0.155415	0.492763	0.999925	grey	grey	5.14986	0.49589	0.0188143	0.189493	0.677088	0.0091493	0.103749	cyan	WF10
Rtn4rl2|ENSMUSG00000050896	protein_coding	2	84871924	84886710	RTN4RL2|ENSG00000186907	NA	NA	NA	NA	NA	NA	NA	NA	NA	39.1495	0.1457	0.160069	0.723246	0.00579329	0.915522	0.98584	white	CO29	2.37714	-0.644202	0.0645645	0.379132	0.273663	0.361119	0.908267	greenyellow	S23	0.998962	0.454218	0.617732	0.999696	0.461717	0.391328	0.967445	green	BF7	NA	NA	NA	NA	NA	NA	NA	NA	NA	1.16584	-0.519187	0.318818	0.621799	2.14934	0.00381717	0.0621117	darkolivegreen	WF1
Slc43a3|ENSMUSG00000027074	protein_coding	2	84936579	84958509	SLC43A3|ENSG00000134802	0.575947	0.173406	0.332616	0.78955	-0.0230122	0.797635	0.912291	grey	grey	0.355532	-0.138781	0.680779	0.954069	0.15809	0.353585	0.800379	darkgrey	CO27	0.631549	0.0427643	0.898065	0.973154	-0.123248	0.504348	0.937448	grey60	S25	23.695	0.182567	0.546228	0.999696	0.433789	0.00306775	0.417936	grey	grey	17.2004	-0.210585	0.115133	0.420706	0.180078	0.210382	0.999925	grey	grey	23.1606	0.0321824	0.944443	0.977089	0.876855	0.00589008	0.0808074	cyan	WF10
P2rx3|ENSMUSG00000027071	protein_coding	2	84998583	85037462	P2RX3|ENSG00000109991	1.24783	0.0352399	0.797114	0.961087	0.0435431	0.586801	0.794559	grey	grey	1.81184	0.0718443	0.552259	0.924403	-0.0250774	0.693895	0.941181	grey	grey	1.33226	0.226184	0.0809425	0.415378	0.00363652	0.957614	0.995726	grey	grey	1.06357	-0.211286	0.660563	0.999696	-0.233131	0.623532	0.970702	grey	grey	1.94485	-0.029982	0.915902	0.977396	0.279366	0.373467	0.999925	grey	grey	1.60251	0.326982	0.549012	0.780373	-0.126079	0.816148	0.920028	grey	grey
Ssrp1|ENSMUSG00000027067	protein_coding	2	85037234	85047109	SSRP1|ENSG00000149136	125.41	0.0229741	0.568388	0.893175	-0.0225261	0.194568	0.45464	purple	CE12	88.2243	-0.0171487	0.485805	0.904806	-0.0095181	0.585625	0.906687	orange	CO6	92.1698	-0.0177965	0.610871	0.874214	0.00803824	0.767206	0.976655	magenta	S2	33.2261	-0.0161381	0.91254	0.999696	-0.128371	0.466267	0.968921	grey	grey	36.0361	-0.0080141	0.938475	0.982852	0.00460244	0.965777	0.999925	turquoise	L18	75.0712	0.451357	0.167149	0.482709	0.00265706	0.987241	0.994331	bisque4	WF11
Tnks1bp1|ENSMUSG00000033955	protein_coding	2	85048022	85073048	TNKS1BP1|ENSG00000149115	28.1526	0.0218455	0.595792	0.90454	-0.0156818	0.410403	0.666277	midnightblue	CE5	48.5528	0.0518695	0.274482	0.819411	0.00233346	0.939088	0.989944	pink	CO32	27.3015	-0.0915964	0.195074	0.593776	0.0291995	0.426448	0.926833	greenyellow	S23	38.4496	0.00458822	0.97767	0.999696	-0.103227	0.608817	0.970337	lightcyan	BF12	15.7675	0.053065	0.641279	0.877644	-0.0868298	0.505117	0.999925	grey	grey	51.7813	0.184167	0.510553	0.755491	0.642211	0.00633396	0.0834265	grey	grey
Aplnr|ENSMUSG00000044338	protein_coding	2	85136225	85139923	APLNR|ENSG00000134817	0.896126	0.560222	0.0460551	0.423603	0.31558	0.0234882	0.141048	grey	grey	0.403855	0.0918571	0.711039	0.95832	0.163422	0.281585	0.755132	paleturquoise	CO17	0.41083	0.692116	0.0486011	0.33567	0.168306	0.4054	0.922297	darkolivegreen	S31	20.6019	0.698737	0.0336614	0.999696	0.00800846	0.98045	0.998633	grey	grey	NA	NA	NA	NA	NA	NA	NA	NA	NA	15.4985	1.53264	6.0784e-06	0.000900865	-0.898914	0.0691853	0.298355	red	WF4
Lrrc55|ENSMUSG00000075224	protein_coding	2	85162334	85196699	LRRC55|ENSG00000183908	3.60471	0.127348	0.275549	0.753286	0.315289	1.02827e-07	2.21332e-05	grey	grey	21.0138	-0.0502819	0.728315	0.960206	-0.124967	0.0778887	0.531067	royalblue	CO13	12.9539	0.48692	0.0250535	0.251795	0.0892222	0.357764	0.906933	grey60	S25	0.180094	1.53322	0.0521531	0.999696	0.677488	0.390444	0.967445	plum1	BF14	NA	NA	NA	NA	NA	NA	NA	NA	NA	NA	NA	NA	NA	NA	NA	NA	NA	NA
4833423E24Rik|ENSMUSG00000075217	protein_coding	2	85483594	85519024	NA	NA	NA	NA	NA	NA	NA	NA	NA	NA	NA	NA	NA	NA	NA	NA	NA	NA	NA	0.147709	0.438538	0.183123	0.577159	NA	NA	NA	grey	grey	NA	NA	NA	NA	NA	NA	NA	NA	NA	NA	NA	NA	NA	NA	NA	NA	NA	NA	NA	NA	NA	NA	NA	NA	NA	NA	NA
Olfr1033|ENSMUSG00000045392	protein_coding	2	86041317	86042249	NA	NA	NA	NA	NA	NA	NA	NA	NA	NA	NA	NA	NA	NA	NA	NA	NA	NA	NA	NA	NA	NA	NA	NA	NA	NA	NA	NA	0.659677	NA	NA	NA	0.154807	0.838585	0.991665	grey	grey	8.75002	-0.531351	0.0945397	0.381191	-0.0473291	0.850555	0.999925	brown	L15	3.66514	-0.488403	0.262627	0.577211	0.472412	0.632623	0.826355	grey	grey
Olfr1034|ENSMUSG00000102091	protein_coding	2	86046484	86047416	OR5M9|ENSG00000150269	NA	NA	NA	NA	NA	NA	NA	NA	NA	NA	NA	NA	NA	NA	NA	NA	NA	NA	NA	NA	NA	NA	NA	NA	NA	NA	NA	NA	NA	NA	NA	NA	NA	NA	NA	NA	6.66277	-0.636618	0.068834	0.323796	0.192087	0.501537	0.999925	brown	L15	0.840668	-1.15113	0.0423373	0.273216	0.516556	0.644795	0.832332	grey	grey
Gm1826|ENSMUSG00000082028	processed_pseudogene	2	87393483	87394644	NA	NA	NA	NA	NA	NA	NA	NA	NA	NA	NA	NA	NA	NA	NA	NA	NA	NA	NA	NA	NA	NA	NA	NA	NA	NA	NA	NA	NA	NA	NA	NA	NA	NA	NA	NA	NA	NA	NA	NA	NA	NA	NA	NA	NA	NA	0.94245	-1.44442	0.14102	0.452435	NA	NA	NA	blue	WF7
Gm13736|ENSMUSG00000082908	processed_pseudogene	2	87526145	87526397	NA	NA	NA	NA	NA	NA	NA	NA	NA	NA	NA	NA	NA	NA	NA	NA	NA	NA	NA	NA	NA	NA	NA	NA	NA	NA	NA	NA	NA	NA	NA	NA	NA	NA	NA	NA	NA	3.13705	0.552115	0.479954	0.797827	-0.810871	0.243747	0.999925	darkorange	L11	3.7036	NA	NA	NA	0.268762	0.640576	0.830125	grey	grey
Ptprj|ENSMUSG00000025314	protein_coding	2	90429754	90580647	PTPRJ|ENSG00000149177	41.2946	-0.112011	0.0733685	0.49936	-0.0293417	0.484383	0.723389	grey	grey	37.3158	0.084564	0.0383388	0.491509	0.0053296	0.865864	0.97576	orange	CO6	25.2132	-0.161148	0.0153834	0.201727	0.0410715	0.196641	0.850456	salmon	S12	1.43753	0.134577	0.700234	0.999696	0.320011	0.257052	0.961283	green	BF7	14.0506	-0.103028	0.399534	0.740745	0.0178763	0.888262	0.999925	grey	grey	10.1347	-0.710368	0.00108545	0.0401616	1.35741	0.0137313	0.133661	greenyellow	WF6
Nup160|ENSMUSG00000051329	protein_coding	2	90677215	90736328	NUP160|ENSG00000030066	10.6632	-0.0899858	0.0327533	0.37526	0.02399	0.378734	0.64059	turquoise	CE1	5.56513	-0.0514534	0.300544	0.832916	0.0108616	0.645198	0.925503	black	CO3	5.39437	-0.0841904	0.0816851	0.417318	0.0229253	0.413449	0.924367	brown	S6	2.00682	0.0380608	0.886849	0.999696	0.603886	0.106197	0.961283	darkgreen	BF3	2.77367	-0.368049	0.0226469	0.179976	-0.110329	0.483722	0.999925	black	L5	4.93436	-0.472089	0.215402	0.534578	-0.0638127	0.825218	0.924202	blue	WF7
Fnbp4|ENSMUSG00000008200	protein_coding	2	90745370	90781021	FNBP4|ENSG00000109920	71.0147	-0.043931	0.206758	0.687607	-0.0333591	0.0772693	0.27312	magenta	CE3	35.8738	-0.139761	0.000148042	0.0256411	-0.02563	0.262299	0.742265	black	CO3	34.9802	-0.0610833	0.133224	0.50756	-0.0294019	0.270898	0.885944	brown	S6	14.7629	0.0378362	0.804555	0.999696	0.222881	0.213128	0.961283	midnightblue	BF11	11.1411	-0.0990573	0.411703	0.748471	0.105132	0.540085	0.999925	brown	L15	31.4233	-0.236762	0.493049	0.744197	0.0153327	0.93245	0.973926	blue	WF7
Agbl2|ENSMUSG00000040812	protein_coding	2	90782727	90834437	AGBL2|ENSG00000165923	10.1346	-0.317709	0.000403086	0.0418508	0.0053586	0.89879	0.959697	magenta	CE3	0.73573	-0.291975	0.126932	0.682506	0.0179871	0.846706	0.972208	blue	CO1	2.01011	-0.27621	0.0856739	0.427088	-0.161524	0.0903371	0.778147	brown	S6	0.687683	0.185954	0.670546	0.999696	0.058373	0.884928	0.995969	darkgreen	BF3	NA	NA	NA	NA	NA	NA	NA	NA	NA	0.891976	-0.870352	0.2082	0.526655	-2.24644	9.85728e-09	4.3202e-06	blue	WF7
Mtch2|ENSMUSG00000027282	protein_coding	2	90847155	90866810	MTCH2|ENSG00000109919	80.6517	-0.0497453	0.207257	0.688769	0.0552945	0.000215116	0.0079054	black	CE8	36.3906	-0.00511437	0.847046	0.981358	-0.021585	0.116324	0.594013	green	CO4	32.5376	0.0481074	0.178431	0.572497	0.0210762	0.360447	0.908267	pink	S4	157.43	0.00607027	0.975895	0.999696	-0.173447	0.428893	0.968921	grey	grey	49.0016	-0.0843013	0.364165	0.713953	-0.0434055	0.640404	0.999925	turquoise	L18	38.1551	0.480237	0.057141	0.311113	-0.719961	0.215643	0.517211	blue	WF7
C1qtnf4|ENSMUSG00000040794	protein_coding	2	90885860	90890525	C1QTNF4|ENSG00000172247	85.8286	-0.116166	0.622201	0.912749	0.16056	0.172654	0.425361	grey	grey	147.186	-0.126405	0.0754035	0.604533	0.102977	0.103291	0.575935	white	CO29	80.7861	-0.00636566	0.977282	0.994276	0.0645331	0.664882	0.964477	white	S21	1.37562	0.169803	0.787711	0.999696	-0.136408	0.787794	0.988247	black	BF9	NA	NA	NA	NA	NA	NA	NA	NA	NA	2.98762	0.785664	0.329938	0.631231	-0.185198	0.815956	0.919968	grey	grey
Ndufs3|ENSMUSG00000005510	protein_coding	2	90894634	90904827	NDUFS3|ENSG00000213619	121.755	0.0859513	0.0416408	0.409211	0.0390535	0.0830957	0.284551	red	CE4	106.807	0.0228972	0.493122	0.904972	0.00766694	0.700911	0.942304	green	CO4	102.154	0.119367	6.00991e-05	0.0103226	0.00799102	0.78025	0.977786	pink	S4	257.835	-0.103107	0.61664	0.999696	-0.113759	0.660149	0.976921	darkgrey	BF2	74.3849	0.102396	0.321299	0.680178	-0.0247848	0.80406	0.999925	turquoise	L18	80.0562	0.998832	0.0611006	0.319168	-1.00237	0.0727349	0.305348	brown	WF8
Kbtbd4|ENSMUSG00000005505	protein_coding	2	90904740	90911626	KBTBD4|ENSG00000123444	40.9705	0.0299375	0.448366	0.847933	0.0515264	0.0190551	0.125825	grey	grey	29.8795	0.0209517	0.604371	0.939065	-0.0232101	0.346454	0.797249	green	CO4	32.3584	0.0462594	0.252048	0.651199	0.0159521	0.491367	0.936378	salmon	S12	16.0042	-0.0254432	0.883861	0.999696	0.0647203	0.72437	0.983794	grey	grey	12.7973	0.0916239	0.495065	0.806047	-0.0182368	0.889388	0.999925	midnightblue	L26	16.2906	0.150946	0.344008	0.641832	-0.31447	0.0527562	0.259751	blue	WF7
Ptpmt1|ENSMUSG00000063235	processed_transcript	2	90908716	90918258	PTPMT1|ENSG00000110536	26.6369	0.0450977	0.372411	0.809723	0.0216546	0.31511	0.581261	blue	CE2	23.6944	0.010961	0.794009	0.97411	-0.00373756	0.843437	0.971943	brown	CO18	22.6152	0.0524631	0.163547	0.552956	-0.00399228	0.873319	0.987838	lightcyan	S15	26.4821	-0.0278709	0.877663	0.999696	-0.133345	0.491228	0.969101	black	BF9	25.6265	-0.0222385	0.855021	0.961756	-0.0291093	0.799678	0.999925	turquoise	L18	14.7071	0.836934	0.0938459	0.385439	-0.0977659	0.804577	0.913598	bisque4	WF11
Celf1|ENSMUSG00000005506	protein_coding	2	90940382	91019497	NA	132.567	-0.0356293	0.515164	0.873263	-0.0108097	0.604998	0.806891	turquoise	CE1	87.4244	-0.00438331	0.9242	0.990379	0.0122715	0.665957	0.930718	darkgreen	CO28	106.423	-0.0993286	0.0239898	0.246761	0.0169376	0.608238	0.954333	brown	S6	27.3996	-0.0638476	0.678034	0.999696	0.271747	0.233853	0.961283	midnightblue	BF11	32.1446	-0.292086	0.00369265	0.0600593	-0.0391879	0.678728	0.999925	black	L5	34.3592	0.207829	0.289919	0.601543	-0.204323	0.284434	0.586746	darkmagenta	WF13
Rapsn|ENSMUSG00000002104	protein_coding	2	91035620	91045729	RAPSN|ENSG00000165917	0.719881	-0.0735978	0.724784	0.941008	NA	NA	NA	grey	grey	1.26176	0.32989	0.0866268	0.624124	-0.128734	0.205702	0.6978	grey	grey	2.50507	0.0711008	0.620424	0.878072	-0.0268574	0.772943	0.97744	grey	grey	1.09102	0.0821452	0.850346	0.999696	-0.254686	0.373182	0.966621	black	BF9	NA	NA	NA	NA	NA	NA	NA	NA	NA	0.598102	NA	NA	NA	-2.67544	0.0237316	0.176511	darkmagenta	WF13
Gm13778|ENSMUSG00000086495	processed_transcript	2	91044092	91053933	NA	2.19875	0.0852584	0.650905	0.920965	-0.063932	0.611619	0.810915	midnightblue	CE5	2.01083	0.138086	0.572311	0.931801	-0.0184961	0.880383	0.979119	grey	grey	1.90789	0.230705	0.259655	0.657545	0.143044	0.204954	0.851394	grey	grey	1.96664	0.400099	0.595473	0.999696	-0.0214565	0.971848	0.997818	grey	grey	NA	NA	NA	NA	NA	NA	NA	NA	NA	3.73265	0.634023	0.21682	0.5353	-0.115123	0.748271	0.886755	grey	grey
Psmc3|ENSMUSG00000002102	protein_coding	2	91054009	91066369	PSMC3|ENSG00000165916	167.915	0.0335193	0.434352	0.838579	0.0479499	0.0220166	0.136123	red	CE4	164.896	-0.00468117	0.851476	0.981511	0.00691384	0.73475	0.950008	brown	CO18	141.24	0.0478494	0.141315	0.521534	0.0361341	0.19679	0.850456	magenta	S2	92.3477	-0.135441	0.579929	0.999696	-0.116075	0.559111	0.969101	black	BF9	97.1416	0.058385	0.565697	0.843928	-0.0108633	0.928183	0.999925	turquoise	L18	126.878	0.514128	0.228307	0.546985	-0.169129	0.236672	0.540576	bisque4	WF11
Slc39a13|ENSMUSG00000002105	protein_coding	2	91061791	91070417	SLC39A13|ENSG00000165915	39.6625	0.0154245	0.721063	0.939937	-0.0167156	0.315839	0.582088	midnightblue	CE5	19.0112	-0.00183482	0.968664	0.995335	-0.00695536	0.720487	0.948158	blue	CO1	19.2849	0.111121	0.033769	0.28516	-0.0328692	0.288922	0.887234	lightgreen	S5	16.0541	0.0120175	0.943709	0.999696	0.123211	0.453855	0.968921	black	BF9	5.23162	0.141082	0.3735	0.722611	0.0245475	0.867714	0.999925	midnightblue	L26	25.0401	-0.208885	0.298475	0.607505	0.0110564	0.951996	0.980684	grey	grey
Spi1|ENSMUSG00000002111	protein_coding	2	91082390	91115756	SPI1|ENSG00000066336	1.18958	0.0277097	0.857148	0.974271	0.0216496	0.816403	0.922929	grey	grey	3.92316	0.0194209	0.838188	0.981002	-0.0250345	0.643357	0.924919	blue	CO1	3.38405	0.0343904	0.700081	0.911092	-0.0900077	0.192346	0.850456	orange	S26	2.77506	0.0765467	0.870905	0.999696	0.202055	0.655237	0.976452	green	BF7	3.41894	0.133354	0.578684	0.850925	-0.155569	0.549359	0.999925	purple	L24	5.281	-0.0817697	0.697806	0.865015	0.998114	0.0118367	0.122568	darkolivegreen	WF1
Mybpc3|ENSMUSG00000002100	protein_coding	2	91118144	91136516	MYBPC3|ENSG00000134571	64.3057	0.185821	0.177712	0.664424	0.241597	0.00158449	0.0272139	grey	grey	0.888385	0.311109	0.145601	0.707022	-0.16045	0.151546	0.638007	brown	CO18	0.329723	0.706739	0.0199318	0.225684	-0.238302	0.421904	0.925258	skyblue3	S14	NA	NA	NA	NA	NA	NA	NA	NA	NA	NA	NA	NA	NA	NA	NA	NA	NA	NA	NA	NA	NA	NA	NA	NA	NA	NA	NA
Madd|ENSMUSG00000040687	protein_coding	2	91137360	91183837	MADD|ENSG00000110514	127.682	0.0171057	0.589794	0.903728	0.0419517	0.00106177	0.0216721	midnightblue	CE5	91.5339	0.0481283	0.124016	0.677648	0.00464347	0.832791	0.969789	greenyellow	CO30	76.0247	0.00727783	0.861157	0.962522	0.029198	0.251827	0.876861	brown	S6	2.90789	0.0270115	0.905411	0.999696	0.0149639	0.948553	0.997356	greenyellow	BF16	7.17817	0.102191	0.479615	0.797573	-0.0474642	0.782025	0.999925	darkorange	L11	13.4658	-0.196335	0.387012	0.673305	0.429378	0.126516	0.397768	grey	grey
Nr1h3|ENSMUSG00000002108	protein_coding	2	91184061	91202834	NR1H3|ENSG00000025434	21.2935	-0.562098	1.31401e-07	6.46029e-05	0.108191	0.00452966	0.0518113	turquoise	CE1	4.47029	-0.0470384	0.623969	0.941797	0.154153	0.00188012	0.141609	blue	CO1	5.27491	-0.199441	0.0719969	0.395212	0.0424092	0.497648	0.937312	grey	grey	76.2981	0.0321186	0.886672	0.999696	-0.46875	0.152808	0.961283	darkgrey	BF2	93.5247	0.180353	0.0752124	0.339287	0.0173928	0.873344	0.999925	turquoise	L18	27.7996	1.41954	0.0131715	0.160013	0.492584	0.202395	0.501866	bisque4	WF11
Gm13783|ENSMUSG00000086206	processed_transcript	2	91195906	91202778	NA	1.32937	-0.0208871	0.938039	0.988529	0.269144	0.0579107	0.232917	grey	grey	NA	NA	NA	NA	NA	NA	NA	NA	NA	NA	NA	NA	NA	NA	NA	NA	NA	NA	NA	NA	NA	NA	NA	NA	NA	NA	NA	NA	NA	NA	NA	NA	NA	NA	NA	NA	NA	NA	NA	NA	NA	NA	NA	NA	NA
Acp2|ENSMUSG00000002103	protein_coding	2	91202885	91214098	ACP2|ENSG00000134575	52.803	0.0270481	0.531464	0.879442	0.0237878	0.216954	0.480979	turquoise	CE1	48.1589	-0.000116299	0.997265	0.999039	-0.0185759	0.394472	0.823232	grey60	CO9	48.5341	-0.0210893	0.429926	0.782083	-0.00987153	0.752694	0.97461	tan	S11	22.8283	-0.0100516	0.94876	0.999696	0.20857	0.206434	0.961283	grey	grey	33.3344	0.0991487	0.3777	0.72421	0.158082	0.180002	0.999925	grey	grey	30.1249	0.0967747	0.693909	0.862722	0.28376	0.168243	0.457366	grey	grey
Ddb2|ENSMUSG00000002109	protein_coding	2	91211572	91236982	DDB2|ENSG00000134574	37.198	-0.0407825	0.477164	0.858681	0.0113876	0.694146	0.859849	magenta	CE3	24.2915	-0.0436457	0.323666	0.842572	0.0313927	0.311749	0.778409	blue	CO1	20.2739	-0.0207485	0.705269	0.912726	-0.0748105	0.033976	0.648286	grey	grey	9.17752	-0.0488088	0.843171	0.999696	-0.0980727	0.620266	0.970337	grey	grey	5.33251	-0.255329	0.184443	0.528955	0.0727347	0.748239	0.999925	grey	grey	25.1649	-0.133196	0.596368	0.809059	0.00278716	0.982775	0.99211	grey	grey
A330069E16Rik|ENSMUSG00000097868	lincRNA	2	91237146	91238352	NA	3.96663	0.0926856	0.505221	0.869647	-0.0450861	0.583607	0.793105	blue	CE2	3.11492	0.0123557	0.931351	0.990917	-0.161043	0.0777676	0.531067	grey	grey	3.27901	0.0842348	0.532777	0.838923	0.215829	0.0103955	0.502647	black	S9	1.93705	0.758129	0.26607	0.999696	-0.232194	0.604917	0.970337	black	BF9	0.792591	0.640216	0.355539	0.706951	-0.0966139	0.881692	0.999925	grey	grey	2.45009	1.11169	0.0888022	0.377382	-0.714403	0.109304	0.373519	bisque4	WF11
Gm17281|ENSMUSG00000097317	lincRNA	2	91250743	91255995	NA	4.27596	-0.0814558	0.509606	0.871375	-0.00251903	0.955959	0.982223	grey	grey	0.456267	-0.173095	0.44803	0.888974	0.145997	0.176892	0.667783	grey	grey	NA	NA	NA	NA	NA	NA	NA	NA	NA	0.329173	-0.249476	0.728063	0.999696	-0.184962	0.71308	0.980534	midnightblue	BF11	NA	NA	NA	NA	NA	NA	NA	NA	NA	NA	NA	NA	NA	NA	NA	NA	NA	NA
Pacsin3|ENSMUSG00000027257	protein_coding	2	91255954	91264679	PACSIN3|ENSG00000165912	79.609	-0.0792744	0.0216021	0.3124	-0.00897598	0.655244	0.837253	turquoise	CE1	29.7952	-0.00739956	0.890915	0.987416	-0.00221467	0.940553	0.990378	blue	CO1	19.3144	0.0350671	0.619548	0.877828	-0.0126162	0.760251	0.974658	green	S28	14.167	-0.648776	0.105327	0.999696	-0.294058	0.423314	0.968921	black	BF9	25.4043	0.342653	0.00118406	0.0286103	-0.0152764	0.919962	0.999925	paleturquoise	L2	20.809	0.827718	0.0355105	0.256284	0.410161	0.321622	0.621443	greenyellow	WF6
Arfgap2|ENSMUSG00000027255	protein_coding	2	91264974	91276931	ARFGAP2|ENSG00000149182	96.9212	0.00734264	0.855812	0.974271	0.0484774	0.0138097	0.102776	grey	grey	60.1572	-0.0650631	0.0594965	0.567572	0.00690005	0.662583	0.92931	darkgreen	CO28	62.7091	-0.0238127	0.397285	0.763363	-0.0337043	0.0778734	0.759277	magenta	S2	44.4739	-0.196312	0.444405	0.999696	0.182849	0.500175	0.969101	black	BF9	78.653	0.0975617	0.362891	0.712594	0.00267961	0.982853	0.999925	grey	grey	51.7476	0.488638	0.0696464	0.340823	0.153235	0.637114	0.82811	greenyellow	WF6
1110051M20Rik|ENSMUSG00000040591	protein_coding	2	91275068	91444704	C11orf49|ENSG00000149179	41.0782	0.00283086	0.917459	0.983761	0.00541167	0.737922	0.883393	blue	CE2	49.8498	-0.0107251	0.750023	0.964193	0.00397353	0.829584	0.969559	magenta	CO2	49.0825	0.0329607	0.336469	0.723058	-0.0162914	0.354173	0.903687	magenta	S2	1.45062	-0.0853698	0.857728	0.999696	-0.194304	0.645379	0.974522	grey	grey	0.765042	0.118041	0.74107	0.921961	0.0266917	0.93565	0.999925	turquoise	L18	7.63578	-0.384266	0.115234	0.417382	-0.412363	0.452123	0.721479	brown	WF8
Gm13787|ENSMUSG00000081248	processed_pseudogene	2	91344022	91344189	NA	NA	NA	NA	NA	NA	NA	NA	NA	NA	NA	NA	NA	NA	NA	NA	NA	NA	NA	5.67393	-0.334972	0.298899	0.691444	0.0910768	0.59431	0.952755	tan	S11	NA	NA	NA	NA	NA	NA	NA	NA	NA	NA	NA	NA	NA	NA	NA	NA	NA	NA	NA	NA	NA	NA	NA	NA	NA	NA	NA
Lrp4|ENSMUSG00000027253	protein_coding	2	91457511	91513779	LRP4|ENSG00000134569	6.4776	0.0034396	0.940664	0.988788	0.0239971	0.497529	0.733113	turquoise	CE1	14.4533	-0.00951395	0.898666	0.987805	0.0873293	0.0177221	0.330106	blue	CO1	11.8513	0.00312076	0.974356	0.99366	0.106972	0.0232809	0.617624	darkred	S30	0.553814	-0.0505296	0.901537	0.999696	-0.010979	0.975848	0.998422	midnightblue	BF11	3.91019	0.123267	0.46216	0.78639	-0.193138	0.354156	0.999925	darkorange	L11	10.5568	-1.22471	0.0317681	0.245324	0.271387	0.637032	0.82811	steelblue	WF12
Ckap5|ENSMUSG00000040549	protein_coding	2	91526762	91620664	CKAP5|ENSG00000175216	116.534	-0.00461697	0.82269	0.968662	-0.0158255	0.379278	0.640995	grey	grey	54.4273	-0.00391788	0.903878	0.988397	-0.0183674	0.314577	0.778988	magenta	CO2	55.2324	-0.0696687	0.00606404	0.128113	0.0316748	0.17444	0.845292	salmon	S12	8.73418	-0.0522934	0.778553	0.999696	0.330355	0.230211	0.961283	midnightblue	BF11	3.99199	0.0691079	0.614617	0.86477	-0.0706487	0.593954	0.999925	grey	grey	13.9257	-0.363478	0.0529723	0.301031	-0.392425	0.073431	0.306943	blue	WF7
F2|ENSMUSG00000027249	protein_coding	2	91625320	91636414	F2|ENSG00000180210	NA	NA	NA	NA	NA	NA	NA	NA	NA	NA	NA	NA	NA	NA	NA	NA	NA	NA	NA	NA	NA	NA	NA	NA	NA	NA	NA	0.301597	-0.110518	0.864169	0.999696	0.199588	0.834379	0.991665	darkolivegreen	BF6	994.301	0.0838567	0.339635	0.694125	0.0126196	0.913314	0.999925	turquoise	L18	1.53538	1.83627	0.00471008	0.0908719	4.46371	0.0376915	0.220183	greenyellow	WF6
Zfp408|ENSMUSG00000075040	protein_coding	2	91643669	91649791	ZNF408|ENSG00000175213	13.989	0.0252191	0.604414	0.906221	0.0724313	0.00166017	0.0281923	midnightblue	CE5	11.2276	-0.0823492	0.0695387	0.593418	-0.00185495	0.941427	0.990403	blue	CO1	10.9007	-0.0432636	0.384384	0.753223	-0.0143894	0.607521	0.954333	blue	S17	6.0844	-0.105864	0.650509	0.999696	0.254755	0.243707	0.961283	grey	grey	4.09379	-0.0298993	0.87514	0.967811	0.0288664	0.88677	0.999925	grey	grey	12.8119	0.103349	0.687307	0.858818	-0.0807837	0.691623	0.858446	grey	grey
Arhgap1|ENSMUSG00000027247	protein_coding	2	91649860	91672326	ARHGAP1|ENSG00000175220	37.8134	0.0399478	0.276786	0.753719	0.0645672	0.000633815	0.0157968	blue	CE2	59.1385	0.05123	0.20733	0.767725	-0.00628335	0.740193	0.950594	orange	CO6	51.065	-0.0185131	0.683906	0.905109	-0.0730742	0.00476272	0.382367	purple	S13	23.2241	0.0458147	0.81883	0.999696	0.0145756	0.951437	0.997356	grey	grey	8.9521	0.101374	0.512118	0.815306	-0.182793	0.19331	0.999925	brown	L15	61.9087	-0.514941	0.0482255	0.288101	0.0589907	0.850463	0.937394	darkolivegreen	WF1
Atg13|ENSMUSG00000027244	protein_coding	2	91674618	91710576	ATG13|ENSG00000175224	106.152	-0.0709728	0.0180775	0.288068	-0.00662563	0.672005	0.847691	midnightblue	CE5	83.4682	-0.0311712	0.203621	0.764335	-0.0112243	0.397399	0.825303	orange	CO6	84.0873	-0.0215182	0.512067	0.829091	-0.0427076	0.023703	0.617624	blue	S17	27.5959	-0.0847481	0.608565	0.999696	0.0330287	0.82019	0.990652	grey	grey	38.7081	0.192893	0.210119	0.563779	-0.0742092	0.522861	0.999925	green	L23	44.1546	-0.0271163	0.846825	0.935322	-0.02733	0.856025	0.940169	grey	grey
Harbi1|ENSMUSG00000027243	protein_coding	2	91710852	91721545	HARBI1|ENSG00000180423	3.63105	-0.0785156	0.202798	0.686009	0.0466729	0.21358	0.477814	grey	grey	3.08184	-0.0299023	0.672796	0.953278	-0.0306109	0.352816	0.800041	green	CO4	3.72616	-0.0183176	0.792605	0.946124	0.0566171	0.101472	0.789805	magenta	S2	3.91537	0.027268	0.90859	0.999696	0.129491	0.533455	0.969101	grey	grey	7.7233	-0.00621871	0.967154	0.990142	-0.073844	0.633176	0.999925	grey	grey	5.64795	0.133071	0.498758	0.748147	0.0334757	0.885398	0.952591	grey	grey
Ambra1|ENSMUSG00000040506	protein_coding	2	91730134	91918849	AMBRA1|ENSG00000110497	56.5181	-0.0112056	0.690264	0.933206	0.0345878	0.0605455	0.237905	midnightblue	CE5	44.8767	-0.0294799	0.27507	0.819473	0.00972153	0.557988	0.895705	greenyellow	CO30	46.7688	0.033572	0.323688	0.712961	0.00951564	0.634398	0.961295	purple	S13	11.1698	0.0477091	0.799712	0.999696	0.136795	0.392194	0.967445	darkgreen	BF3	10.7956	0.177879	0.14284	0.469463	-0.0926018	0.446588	0.999925	midnightblue	L26	24.0177	-0.0382187	0.835042	0.930315	-0.0650609	0.500097	0.751332	grey	grey
Gm10805|ENSMUSG00000075036	pseudogene	2	91920528	91920928	NA	NA	NA	NA	NA	NA	NA	NA	NA	NA	4.33282	-0.175628	0.366889	0.864563	-0.107635	0.349493	0.797249	grey	grey	3.30912	-0.14941	0.573069	0.856174	-0.0653985	0.63546	0.961296	grey	grey	NA	NA	NA	NA	NA	NA	NA	NA	NA	NA	NA	NA	NA	NA	NA	NA	NA	NA	NA	NA	NA	NA	NA	NA	NA	NA	NA
Chrm4|ENSMUSG00000040495	protein_coding	2	91927249	91928688	CHRM4|ENSG00000180720	2.123	0.235077	0.266191	0.74569	0.207087	0.829042	0.929734	pink	CE11	55.475	-0.0734461	0.541731	0.920438	0.0682318	0.299504	0.76896	darkorange	CO16	81.8743	0.175755	0.229667	0.632265	0.00159292	0.985432	0.998593	purple	S13	NA	NA	NA	NA	NA	NA	NA	NA	NA	NA	NA	NA	NA	NA	NA	NA	NA	NA	NA	NA	NA	NA	NA	NA	NA	NA	NA
Mdk|ENSMUSG00000027239	protein_coding	2	91929805	91932297	MDK|ENSG00000110492	80.1759	-0.0758639	0.148339	0.634322	-0.00181254	0.95597	0.982223	purple	CE12	26.4026	-0.124436	0.039443	0.493406	0.0913638	0.00842443	0.258975	blue	CO1	31.2164	-0.0252249	0.685953	0.905911	0.0606443	0.110808	0.791933	paleturquoise	S18	1.77575	-0.153677	0.800192	0.999696	-1.04682	0.00492622	0.50964	plum1	BF14	0.55704	0.674922	0.302111	0.662436	-0.252474	0.700261	0.999925	grey60	L4	19.5781	-0.530246	0.36643	0.657967	-1.96796	0.00618532	0.0821476	brown	WF8
Dgkz|ENSMUSG00000040479	protein_coding	2	91932824	91975864	DGKZ|ENSG00000149091	522.001	-0.0594371	0.367163	0.80802	0.022927	0.363553	0.626093	midnightblue	CE5	383.903	-0.0401709	0.370531	0.865308	0.0687519	0.0411257	0.438783	pink	CO32	143.699	-0.217851	0.0195227	0.224325	0.0138604	0.782142	0.977786	grey	grey	14.5647	0.0848731	0.764004	0.999696	-0.0625268	0.776839	0.988247	grey	grey	17.0607	0.160266	0.14934	0.48085	0.0602809	0.669417	0.999925	paleturquoise	L2	29.0335	0.307005	0.270981	0.585724	-0.19643	0.484374	0.741627	grey	grey
Mir6999|ENSMUSG00000098651	miRNA	2	91944870	91944930	NA	17.2029	NA	NA	NA	0.261071	0.0504713	0.216825	turquoise	CE1	NA	NA	NA	NA	NA	NA	NA	NA	NA	NA	NA	NA	NA	NA	NA	NA	NA	NA	NA	NA	NA	NA	NA	NA	NA	NA	NA	NA	NA	NA	NA	NA	NA	NA	NA	NA	NA	NA	NA	NA	NA	NA	NA	NA	NA
Creb3l1|ENSMUSG00000027230	protein_coding	2	91982328	92024502	CREB3L1|ENSG00000157613	7.25679	0.0794474	0.370149	0.809494	-0.0351284	0.544683	0.766051	blue	CE2	3.17695	0.246626	0.00922574	0.272748	0.0422838	0.522132	0.883532	grey	grey	3.43193	0.0822815	0.586113	0.862742	-0.0728278	0.385964	0.917439	blue	S17	7.53576	0.376062	0.272948	0.999696	0.258294	0.481404	0.969101	grey	grey	0.711705	0.475229	0.307943	0.667501	-0.15984	0.716698	0.999925	grey	grey	12.901	-0.350376	0.214112	0.532814	0.242776	0.704819	0.865366	grey	grey
2900072N19Rik|ENSMUSG00000087018	lincRNA	2	92054989	92059369	NA	1.82436	-0.123415	0.561852	0.890566	-0.185475	0.136789	0.37748	grey	grey	NA	NA	NA	NA	NA	NA	NA	NA	NA	NA	NA	NA	NA	NA	NA	NA	NA	NA	NA	NA	NA	NA	NA	NA	NA	NA	NA	NA	NA	NA	NA	NA	NA	NA	NA	NA	NA	NA	NA	NA	NA	NA	NA	NA	NA
Phf21a|ENSMUSG00000058318	protein_coding	2	92093117	92364666	PHF21A|ENSG00000135365	36.8955	-0.0872484	0.0822542	0.517291	-0.0426605	0.0278077	0.155436	midnightblue	CE5	21.3719	-0.0413137	0.274318	0.819411	-0.00856035	0.744332	0.951509	pink	CO32	25.066	-0.0677664	0.0788655	0.410819	-0.024893	0.334073	0.899708	blue	S17	6.59086	0.226443	0.25034	0.999696	0.0276896	0.860044	0.99493	plum1	BF14	5.3828	0.146409	0.307837	0.667501	-0.0859224	0.548733	0.999925	grey	grey	13.4997	0.131305	0.524111	0.764563	-0.247793	0.384376	0.673782	grey	grey
Gyltl1b|ENSMUSG00000040434	protein_coding	2	92365046	92374869	GYLTL1B|ENSG00000165905	0.789365	-0.181826	0.179277	0.665291	-0.0642809	0.423518	0.676893	lightcyan	CE13	0.302295	-0.0807745	0.722406	0.959198	0.0792147	0.528996	0.885346	skyblue	CO24	0.289589	-0.0314699	0.924138	0.981329	0.198392	0.241344	0.870455	steelblue	S29	0.220891	0.950268	0.136913	0.999696	0.310998	0.515326	0.969101	plum1	BF14	0.312708	0.222031	0.644915	0.878511	-0.0743339	0.888076	0.999925	grey	grey	8.85228	-1.23867	0.0406125	0.268191	-1.66722	0.0330793	0.207762	darkmagenta	WF13
Pex16|ENSMUSG00000027222	protein_coding	2	92374676	92381217	PEX16|ENSG00000121680	57.5439	-0.0459056	0.234931	0.716624	0.0490603	0.0165647	0.115016	turquoise	CE1	38.9841	-0.0168463	0.658789	0.949652	0.033449	0.209258	0.700286	brown	CO18	35.1223	0.0163826	0.712396	0.915603	-0.00560644	0.825963	0.981912	lightcyan	S15	127.548	-0.0924787	0.659205	0.999696	-0.588274	0.152028	0.961283	darkgrey	BF2	89.5245	-0.0138805	0.909178	0.976719	0.085879	0.425876	0.999925	turquoise	L18	67.8947	1.29368	0.0120897	0.152873	0.173354	0.511968	0.758242	bisque4	WF11
1700029I15Rik|ENSMUSG00000044916	protein_coding	2	92382538	92385708	C11orf94|ENSG00000234776	9.32878	-0.00541304	0.933121	0.987563	0.00378117	0.93338	0.972274	midnightblue	CE5	6.08958	-0.111933	0.241203	0.795825	-0.011037	0.839999	0.971162	blue	CO1	5.50206	-0.0138331	0.88362	0.969734	-0.107614	0.0800421	0.759755	paleturquoise	S18	6.21636	-0.0764239	0.819817	0.999696	-0.719678	0.158663	0.961283	darkgrey	BF2	2.19018	-0.112066	0.770905	0.932693	0.00200902	0.995768	0.999925	grey	grey	4.73693	1.15905	0.0421404	0.272504	0.0471751	0.86695	0.944769	bisque4	WF11
Mapk8ip1|ENSMUSG00000027223	protein_coding	2	92383676	92401263	MAPK8IP1|ENSG00000121653	279.817	0.0126551	0.743634	0.947307	0.0573224	0.0025973	0.0369613	greenyellow	CE9	298.535	0.00189496	0.951831	0.991556	0.0168777	0.353612	0.800379	pink	CO32	294.357	0.0223905	0.617272	0.8768	-0.0250845	0.417679	0.925246	greenyellow	S23	7.60872	-0.0461179	0.927217	0.999696	0.120035	0.760595	0.988247	violet	BF17	0.729826	0.338839	0.331631	0.688419	-0.23679	0.473399	0.999925	grey	grey	9.2788	0.353028	0.36104	0.653644	-0.103437	0.739174	0.881407	grey	grey
Cry2|ENSMUSG00000068742	protein_coding	2	92403646	92434043	CRY2|ENSG00000121671	73.7566	-0.0576429	0.155785	0.638863	0.00739334	0.756949	0.892874	midnightblue	CE5	79.0274	-0.0391535	0.432979	0.885293	0.0215792	0.37926	0.815021	pink	CO32	74.4777	-0.0206869	0.601931	0.869225	0.00848914	0.759834	0.974658	greenyellow	S23	17.157	0.358455	0.12674	0.999696	-0.363346	0.129942	0.961283	grey	grey	13.0911	0.575019	2.52149e-06	0.000331956	-0.434511	0.0161865	0.817066	grey	grey	17.4653	0.872897	3.43689e-05	0.00357076	0.455088	0.000621276	0.0196319	greenyellow	WF6
D930015M05Rik|ENSMUSG00000084781	processed_transcript	2	92408892	92432308	NA	1.75663	-0.294197	0.125028	0.598333	0.0327552	0.760798	0.895275	grey	grey	NA	NA	NA	NA	NA	NA	NA	NA	NA	NA	NA	NA	NA	NA	NA	NA	NA	NA	NA	NA	NA	NA	NA	NA	NA	NA	NA	NA	NA	NA	NA	NA	NA	NA	NA	NA	NA	NA	NA	NA	NA	NA	NA	NA	NA
Slc35c1|ENSMUSG00000049922	protein_coding	2	92452764	92460538	SLC35C1|ENSG00000181830	22.0176	0.054747	0.162459	0.648516	0.0312629	0.250567	0.51741	blue	CE2	17.0843	0.0370921	0.382371	0.869795	-0.0413294	0.0767557	0.528384	orange	CO6	16.0581	0.0760532	0.091483	0.439405	-0.00521527	0.843134	0.984919	midnightblue	S8	8.94871	0.0268086	0.912381	0.999696	0.131216	0.518831	0.969101	plum1	BF14	13.6782	0.382965	0.00883776	0.104165	-0.268677	0.0925893	0.999925	midnightblue	L26	32.956	-0.231376	0.273717	0.587185	0.275553	0.125513	0.396678	darkred	WF5
Chst1|ENSMUSG00000027221	protein_coding	2	92599707	92615250	CHST1|ENSG00000175264	49.7665	0.103189	0.114516	0.579187	0.0629917	0.0650054	0.247337	pink	CE11	321.115	0.0288231	0.436873	0.885856	0.0364248	0.141861	0.625114	orange	CO6	315.758	0.000150778	0.997998	0.999861	-0.00633525	0.859811	0.9866	greenyellow	S23	33.1052	-0.250799	0.74854	0.999696	-0.937752	0.0389163	0.926455	lightcyan	BF12	NA	NA	NA	NA	NA	NA	NA	NA	NA	23.871	1.13062	0.00858607	0.129438	1.32297	0.0222881	0.171374	greenyellow	WF6
Gm13791|ENSMUSG00000086980	processed_transcript	2	92856167	92913663	NA	NA	NA	NA	NA	NA	NA	NA	NA	NA	1.19671	0.353348	0.19903	0.760161	NA	NA	NA	green	CO4	NA	NA	NA	NA	NA	NA	NA	NA	NA	NA	NA	NA	NA	NA	NA	NA	NA	NA	NA	NA	NA	NA	NA	NA	NA	NA	NA	NA	NA	NA	NA	NA	NA	NA	NA	NA
Syt13|ENSMUSG00000027220	protein_coding	2	92915098	92956058	SYT13|ENSG00000019505	180.127	0.0403611	0.383383	0.815274	-0.00305217	0.881602	0.952385	turquoise	CE1	225.751	0.0455792	0.200671	0.762273	-0.0365144	0.101904	0.575243	grey60	CO9	111.06	0.0985242	0.313679	0.704188	-0.0408705	0.549772	0.946414	midnightblue	S8	NA	NA	NA	NA	NA	NA	NA	NA	NA	NA	NA	NA	NA	NA	NA	NA	NA	NA	1.22207	-1.04081	0.299318	0.607571	-2.21999	0.0687243	0.297335	grey	grey
Prdm11|ENSMUSG00000075028	protein_coding	2	92965151	93046167	PRDM11|ENSG00000019485	7.97225	0.00151155	0.979913	0.995456	0.0179557	0.545313	0.766453	midnightblue	CE5	4.65423	0.0120955	0.836142	0.981002	0.0217627	0.416866	0.837532	pink	CO32	3.43992	0.0260198	0.715073	0.917328	0.0541007	0.105091	0.790458	brown	S6	0.774457	-0.0517005	0.867314	0.999696	0.47871	0.116247	0.961283	grey	grey	0.220525	-0.0300984	0.931243	0.981131	0.233378	0.476665	0.999925	grey	grey	2.00493	-0.690866	0.071011	0.343339	-1.24187	0.031564	0.204112	darkmagenta	WF13
4631405J19Rik|ENSMUSG00000075027	processed_transcript	2	93027956	93044732	NA	0.801843	0.124518	0.548596	0.886708	0.0417331	0.677168	0.85032	grey	grey	NA	NA	NA	NA	NA	NA	NA	NA	NA	NA	NA	NA	NA	NA	NA	NA	NA	NA	NA	NA	NA	NA	NA	NA	NA	NA	NA	NA	NA	NA	NA	NA	NA	NA	NA	NA	1.4779	0.854048	0.351842	0.64788	-4.48472	7.23322e-11	9.05755e-08	grey	grey
Trp53i11|ENSMUSG00000068735	protein_coding	2	93187548	93201759	TP53I11|ENSG00000175274	61.6673	-0.118157	0.236605	0.718194	0.0737548	0.081375	0.281098	midnightblue	CE5	82.0873	0.13373	0.132646	0.690701	0.0754247	0.0357491	0.420781	pink	CO32	51.8534	-0.225017	0.0431749	0.317962	-0.0222236	0.75255	0.97461	brown	S6	20.762	-0.10731	0.646608	0.999696	-0.0639835	0.869067	0.99494	grey	grey	5.15674	0.318936	0.130729	0.448455	0.114255	0.54915	0.999925	paleturquoise	L2	45.5821	0.905304	0.00769058	0.120862	-0.454441	0.347607	0.644333	grey	grey
Tspan18|ENSMUSG00000027217	protein_coding	2	93201760	93334505	TSPAN18|ENSG00000157570	7.83814	-0.102941	0.38864	0.817685	-0.0366294	0.608109	0.808633	turquoise	CE1	1.30026	0.107682	0.475979	0.901485	0.20303	0.044292	0.452246	lightyellow	CO12	1.94677	0.0591056	0.781174	0.942592	0.0817711	0.437378	0.929942	grey	grey	52.5845	0.0362955	0.894457	0.999696	0.0576091	0.821095	0.990652	grey	grey	0.691497	0.182481	0.522182	0.820152	-0.057574	0.856411	0.999925	grey	grey	10.2656	0.248516	0.408563	0.68909	-1.3395	0.0178313	0.152712	blue	WF7
Cd82|ENSMUSG00000027215	protein_coding	2	93419111	93463140	CD82|ENSG00000085117	19.428	-0.117542	0.0815942	0.515008	0.152742	0.00301613	0.0401803	cyan	CE6	21.677	-0.11107	0.345084	0.857157	0.0907019	0.0549639	0.489852	tan	CO23	29.1736	-0.148972	0.169292	0.561593	0.0521591	0.395102	0.920996	green	S28	16.1933	0.172363	0.387057	0.999696	-0.446251	0.152383	0.961283	darkgrey	BF2	66.7054	0.119815	0.220656	0.575776	-0.0701281	0.612211	0.999925	grey	grey	121.226	-0.0887897	0.582976	0.800504	0.509376	0.157599	0.442893	greenyellow	WF6
Gm10804|ENSMUSG00000075025	lincRNA	2	93452819	93469871	NA	NA	NA	NA	NA	NA	NA	NA	NA	NA	NA	NA	NA	NA	NA	NA	NA	NA	NA	NA	NA	NA	NA	NA	NA	NA	NA	NA	NA	NA	NA	NA	NA	NA	NA	NA	NA	0.408712	0.816032	0.184232	0.528955	-0.237404	0.78377	0.999925	violet	L30	NA	NA	NA	NA	NA	NA	NA	NA	NA
Alx4|ENSMUSG00000040310	protein_coding	2	93642384	93681339	ALX4|ENSG00000052850	1.11998	-0.144916	0.412051	0.828311	-0.0222282	0.821552	0.926223	royalblue	CE7	0.476512	-0.144436	0.682569	0.954391	0.112526	0.569277	0.899854	lightcyan	CO15	0.145552	-1.35478	0.0106202	0.165981	NA	NA	NA	grey60	S25	0.114088	NA	NA	NA	1.49887	0.0227383	0.823332	greenyellow	BF16	NA	NA	NA	NA	NA	NA	NA	NA	NA	0.27135	-1.05411	0.134696	0.443587	0.939384	0.404611	0.688899	darkolivegreen	WF1
Ext2|ENSMUSG00000027198	protein_coding	2	93661028	93822568	EXT2|ENSG00000151348	22.8904	-0.07293	0.0577182	0.456137	0.0277331	0.106272	0.326238	blue	CE2	17.133	-0.0260168	0.490459	0.904972	0.00962012	0.610953	0.915189	orange	CO6	19.2204	-0.0426658	0.166935	0.557618	0.024824	0.287537	0.887074	magenta	S2	15.0056	-0.0828231	0.595421	0.999696	-0.0888368	0.554706	0.969101	black	BF9	12.0331	0.0823417	0.465938	0.789388	-0.00211775	0.985864	0.999925	grey	grey	25.9962	-0.0416873	0.847029	0.935322	0.125905	0.578254	0.799245	grey	grey
Accs|ENSMUSG00000040272	protein_coding	2	93833467	93849943	ACCS|ENSG00000110455	3.90387	-0.153155	0.0345585	0.383077	-0.0549398	0.209106	0.472621	turquoise	CE1	2.1485	-0.122841	0.0696317	0.593418	-0.0315592	0.43593	0.845604	blue	CO1	2.15336	-0.0962593	0.191025	0.587475	-0.0151056	0.771821	0.97744	brown	S6	3.70037	-0.0347489	0.883453	0.999696	-0.31081	0.297087	0.961283	grey	grey	1.42018	0.227656	0.247131	0.60613	0.0413074	0.848719	0.999925	turquoise	L18	4.74809	0.792172	0.00794796	0.123201	-0.19417	0.498274	0.750257	bisque4	WF11
Accsl|ENSMUSG00000075023	protein_coding	2	93855361	93869157	ACCSL|ENSG00000205126	1.03796	-0.0120183	0.937826	0.988529	-0.122802	0.225806	0.491254	grey	grey	0.531188	-0.084444	0.683627	0.954391	0.0703402	0.514325	0.880539	grey	grey	0.478288	0.0368532	0.847325	0.959751	-0.144698	0.246499	0.87458	grey	grey	0.738195	0.438161	0.454658	0.999696	-1.0152	0.199965	0.961283	grey	grey	NA	NA	NA	NA	NA	NA	NA	NA	NA	0.370345	3.42671	3.42665e-06	0.000600603	-2.1748	0.038611	0.222511	darkmagenta	WF13
Gm13889|ENSMUSG00000087006	protein_coding	2	93955810	93957201	C11orf96|ENSG00000187479	16.7294	0.0364128	0.808997	0.965391	0.107915	0.173627	0.426462	grey	grey	21.0327	0.0278366	0.827286	0.979697	0.0109346	0.876403	0.978242	white	CO29	25.7738	0.199121	0.187133	0.582705	0.00839296	0.935635	0.993257	white	S21	0.961438	-0.11975	0.857791	0.999696	-0.396601	0.484572	0.969101	black	BF9	0.902001	0.951803	0.0903119	0.37221	0.218841	0.614015	0.999925	lightyellow	L22	1.9655	0.590803	0.134002	0.443114	-0.243766	0.695302	0.860829	bisque4	WF11
Alkbh3|ENSMUSG00000040174	protein_coding	2	93980550	94010807	ALKBH3|ENSG00000166199	12.7825	0.0224238	0.706446	0.935039	0.0383536	0.247133	0.51386	turquoise	CE1	9.97043	-0.128575	0.0310005	0.450392	0.0383433	0.272351	0.749726	grey	grey	10.3549	-0.0959441	0.0917563	0.439876	-0.0273195	0.503198	0.937312	brown	S6	20.8988	-0.133262	0.546606	0.999696	-0.0895287	0.648911	0.97542	darkgrey	BF2	9.12064	-0.0704785	0.633035	0.87422	0.094719	0.499534	0.999925	turquoise	L18	15.2137	0.591144	0.0462531	0.283446	-0.640468	0.0708216	0.301909	brown	WF8
Hsd17b12|ENSMUSG00000027195	protein_coding	2	94032689	94157964	HSD17B12|ENSG00000149084	134.606	-0.00460286	0.920951	0.98494	0.00851727	0.773104	0.900465	black	CE8	105.291	-0.0385463	0.350228	0.857641	-0.00708332	0.738239	0.950332	cyan	CO26	99.196	0.0164862	0.784619	0.943674	0.0430775	0.175862	0.845292	red	S16	429.922	0.20443	0.408728	0.999696	-0.467128	0.202484	0.961283	paleturquoise	BF15	179.422	-0.283107	0.0206176	0.171625	0.0418146	0.752532	0.999925	grey	grey	166.518	0.536165	0.114903	0.416893	-0.524871	0.337405	0.634729	blue	WF7
E530001K10Rik|ENSMUSG00000075020	lincRNA	2	94251879	94264758	NA	34.2391	0.0624297	0.626056	0.913464	-0.0568386	0.42664	0.679292	blue	CE2	4.97109	-0.266306	0.0818799	0.615517	-0.0569033	0.484702	0.867864	white	CO29	9.25097	-0.0151667	0.919953	0.980623	-0.0443684	0.624753	0.957501	pink	S4	NA	NA	NA	NA	NA	NA	NA	NA	NA	NA	NA	NA	NA	NA	NA	NA	NA	NA	NA	NA	NA	NA	NA	NA	NA	NA	NA
Ttc17|ENSMUSG00000027194	protein_coding	2	94300767	94406689	TTC17|ENSG00000052841	33.2584	-0.103298	0.00737903	0.187744	0.019559	0.520975	0.749795	grey	grey	14.1532	-0.0224515	0.451757	0.890901	-0.0280634	0.140949	0.623667	orange	CO6	15.6977	0.0591003	0.120354	0.489976	-0.0443485	0.054267	0.721626	purple	S13	6.62795	0.045741	0.816276	0.999696	0.250495	0.236579	0.961283	midnightblue	BF11	7.61579	0.0309572	0.795547	0.942699	-0.043891	0.749172	0.999925	midnightblue	L26	9.07861	-0.146495	0.554287	0.783842	0.081564	0.679946	0.850769	cyan	WF10
Itpa-ps1|ENSMUSG00000081476	processed_pseudogene	2	94384502	94385098	NA	2.04972	-0.0766653	0.723755	0.940734	NA	NA	NA	grey	grey	2.07499	0.130283	0.426401	0.884087	NA	NA	NA	green	CO4	2.4143	-0.295606	0.185153	0.579559	-0.140416	0.248078	0.875586	grey	grey	1.47103	-0.149309	0.860342	0.999696	NA	NA	NA	grey	grey	NA	NA	NA	NA	NA	NA	NA	NA	NA	1.70666	0.0344794	0.954094	0.981604	-0.161721	0.793769	0.908445	grey	grey
2810002D19Rik|ENSMUSG00000045464	processed_transcript	2	94406151	94411682	NA	9.69596	0.066438	0.494868	0.866018	0.00276796	0.968812	0.986829	grey	grey	3.51784	0.145548	0.256351	0.806279	-0.0242252	0.805733	0.96517	grey	grey	3.74703	0.215098	0.10771	0.467887	-0.0559632	0.517852	0.941632	grey	grey	3.51287	0.251319	0.461544	0.999696	0.184541	0.671096	0.977855	plum1	BF14	1.27175	0.488478	0.209949	0.563755	0.321073	0.487565	0.999925	paleturquoise	L2	3.02349	0.520219	0.0524373	0.29999	0.00555949	0.988592	0.994926	grey	grey
Api5|ENSMUSG00000027193	protein_coding	2	94411682	94438136	API5|ENSG00000166181	114.019	0.0128586	0.717056	0.938003	-0.0576485	0.00115793	0.0228199	magenta	CE3	61.0128	0.0558357	0.0895069	0.62768	-0.0211793	0.219318	0.710673	green	CO4	59.0849	-0.0317534	0.478173	0.80989	-0.00712015	0.717742	0.971855	red	S16	38.1756	0.0534238	0.787351	0.999696	0.0100424	0.957326	0.997356	cyan	BF13	35.861	-0.0198745	0.859223	0.963553	-0.0981022	0.298236	0.999925	brown	L15	45.445	0.0148422	0.915611	0.965772	-0.354445	0.00162578	0.037015	blue	WF7
Lrrc4c|ENSMUSG00000050587	protein_coding	2	96318169	97631666	LRRC4C|ENSG00000148948	23.5192	0.0611584	0.185191	0.671901	0.0544364	0.0415712	0.194778	pink	CE11	73.4702	-0.032482	0.664908	0.95073	-0.0490559	0.0842753	0.542514	green	CO4	75.1794	-0.0892403	0.303151	0.695091	-0.0256584	0.578665	0.950828	darkturquoise	S10	0.759658	0.324196	0.673629	0.999696	-0.766235	0.0944269	0.961283	grey	grey	0.710772	0.238183	0.5601	0.842001	-0.174382	0.666581	0.999925	grey	grey	1.72552	0.113187	0.801418	0.915308	2.71136	0.000291003	0.0118918	cyan	WF10
Gm17075|ENSMUSG00000091288	processed_pseudogene	2	96999624	97000293	NA	4.75255	-0.240368	0.323531	0.783956	-0.111304	0.601531	0.804798	turquoise	CE1	0.922538	-0.535737	0.213597	0.774161	NA	NA	NA	grey	grey	4.58208	0.179757	0.63561	0.884983	0.0497566	0.798235	0.978567	tan	S11	NA	NA	NA	NA	NA	NA	NA	NA	NA	NA	NA	NA	NA	NA	NA	NA	NA	NA	NA	NA	NA	NA	NA	NA	NA	NA	NA
Gm13803|ENSMUSG00000082820	processed_pseudogene	2	97949191	97949679	NA	2.31469	NA	NA	NA	0.00873071	0.952933	0.980862	grey	grey	NA	NA	NA	NA	NA	NA	NA	NA	NA	NA	NA	NA	NA	NA	NA	NA	NA	NA	NA	NA	NA	NA	NA	NA	NA	NA	NA	NA	NA	NA	NA	NA	NA	NA	NA	NA	NA	NA	NA	NA	NA	NA	NA	NA	NA
B230118H07Rik|ENSMUSG00000027165	protein_coding	2	101560781	101649532	C11orf74|ENSG00000166352	24.8369	0.0122078	0.757827	0.952012	-0.0109677	0.6353	0.82474	blue	CE2	16.3624	-0.0197254	0.682999	0.954391	0.00410914	0.857541	0.973742	green	CO4	19.0616	0.0380135	0.44379	0.791126	-0.00498868	0.887879	0.989322	pink	S4	17.1035	-0.188476	0.471476	0.999696	0.0158312	0.945295	0.997356	black	BF9	7.1931	-0.00745023	0.962854	0.988932	0.0207493	0.891046	0.999925	turquoise	L18	16.7613	0.352477	0.32056	0.623535	-0.417558	0.10671	0.369981	brown	WF8
Rag1|ENSMUSG00000061311	protein_coding	2	101638282	101649501	RAG1|ENSG00000166349	1.02671	-0.399354	0.00261853	0.116031	0.185432	0.00900251	0.0797475	turquoise	CE1	NA	NA	NA	NA	NA	NA	NA	NA	NA	NA	NA	NA	NA	NA	NA	NA	NA	NA	NA	NA	NA	NA	NA	NA	NA	NA	NA	NA	NA	NA	NA	NA	NA	NA	NA	NA	NA	NA	NA	NA	NA	NA	NA	NA	NA
Traf6|ENSMUSG00000027164	protein_coding	2	101678429	101701669	TRAF6|ENSG00000175104	14.7539	-0.0642848	0.0884964	0.528462	-0.0234913	0.162476	0.414723	turquoise	CE1	8.72567	0.0669959	0.158478	0.720905	-0.024524	0.342036	0.7951	tan	CO23	9.54736	-0.12789	0.0103708	0.165086	0.0112467	0.660909	0.964316	brown	S6	6.62392	0.0689171	0.71458	0.999696	0.233132	0.233941	0.961283	midnightblue	BF11	7.21806	-0.237283	0.086518	0.363116	-0.0482639	0.680139	0.999925	black	L5	10.0125	-0.0579571	0.809394	0.918554	-0.0146952	0.872273	0.947155	blue	WF7
Prr5l|ENSMUSG00000032841	protein_coding	2	101714285	101883027	PRR5L|ENSG00000135362	12.2251	-0.0247251	0.790672	0.958763	0.0814458	0.139339	0.381657	cyan	CE6	8.78983	-0.0340854	0.818817	0.977629	-0.0183477	0.749181	0.952785	tan	CO23	10.8169	0.0110981	0.932311	0.98332	0.0262901	0.728565	0.972392	green	S28	2.61924	-0.278295	0.482071	0.999696	-0.489825	0.103026	0.961283	grey	grey	0.734801	0.0869223	0.8356	0.9553	-0.277948	0.423102	0.999925	grey	grey	3.56245	0.407316	0.131996	0.44033	0.542697	0.201592	0.501292	grey	grey
Commd9|ENSMUSG00000027163	protein_coding	2	101886247	101901646	COMMD9|ENSG00000110442	58.5031	-0.026881	0.375704	0.811178	0.0329929	0.0849327	0.287858	purple	CE12	51.6843	-0.0181435	0.658905	0.949652	0.0267598	0.24537	0.732745	brown	CO18	50.6328	-0.0487549	0.310024	0.701174	0.00203905	0.940856	0.993846	lightcyan	S15	39.792	-0.179279	0.426139	0.999696	-0.105715	0.621228	0.970337	black	BF9	29.9307	-0.0476964	0.718484	0.913238	-0.0195036	0.874471	0.999925	turquoise	L18	47.3245	0.536519	0.224617	0.543038	-0.0825662	0.782432	0.904121	bisque4	WF11
Ldlrad3|ENSMUSG00000048058	protein_coding	2	101950203	102186385	LDLRAD3|ENSG00000179241	15.5537	-0.10984	0.0335845	0.379095	0.0154239	0.645406	0.831671	turquoise	CE1	7.99959	-0.0221672	0.691163	0.955775	0.00279819	0.929229	0.988343	tan	CO23	7.81178	0.0226796	0.76779	0.937683	0.0059222	0.873468	0.987838	green	S28	8.1463	0.28481	0.209552	0.999696	0.017113	0.941672	0.997356	darkgreen	BF3	4.35578	-0.140743	0.443935	0.772932	0.0886836	0.691138	0.999925	grey	grey	14.1681	-0.0694023	0.868543	0.9453	0.0482149	0.816787	0.920143	grey	grey
Trim44|ENSMUSG00000027189	protein_coding	2	102300119	102407828	TRIM44|ENSG00000166326	201.606	0.0189244	0.638613	0.918202	-0.0253958	0.0948927	0.305729	turquoise	CE1	174.077	0.0117343	0.694755	0.955775	-0.0299009	0.0170845	0.325373	magenta	CO2	160.271	-0.0332661	0.46024	0.800191	0.000191265	0.992876	0.998862	darkturquoise	S10	53.9994	0.223297	0.270196	0.999696	0.224319	0.218505	0.961283	darkgreen	BF3	26.1218	-0.109505	0.377451	0.724122	0.152295	0.2493	0.999925	grey	grey	80.6054	-0.203808	0.507847	0.753843	0.0729618	0.576778	0.798444	grey	grey
Gm13868|ENSMUSG00000083306	processed_pseudogene	2	102311914	102312207	NA	4.54811	0.354983	0.0763004	0.505118	NA	NA	NA	turquoise	CE1	2.68314	-0.0957667	0.749587	0.964091	NA	NA	NA	darkgreen	CO28	3.66556	-0.344471	0.212454	0.614175	NA	NA	NA	tan	S11	1.88397	NA	NA	NA	-0.971105	0.310559	0.961283	darkgrey	BF2	NA	NA	NA	NA	NA	NA	NA	NA	NA	4.57332	1.68396	0.0943992	0.386067	-0.140156	0.780107	0.902993	bisque4	WF11
Fjx1|ENSMUSG00000075012	protein_coding	2	102449366	102452499	FJX1|ENSG00000179431	31.7356	-0.0599446	0.254429	0.736584	-0.0051622	0.882284	0.952385	magenta	CE3	56.3406	-0.0681394	0.253319	0.804615	0.0221779	0.578502	0.904046	white	CO29	37.8844	-0.0138436	0.857061	0.962383	-0.0560211	0.338635	0.900698	grey	grey	0.339853	0.416055	0.619996	0.999696	0.318517	0.558125	0.969101	green	BF7	NA	NA	NA	NA	NA	NA	NA	NA	NA	3.46997	-0.528963	0.16614	0.481732	1.2488	0.0147884	0.139097	darkred	WF5
Pamr1|ENSMUSG00000027188	protein_coding	2	102550012	102643041	PAMR1|ENSG00000149090	2.45299	-0.0289812	0.802271	0.963353	-0.0444185	0.521367	0.749862	pink	CE11	23.9666	-0.0105733	0.901966	0.988243	-0.00179664	0.969355	0.995313	darkgreen	CO28	5.4634	0.0628272	0.668681	0.899253	-0.090485	0.292019	0.887297	grey	grey	2.53415	0.143197	0.699612	0.999696	-0.648872	0.114259	0.961283	grey	grey	1.55694	0.297418	0.201586	0.551188	0.0675361	0.778147	0.999925	turquoise	L18	2.12398	-0.366731	0.406361	0.687947	-0.513701	0.331108	0.628957	grey	grey
Slc1a2|ENSMUSG00000005089	protein_coding	2	102658659	102790784	SLC1A2|ENSG00000110436	231.985	0.013581	0.770284	0.953955	-0.00546991	0.864865	0.944786	pink	CE11	713.063	0.0055756	0.908016	0.988881	0.0259724	0.379176	0.815021	orange	CO6	535.969	-0.132561	0.0377346	0.298047	0.0363659	0.486151	0.935732	grey	grey	NA	NA	NA	NA	NA	NA	NA	NA	NA	22.0737	0.231776	0.0941559	0.380744	0.141656	0.629599	0.999925	grey	grey	0.159618	-0.315723	0.600778	0.811809	4.30055	0.0274007	0.190921	greenyellow	WF6
Cd44|ENSMUSG00000005087	protein_coding	2	102811141	102901665	CD44|ENSG00000026508	4.76393	0.0678756	0.528306	0.878489	-0.0524155	0.469078	0.712157	grey	grey	1.50511	-0.0782743	0.63254	0.943451	0.0572772	0.535468	0.888969	grey	grey	1.83087	-0.0220413	0.875508	0.967295	0.0020666	0.985858	0.998703	royalblue	S22	2.11384	0.171965	0.714255	0.999696	0.0930839	0.69665	0.979953	grey	grey	2.17923	0.190919	0.519236	0.818907	0.248091	0.316928	0.999925	grey	grey	4.76131	-0.295737	0.204821	0.52323	0.21451	0.623367	0.822093	darkolivegreen	WF1
Pdhx|ENSMUSG00000010914	protein_coding	2	103021075	103073513	PDHX|ENSG00000110435	50.2576	0.0696346	0.163276	0.649037	0.0280117	0.136214	0.37633	black	CE8	36.61	0.0070018	0.856027	0.982328	-0.00125141	0.948755	0.991684	green	CO4	34.0304	0.0866395	0.018876	0.220704	0.0289966	0.346187	0.903485	pink	S4	115.93	-0.163131	0.310865	0.999696	0.205621	0.297622	0.961283	grey	grey	21.2168	-0.220037	0.0879523	0.366052	-0.060199	0.668248	0.999925	black	L5	26.6002	0.670243	0.0380269	0.26185	-1.0247	0.0813689	0.323675	blue	WF7
Apip|ENSMUSG00000010911	protein_coding	2	103073675	103092644	APIP|ENSG00000149089	66.6284	0.110715	0.0100723	0.221248	-0.0129219	0.588842	0.795927	red	CE4	38.154	0.0810324	0.0539184	0.546903	-0.0133351	0.567308	0.899146	green	CO4	35.5618	0.065423	0.164439	0.553808	0.0139054	0.667045	0.964888	black	S9	81.1902	-0.0564805	0.722409	0.999696	-0.216529	0.394127	0.967445	darkgrey	BF2	31.8341	-0.0157561	0.927551	0.98026	-0.10556	0.435088	0.999925	turquoise	L18	63.5959	0.622484	0.149519	0.46286	0.00431289	0.9906	0.995774	bisque4	WF11
Gm10038|ENSMUSG00000058281	pseudogene	2	103099155	103099601	NA	4.15722	0.0447705	0.866319	0.974324	-0.0180742	0.853497	0.93975	turquoise	CE1	2.77106	NA	NA	NA	0.0562232	0.647286	0.926385	blue	CO1	1.5992	NA	NA	NA	-0.00322786	0.980584	0.997421	grey	grey	NA	NA	NA	NA	NA	NA	NA	NA	NA	NA	NA	NA	NA	NA	NA	NA	NA	NA	NA	NA	NA	NA	NA	NA	NA	NA	NA
Gm13869|ENSMUSG00000086957	lincRNA	2	103206209	103210357	NA	NA	NA	NA	NA	NA	NA	NA	NA	NA	NA	NA	NA	NA	NA	NA	NA	NA	NA	NA	NA	NA	NA	NA	NA	NA	NA	NA	NA	NA	NA	NA	NA	NA	NA	NA	NA	NA	NA	NA	NA	NA	NA	NA	NA	NA	4.85135	-1.38314	0.725513	0.879137	-0.542828	0.443246	0.715615	darkturquoise	WF14
Ehf|ENSMUSG00000012350	protein_coding	2	103263433	103303278	EHF|ENSG00000135373	NA	NA	NA	NA	NA	NA	NA	NA	NA	NA	NA	NA	NA	NA	NA	NA	NA	NA	NA	NA	NA	NA	NA	NA	NA	NA	NA	0.0244575	NA	NA	NA	0.429003	0.738752	0.986157	greenyellow	BF16	0.253709	0.00242156	0.99629	0.99861	-0.134723	0.787457	0.999925	grey	grey	53.4785	-2.13944	0.000690014	0.0311815	-3.59294	0.0295391	0.198486	darkred	WF5
Elf5|ENSMUSG00000027186	protein_coding	2	103411688	103450989	NA	0.332272	-0.281117	0.269436	0.746888	-0.0294188	0.849519	0.937912	grey	grey	0.278866	-0.00553312	0.981339	0.996436	0.0576232	0.63442	0.922065	grey	grey	0.353561	-0.0629538	0.770481	0.938526	0.062012	0.689996	0.968118	darkred	S30	0	NA	NA	NA	-0.93714	0.747457	0.987616	greenyellow	BF16	NA	NA	NA	NA	NA	NA	NA	NA	NA	4.15793	-1.13084	0.214814	0.533665	-5.33768	3.48762e-05	0.00271739	steelblue	WF12
Cat|ENSMUSG00000027187	protein_coding	2	103453849	103485160	CAT|ENSG00000121691	74.3916	0.00457393	0.936554	0.988529	0.0305047	0.307942	0.575476	blue	CE2	55.1448	0.116961	0.158127	0.720905	0.00550908	0.887158	0.980751	grey	grey	55.8718	0.0711996	0.532276	0.838517	0.0151157	0.80792	0.97996	saddlebrown	S19	834.795	-0.0610419	0.749386	0.999696	-0.0994366	0.756986	0.988247	cyan	BF13	3249.68	-0.123171	0.161838	0.497555	0.0423932	0.640994	0.999925	grey	grey	334.062	0.0595392	0.843378	0.933613	0.782619	0.165886	0.454258	grey	grey
Abtb2|ENSMUSG00000032724	protein_coding	2	103566310	103718423	ABTB2|ENSG00000166016	10.5986	0.056782	0.46515	0.85407	0.0655859	0.057879	0.232917	blue	CE2	7.70535	0.0609607	0.32947	0.847525	0.0524451	0.0769919	0.529347	tan	CO23	8.17941	0.157909	0.0223317	0.238785	0.0522552	0.245915	0.874508	green	S28	2.73514	-0.739259	0.0222862	0.999696	0.268322	0.229496	0.961283	midnightblue	BF11	8.09387	0.521573	0.0104026	0.115213	0.0555743	0.838328	0.999925	salmon	L10	0.947389	-0.636443	0.145209	0.457579	-0.548291	0.583158	0.801361	grey	grey
Nat10|ENSMUSG00000027185	protein_coding	2	103721256	103761270	NAT10|ENSG00000135372	25.6143	-0.0117777	0.710484	0.936149	-0.00681651	0.710919	0.869471	midnightblue	CE5	20.3217	0.00595582	0.856408	0.982328	0.00374966	0.831784	0.969678	blue	CO1	21.8186	0.0176993	0.622712	0.879321	0.00370059	0.857923	0.986345	blue	S17	9.287	0.0830648	0.658086	0.999696	0.163289	0.473743	0.968921	midnightblue	BF11	9.2152	-0.00847001	0.951482	0.986113	0.145361	0.304538	0.999925	grey	grey	10.6551	0.135235	0.396594	0.680447	-0.436342	0.0483511	0.250042	darkmagenta	WF13
Caprin1|ENSMUSG00000027184	protein_coding	2	103762941	103797649	CAPRIN1|ENSG00000135387	100.269	0.0307799	0.400421	0.82229	-0.0114248	0.387864	0.648449	magenta	CE3	66.7108	0.0337137	0.351653	0.857641	-0.0163527	0.319495	0.781009	cyan	CO26	78.367	0.0164988	0.775955	0.940771	0.0414983	0.0442809	0.697389	red	S16	59.4143	-0.0295322	0.875045	0.999696	0.0390569	0.861057	0.99493	cyan	BF13	59.8035	0.0422081	0.661567	0.886344	0.0344953	0.81179	0.999925	green	L23	69.0664	-0.234436	0.232499	0.552056	-0.170845	0.1573	0.442567	blue	WF7
Lmo2|ENSMUSG00000032698	protein_coding	2	103957986	103981878	LMO2|ENSG00000135363	21.3992	0.130039	0.0538477	0.444299	0.0644323	0.105451	0.325152	black	CE8	23.123	-0.00844172	0.913277	0.988881	0.0472843	0.301406	0.770452	salmon	CO21	49.0038	0.0945229	0.139925	0.519193	-0.060496	0.115457	0.797434	grey	grey	8.29899	0.372378	0.110339	0.999696	-0.402111	0.0777442	0.955547	darkgrey	BF2	4.15948	0.0459239	0.863712	0.964374	-0.127037	0.649104	0.999925	grey	grey	10.5986	0.148038	0.457961	0.721779	0.0762323	0.79872	0.910987	greenyellow	WF6
Fbxo3|ENSMUSG00000027180	protein_coding	2	104027721	104063240	FBXO3|ENSG00000110429	71.1981	0.0401975	0.128527	0.605874	0.00149552	0.922846	0.967505	magenta	CE3	41.9113	0.00964271	0.783016	0.972321	-0.0139728	0.489455	0.869085	cyan	CO26	43.227	0.027973	0.574958	0.857044	-0.00503352	0.834502	0.982093	red	S16	39.5835	0.141187	0.365365	0.999696	0.269489	0.173304	0.961283	midnightblue	BF11	47.2087	-0.212076	0.0344091	0.227358	0.117809	0.302343	0.999925	royalblue	L6	32.0451	0.341284	0.145343	0.457592	-0.149314	0.684021	0.853384	grey	grey
Gm24644|ENSMUSG00000087739	scaRNA	2	104040669	104040807	NA	18.5458	-0.0173627	0.942313	0.989163	0.127893	0.189473	0.447787	turquoise	CE1	4.98563	NA	NA	NA	0.0386154	0.780301	0.959975	midnightblue	CO8	NA	NA	NA	NA	NA	NA	NA	NA	NA	NA	NA	NA	NA	NA	NA	NA	NA	NA	NA	NA	NA	NA	NA	NA	NA	NA	NA	NA	NA	NA	NA	NA	NA	NA	NA	NA
Gm10912|ENSMUSG00000078091	protein_coding	2	104065826	104067486	NA	NA	NA	NA	NA	NA	NA	NA	NA	NA	NA	NA	NA	NA	NA	NA	NA	NA	NA	0.596012	0.150825	0.529348	0.837244	NA	NA	NA	orange	S26	NA	NA	NA	NA	NA	NA	NA	NA	NA	NA	NA	NA	NA	NA	NA	NA	NA	NA	NA	NA	NA	NA	NA	NA	NA	NA	NA
Cd59b|ENSMUSG00000068686	protein_coding	2	104069849	104091187	CD59|ENSG00000085063	3.96938	-0.00075154	0.994128	0.999068	0.107012	0.182075	0.43763	turquoise	CE1	1.8513	-0.349761	0.0666867	0.586521	0.0271295	0.832915	0.969791	grey	grey	2.67759	0.115643	0.469817	0.804772	-0.0683356	0.656869	0.964316	grey	grey	13.0979	0.279578	0.303041	0.999696	0.401051	0.398297	0.967861	grey	grey	4.0962	0.54516	0.0371859	0.235849	0.588431	0.241434	0.999925	grey	grey	3.74443	0.508083	0.298668	0.607519	-0.0422733	0.958938	0.984314	grey	grey
Cd59a|ENSMUSG00000032679	protein_coding	2	104095801	104115354	NA	23.468	0.207793	0.307455	0.771386	-0.124498	0.333562	0.598448	grey	grey	10.7854	0.341081	0.169214	0.731215	-0.127151	0.408028	0.831991	lightgreen	CO25	21.9879	0.227367	0.320148	0.710081	-0.0333304	0.867475	0.98721	grey	grey	79.5638	0.473902	0.0042339	0.846102	0.100012	0.710101	0.980341	grey	grey	54.7205	0.568444	2.44468e-05	0.00183417	0.387836	0.169024	0.999925	paleturquoise	L2	43.2033	0.503222	0.0422231	0.272935	0.315024	0.607176	0.814352	grey	grey
D430041D05Rik|ENSMUSG00000068373	protein_coding	2	104143073	104410334	KIAA1549L|ENSG00000110427	44.4354	0.0306513	0.600351	0.905428	0.0879932	0.00034044	0.0103531	turquoise	CE1	39.6557	0.0635863	0.241492	0.79632	-0.020026	0.520543	0.882768	greenyellow	CO30	28.3812	-0.114611	0.192676	0.589719	0.0531319	0.404845	0.922297	grey	grey	0.0650898	-2.36285	0.111533	0.999696	0.602265	0.589192	0.969101	midnightblue	BF11	NA	NA	NA	NA	NA	NA	NA	NA	NA	2.69734	-2.70536	0.0174067	0.183672	-1.14373	0.0109987	0.116789	darkturquoise	WF14
Gm13883|ENSMUSG00000087473	antisense	2	104256672	104275757	NA	NA	NA	NA	NA	NA	NA	NA	NA	NA	0.74275	-0.103017	0.668954	0.952258	-0.00143768	0.989977	0.997917	grey	grey	NA	NA	NA	NA	NA	NA	NA	NA	NA	NA	NA	NA	NA	NA	NA	NA	NA	NA	NA	NA	NA	NA	NA	NA	NA	NA	NA	NA	NA	NA	NA	NA	NA	NA	NA	NA
Gm13882|ENSMUSG00000081721	processed_pseudogene	2	104291574	104292575	NA	NA	NA	NA	NA	NA	NA	NA	NA	NA	NA	NA	NA	NA	NA	NA	NA	NA	NA	NA	NA	NA	NA	NA	NA	NA	NA	NA	1.72576	0.0250352	0.969574	0.999696	0.332419	0.458256	0.968921	midnightblue	BF11	NA	NA	NA	NA	NA	NA	NA	NA	NA	NA	NA	NA	NA	NA	NA	NA	NA	NA
Hipk3|ENSMUSG00000027177	protein_coding	2	104426481	104494446	HIPK3|ENSG00000110422	73.4371	-0.0167784	0.765991	0.953686	-0.0889671	4.70214e-05	0.00272494	turquoise	CE1	40.6082	0.104063	0.0565426	0.556101	-0.0800958	0.000169814	0.0339008	lightgreen	CO25	41.0678	-0.0211339	0.783007	0.942858	-0.0282665	0.390178	0.918922	cyan	S1	47.4089	-0.146738	0.5922	0.999696	0.598236	0.0431737	0.926455	midnightblue	BF11	26.479	-0.264042	0.0214115	0.174759	-0.0418688	0.750017	0.999925	plum1	L14	37.0141	0.206653	0.350191	0.646869	0.238947	0.19072	0.486321	cyan	WF10
Platr14|ENSMUSG00000086454	processed_transcript	2	104559163	104571429	NA	NA	NA	NA	NA	NA	NA	NA	NA	NA	1.16732	0.0199047	0.93264	0.991381	-0.059835	0.635194	0.922432	grey	grey	NA	NA	NA	NA	NA	NA	NA	NA	NA	0.507514	NA	NA	NA	0.382299	0.640905	0.973765	grey	grey	NA	NA	NA	NA	NA	NA	NA	NA	NA	0.36997	NA	NA	NA	-0.0598052	0.905052	0.962603	grey	grey
Cstf3|ENSMUSG00000027176	protein_coding	2	104590523	104665429	CSTF3|ENSG00000176102	26.7375	-0.0567846	0.19059	0.67573	-0.0339164	0.138366	0.379873	magenta	CE3	19.8649	-0.0145442	0.693184	0.955775	-0.00279715	0.890329	0.981237	black	CO3	22.1434	-0.044719	0.273107	0.671374	-0.0055715	0.816313	0.981912	red	S16	5.49175	0.0870447	0.663155	0.999696	0.0893831	0.649695	0.975794	grey	grey	6.15377	-0.111444	0.5121	0.815306	-0.16104	0.310402	0.999925	brown	L15	18.0747	-0.35496	0.058802	0.313931	-0.0163473	0.884012	0.952234	grey	grey
Tcp11l1|ENSMUSG00000027175	protein_coding	2	104657288	104712169	TCP11L1|ENSG00000176148	18.3149	-0.352253	0.000627093	0.0543134	0.0447209	0.571685	0.786217	turquoise	CE1	6.85796	-0.172526	0.101484	0.646311	0.0441797	0.693859	0.941181	pink	CO32	4.34421	-0.149284	0.0947173	0.447127	0.0847029	0.481356	0.935052	brown	S6	1.01447	-0.873389	0.0183446	0.999696	0.659052	0.0509209	0.942258	grey	grey	2.49736	-0.593001	0.00883675	0.104165	-0.316056	0.33553	0.999925	black	L5	3.99706	-1.02569	4.04074e-06	0.000680924	0.762941	0.0482794	0.249784	grey	grey
Depdc7|ENSMUSG00000027173	protein_coding	2	104721784	104742878	DEPDC7|ENSG00000121690	4.67405	-0.142313	0.166376	0.652367	-0.0836037	0.257855	0.52541	magenta	CE3	3.06175	0.0542789	0.738502	0.962892	-0.0225622	0.779939	0.959876	grey	grey	3.48195	-0.3022	0.0327691	0.281423	-0.11652	0.196647	0.850456	green	S28	0.876884	-0.951233	0.203514	0.999696	-0.469726	0.225872	0.961283	grey	grey	45.2907	0.0158422	0.906958	0.975536	-0.0606464	0.612995	0.999925	darkgreen	L20	43.9477	-1.97606	0.000149537	0.010533	2.19235	0.0121767	0.124763	darkred	WF5
Qser1|ENSMUSG00000074994	protein_coding	2	104754795	104816696	QSER1|ENSG00000060749	15.7695	-0.0609177	0.324783	0.784062	-0.0381914	0.109603	0.331767	turquoise	CE1	7.43189	-0.00486197	0.907313	0.988881	-0.0218985	0.314195	0.778884	midnightblue	CO8	7.74226	0.0410862	0.371591	0.745725	0.00733151	0.81364	0.981902	brown	S6	11.8486	-0.0194397	0.920415	0.999696	0.555467	0.114456	0.961283	midnightblue	BF11	6.56261	-0.226948	0.0863325	0.362963	-0.0926688	0.47157	0.999925	black	L5	10.8789	-0.115831	0.725558	0.879137	-0.429626	0.0316291	0.204458	blue	WF7
Gm13886|ENSMUSG00000083856	processed_pseudogene	2	104820179	104821361	NA	1.09388	NA	NA	NA	0.0358505	0.820661	0.925447	turquoise	CE1	NA	NA	NA	NA	NA	NA	NA	NA	NA	NA	NA	NA	NA	NA	NA	NA	NA	NA	0.161441	2.36576	0.0887159	0.999696	NA	NA	NA	grey	grey	NA	NA	NA	NA	NA	NA	NA	NA	NA	NA	NA	NA	NA	NA	NA	NA	NA	NA
Prrg4|ENSMUSG00000027171	protein_coding	2	104830741	104849876	PRRG4|ENSG00000135378	0.268272	NA	NA	NA	-0.0880968	0.528493	0.754521	turquoise	CE1	NA	NA	NA	NA	NA	NA	NA	NA	NA	0.537191	0.622769	0.0322138	0.280154	0.00625765	0.966416	0.996295	royalblue	S22	0.176682	NA	NA	NA	-0.439953	0.742729	0.987156	grey	grey	NA	NA	NA	NA	NA	NA	NA	NA	NA	0.765065	-2.88403	0.046126	0.28311	-1.70619	0.0134852	0.132395	sienna3	WF2
Ccdc73|ENSMUSG00000045106	protein_coding	2	104867805	105017904	CCDC73|ENSG00000186714	0.357554	0.377074	0.0445851	0.419916	-0.0144445	0.902005	0.960439	grey	grey	0.337867	-0.334342	0.10841	0.653293	0.195683	0.0824183	0.538916	grey	grey	0.340776	0.399023	0.0181169	0.215721	-0.0958986	0.372144	0.90986	grey	grey	0.599665	0.0689128	0.890495	0.999696	-0.319385	0.532394	0.969101	lightcyan	BF12	0.244358	-0.861907	0.28475	0.644302	0.419082	0.471197	0.999925	grey	grey	0.82816	1.22506	0.0386224	0.262836	0.389228	0.269501	0.573045	bisque4	WF11
Eif3m|ENSMUSG00000027170	protein_coding	2	104999656	105017080	EIF3M|ENSG00000149100	84.9633	0.0279637	0.657105	0.9229	0.0221685	0.242668	0.508918	black	CE8	62.0065	0.0217877	0.69147	0.955775	0.0253156	0.216862	0.707949	cyan	CO26	75.5642	0.013839	0.740539	0.927145	-0.0167507	0.556678	0.946714	pink	S4	48.8652	-0.147832	0.496733	0.999696	-0.15519	0.464712	0.968921	black	BF9	45.099	0.0862968	0.416679	0.752718	0.0266785	0.802759	0.999925	turquoise	L18	99.5023	0.385094	0.174902	0.491145	-0.18466	0.0605187	0.278222	bisque4	WF11
Wt1os|ENSMUSG00000074987	antisense	2	105076538	105126510	NA	NA	NA	NA	NA	NA	NA	NA	NA	NA	NA	NA	NA	NA	NA	NA	NA	NA	NA	NA	NA	NA	NA	NA	NA	NA	NA	NA	NA	NA	NA	NA	NA	NA	NA	NA	NA	NA	NA	NA	NA	NA	NA	NA	NA	NA	0.291893	-0.136334	0.764604	0.898292	-1.44215	0.22439	0.527316	brown	WF8
Wt1|ENSMUSG00000016458	protein_coding	2	105126529	105173616	WT1|ENSG00000184937	NA	NA	NA	NA	NA	NA	NA	NA	NA	NA	NA	NA	NA	NA	NA	NA	NA	NA	NA	NA	NA	NA	NA	NA	NA	NA	NA	NA	NA	NA	NA	NA	NA	NA	NA	NA	0.14574	0.78434	0.280488	0.639033	-0.010811	0.985823	0.999925	grey	grey	2.22246	-0.65632	0.110168	0.410959	-0.496553	0.781499	0.903844	grey	grey
Them7|ENSMUSG00000055312	protein_coding	2	105224320	105379796	NA	NA	NA	NA	NA	NA	NA	NA	NA	NA	NA	NA	NA	NA	NA	NA	NA	NA	NA	NA	NA	NA	NA	NA	NA	NA	NA	NA	0.890751	-0.087403	0.886036	0.999696	NA	NA	NA	grey	grey	34.8556	0.0550217	0.757269	0.928946	-0.119821	0.641019	0.999925	darkred	L19	4.81338	-0.845366	0.18555	0.503312	2.85826	0.0332188	0.207985	greenyellow	WF6
Rcn1|ENSMUSG00000005973	protein_coding	2	105386291	105399319	RCN1|ENSG00000049449	7.6844	-0.049766	0.452894	0.84949	0.0819677	0.0401722	0.19063	blue	CE2	20.4842	-0.0186863	0.815854	0.9768	0.113282	0.00403904	0.188293	salmon	CO21	62.8621	-0.030141	0.637618	0.885844	0.106174	0.0358141	0.659693	grey	grey	14.3236	0.0305628	0.904462	0.999696	-0.217611	0.456698	0.968921	plum1	BF14	5.46262	0.0156197	0.935438	0.982338	-0.378365	0.0461085	0.999925	grey	grey	220.763	-0.584221	0.000960963	0.0375128	0.314778	0.366057	0.65934	darkturquoise	WF14
Pax6os1|ENSMUSG00000086029	antisense	2	105536080	105670330	NA	2.43383	-0.162211	0.361474	0.804581	-0.0549755	0.493016	0.729447	grey	grey	NA	NA	NA	NA	NA	NA	NA	NA	NA	NA	NA	NA	NA	NA	NA	NA	NA	NA	NA	NA	NA	NA	NA	NA	NA	NA	NA	NA	NA	NA	NA	NA	NA	NA	NA	NA	NA	NA	NA	NA	NA	NA	NA	NA	NA
Paupar|ENSMUSG00000102424	lincRNA	2	105657862	105660692	NA	1.54529	-0.345409	0.0216041	0.3124	-0.107367	0.190584	0.448831	magenta	CE3	NA	NA	NA	NA	NA	NA	NA	NA	NA	NA	NA	NA	NA	NA	NA	NA	NA	NA	NA	NA	NA	NA	NA	NA	NA	NA	NA	NA	NA	NA	NA	NA	NA	NA	NA	NA	NA	NA	NA	NA	NA	NA	NA	NA	NA
Pax6|ENSMUSG00000027168	protein_coding	2	105668900	105697364	PAX6|ENSG00000007372	37.733	-0.0766562	0.185642	0.671901	-0.032217	0.196039	0.45634	turquoise	CE1	2.94155	-0.127292	0.339424	0.852716	-0.0050731	0.940088	0.990152	darkgrey	CO27	2.82497	0.165932	0.339835	0.725364	0.028367	0.774471	0.97744	grey60	S25	NA	NA	NA	NA	NA	NA	NA	NA	NA	NA	NA	NA	NA	NA	NA	NA	NA	NA	NA	NA	NA	NA	NA	NA	NA	NA	NA
Elp4|ENSMUSG00000027167	protein_coding	2	105701027	105904564	ELP4|ENSG00000109911	17.3857	-0.0306509	0.47015	0.85601	0.0103208	0.65658	0.83758	magenta	CE3	10.3494	0.0243427	0.617406	0.941797	-0.0222428	0.415383	0.836823	green	CO4	11.7496	0.0163787	0.727553	0.922435	0.0515767	0.127696	0.81009	grey	grey	6.47516	0.0763326	0.764519	0.999696	0.207978	0.37057	0.966587	midnightblue	BF11	9.10728	-0.211424	0.170349	0.51057	0.101059	0.520199	0.999925	grey	grey	7.68965	0.0670227	0.740047	0.885898	0.0483491	0.816174	0.920028	grey	grey
Immp1l|ENSMUSG00000042670	protein_coding	2	105904638	105965558	IMMP1L|ENSG00000148950	41.6694	0.0277296	0.742849	0.947221	0.00845334	0.800568	0.913308	black	CE8	37.1354	0.000349293	0.995569	0.998773	0.0402442	0.119884	0.600205	cyan	CO26	43.519	0.118564	0.150826	0.534726	-0.00524822	0.917437	0.991426	red	S16	54.4499	-0.122581	0.641661	0.999696	-0.0570531	0.791721	0.988247	black	BF9	31.6402	-0.0448365	0.781261	0.937475	-0.0511924	0.747151	0.999925	turquoise	L18	48.863	0.283475	0.340005	0.638504	-0.300515	0.344611	0.641403	brown	WF8
Dnajc24|ENSMUSG00000027166	protein_coding	2	105966709	106003549	DNAJC24|ENSG00000170946	21.314	-0.0586696	0.340648	0.793224	0.0499716	0.224869	0.490616	magenta	CE3	14.3355	0.0946263	0.160029	0.723246	0.0412969	0.190545	0.680329	cyan	CO26	15.6159	-0.101215	0.137823	0.515403	0.0525849	0.172656	0.842902	white	S21	14.3999	-0.0673176	0.786435	0.999696	-0.295108	0.16603	0.961283	darkgrey	BF2	10.6537	-0.153371	0.471172	0.792792	0.00643789	0.973963	0.999925	grey	grey	16.9234	0.100976	0.675407	0.85303	0.197023	0.360105	0.654485	grey	grey
Dcdc5|ENSMUSG00000074981	unitary_pseudogene	2	106003336	106406151	DCDC1|ENSG00000170959	0.327232	-0.238427	0.207757	0.689608	0.227918	0.0162755	0.113484	turquoise	CE1	0.168723	-0.454798	0.0816097	0.615375	0.167981	0.190985	0.680558	grey	grey	0.276099	-5.32442e-05	0.999764	0.999984	0.30897	0.00922446	0.484935	brown	S6	NA	NA	NA	NA	NA	NA	NA	NA	NA	NA	NA	NA	NA	NA	NA	NA	NA	NA	0.0835816	NA	NA	NA	-1.52212	0.215004	0.516361	grey	grey
BB218582|ENSMUSG00000085218	processed_transcript	2	106642914	106650364	NA	4.75224	-0.0723949	0.557409	0.888749	0.0464207	0.479861	0.720451	black	CE8	4.03954	-0.0720872	0.516661	0.911946	0.0973659	0.129461	0.611993	salmon	CO21	4.57103	-0.117087	0.292591	0.687582	-0.0101464	0.882986	0.989322	grey	grey	5.35289	-0.221637	0.604121	0.999696	0.450123	0.442108	0.968921	grey	grey	NA	NA	NA	NA	NA	NA	NA	NA	NA	6.76857	-2.13747	0.0141269	0.16605	-2.08149	0.0620348	0.281744	blue	WF7
Mpped2|ENSMUSG00000016386	protein_coding	2	106693269	106868356	MPPED2|ENSG00000066382	17.4283	0.136197	0.11534	0.580407	-0.0569797	0.171452	0.424126	black	CE8	29.3933	-0.101224	0.142206	0.703927	0.00601661	0.870877	0.9766	salmon	CO21	47.7002	-0.0809052	0.249478	0.649642	0.00992977	0.802347	0.979483	red	S16	0.326329	-0.287395	0.71644	0.999696	0.101052	0.860212	0.99493	grey	grey	0.118591	0.822447	0.308013	0.667501	NA	NA	NA	paleturquoise	L2	6.06892	-0.084076	0.905762	0.961836	-2.28299	0.0385064	0.222277	grey	grey
Arl14ep|ENSMUSG00000027122	protein_coding	2	106962527	106974424	ARL14EP|ENSG00000152219	34.2696	-0.120632	0.0121156	0.241083	-0.0156353	0.399906	0.65784	magenta	CE3	22.7049	-0.0366851	0.355939	0.860021	0.0134774	0.586578	0.906687	cyan	CO26	30.5605	-0.0842908	0.0714355	0.394339	0.00207779	0.928895	0.99254	red	S16	7.05857	0.203335	0.312606	0.999696	0.183198	0.371659	0.966621	midnightblue	BF11	7.35049	-0.0864293	0.532974	0.826255	-0.0126881	0.922454	0.999925	brown	L15	13.6911	-0.136209	0.663039	0.847916	-0.212899	0.205043	0.505073	blue	WF7
Kcna4|ENSMUSG00000042604	protein_coding	2	107290639	107298502	KCNA4|ENSG00000182255	2.33558	0.0724852	0.448526	0.848033	0.121869	0.0529253	0.221999	pink	CE11	13.0681	-0.0598583	0.572076	0.931654	-0.0166376	0.752236	0.953279	salmon	CO21	34.7256	-0.101177	0.299348	0.6921	-0.0510755	0.398818	0.922297	grey	grey	NA	NA	NA	NA	NA	NA	NA	NA	NA	NA	NA	NA	NA	NA	NA	NA	NA	NA	NA	NA	NA	NA	NA	NA	NA	NA	NA
Gm13910|ENSMUSG00000063684	processed_pseudogene	2	108948806	108950233	NA	3.08803	-0.0596859	0.68746	0.932758	0.108977	0.168727	0.421463	grey	grey	2.78051	0.16345	0.277004	0.819494	0.0295411	0.759733	0.95432	cyan	CO26	2.08402	-0.0951175	0.579257	0.858514	0.184716	0.0980406	0.787114	grey	grey	123.679	0.0324889	0.896668	0.999696	-0.0942586	0.719544	0.982299	cyan	BF13	8.50911	-0.337336	0.13119	0.449447	0.0527883	0.810858	0.999925	royalblue	L6	7.42895	0.418632	0.408119	0.688924	-2.14836	0.00965432	0.107324	blue	WF7
Mettl15|ENSMUSG00000057234	protein_coding	2	109092297	109280748	METTL15|ENSG00000169519	9.45356	-0.100879	0.2112	0.693291	0.105306	0.016366	0.113921	grey	grey	5.37993	0.000730027	0.993044	0.998442	0.0412175	0.303197	0.771709	grey	grey	5.00835	-0.0463885	0.580739	0.859536	-0.0459489	0.281476	0.887074	grey	grey	6.82794	-0.256111	0.391675	0.999696	0.31574	0.242771	0.961283	midnightblue	BF11	4.45557	-0.332756	0.173816	0.514715	0.068993	0.766488	0.999925	darkmagenta	L25	8.49548	-0.132361	0.773306	0.902907	-0.0416167	0.829435	0.926031	grey	grey
Kif18a|ENSMUSG00000027115	protein_coding	2	109280738	109341747	KIF18A|ENSG00000121621	0.634846	0.254285	0.0627369	0.472605	-0.000660643	0.992122	0.996662	lightgreen	CE10	0.359404	-0.091099	0.662396	0.950428	-0.0461918	0.561544	0.897508	grey	grey	0.348714	-0.0391365	0.819385	0.952726	0.132501	0.129187	0.810753	grey	grey	0.147268	-0.0852135	0.91118	0.999696	0.819029	0.151684	0.961283	grey	grey	0.12779	-0.000764232	0.998838	0.999586	0.0889619	0.867579	0.999925	grey	grey	0.52753	-0.540613	0.305597	0.613199	-0.442447	0.447336	0.718168	grey	grey
Bdnf|ENSMUSG00000048482	protein_coding	2	109674700	109727007	BDNF|ENSG00000176697	9.75941	0.184636	0.0876466	0.526897	-0.204198	0.00483732	0.0539153	lightgreen	CE10	16.7508	0.0778086	0.541015	0.920438	-0.139151	0.0148002	0.311537	yellowgreen	CO11	3.12048	-0.412098	0.0975441	0.449771	0.148722	0.491475	0.936378	grey	grey	0.218272	-0.183255	0.810111	0.999696	0.352809	0.643426	0.974234	greenyellow	BF16	0.299052	0.693535	0.123333	0.435782	-0.294124	0.539911	0.999925	darkorange	L11	0.110483	NA	NA	NA	-1.56981	0.0607939	0.278562	darkmagenta	WF13
Lin7c|ENSMUSG00000027162	protein_coding	2	109890853	109901003	LIN7C|ENSG00000148943	114.443	-0.142467	0.020812	0.308003	-0.0656664	0.0198918	0.128683	magenta	CE3	59.204	0.0577116	0.25421	0.804615	0.00422644	0.872895	0.976862	lightgreen	CO25	70.4945	-0.160552	0.0508886	0.343238	0.0440027	0.21868	0.85734	darkturquoise	S10	24.492	-0.0206092	0.896518	0.999696	0.0894907	0.621855	0.97036	midnightblue	BF11	28.6064	-0.249331	0.021647	0.175382	-0.0462126	0.669924	0.999925	black	L5	52.9412	0.0456797	0.855656	0.938993	0.0165483	0.848422	0.936336	grey	grey
Lgr4|ENSMUSG00000050199	protein_coding	2	109917647	110014257	LGR4|ENSG00000205213	44.5188	0.0671041	0.186429	0.672424	-0.0674222	0.00384102	0.0466723	grey	grey	18.4861	0.120416	0.040265	0.495584	-0.0080607	0.7833	0.96065	green	CO4	16.6603	0.0869024	0.231604	0.63443	-0.0384566	0.370572	0.909194	darkred	S30	12.7019	-0.120635	0.534117	0.999696	0.134886	0.643465	0.974234	midnightblue	BF11	32.0006	-0.153443	0.15729	0.490798	0.10072	0.442426	0.999925	grey	grey	27.31	-0.459537	0.0343575	0.252385	0.0998361	0.748605	0.886755	grey	grey
Ccdc34|ENSMUSG00000027160	protein_coding	2	110017817	110173360	CCDC34|ENSG00000109881	6.17846	0.00011438	0.997806	0.999486	-0.0735073	0.0462838	0.20674	grey	grey	5.45078	0.0201774	0.7734	0.969399	-0.054589	0.214534	0.705509	grey60	CO9	5.69556	-0.0616651	0.398575	0.76448	0.0436229	0.299454	0.888877	tan	S11	0.870069	0.183772	0.596849	0.999696	-0.00500899	0.984947	0.999166	grey	grey	0.515071	0.0813451	0.829283	0.952716	0.0382865	0.913144	0.999925	turquoise	L18	3.87061	0.508766	0.21167	0.530842	-0.0585125	0.883787	0.952159	bisque4	WF11
Bbox1|ENSMUSG00000041660	protein_coding	2	110262697	110314560	BBOX1|ENSG00000129151	7.87528	-0.00026599	0.997031	0.999486	-0.0157145	0.681094	0.852409	black	CE8	0.652682	0.085966	0.712017	0.95832	0.0275356	0.813251	0.966661	grey	grey	2.31978	0.136176	0.493276	0.818521	-0.000345166	0.997251	0.999334	royalblue	S22	0.157685	NA	NA	NA	0.592669	0.535129	0.969101	greenyellow	BF16	103.606	-0.341733	0.00275474	0.0497796	-0.0533139	0.581305	0.999925	grey	grey	0.779435	NA	NA	NA	2.43686	0.242343	0.546565	greenyellow	WF6
Fibin|ENSMUSG00000074971	protein_coding	2	110360917	110363183	FIBIN|ENSG00000176971	6.83148	-0.193705	0.13096	0.609105	-0.104197	0.189695	0.448056	royalblue	CE7	2.83578	-0.0490379	0.804492	0.975748	0.172403	0.102657	0.575632	lightcyan	CO15	3.07787	0.185477	0.370036	0.745034	-0.221023	0.0744472	0.750435	darkolivegreen	S31	13.0869	-0.00795901	0.982244	0.999696	0.613164	0.200666	0.961283	midnightblue	BF11	1.4046	-0.641224	0.171549	0.512408	0.0423754	0.92237	0.999925	black	L5	8.9635	-0.544596	0.142897	0.455455	-0.558325	0.309343	0.61048	blue	WF7
Ano3|ENSMUSG00000074968	protein_coding	2	110655201	110950923	ANO3|ENSG00000134343	25.7997	0.0705407	0.325403	0.784062	-0.0571005	0.215388	0.479617	turquoise	CE1	62.8482	0.0544455	0.441113	0.887568	0.00829109	0.839386	0.971162	salmon	CO21	76.1862	-0.269719	0.110427	0.473109	0.0278184	0.723961	0.972392	grey	grey	NA	NA	NA	NA	NA	NA	NA	NA	NA	NA	NA	NA	NA	NA	NA	NA	NA	NA	2.22386	-0.509657	0.479496	0.736023	0.197158	0.617915	0.819912	grey	grey
Muc15|ENSMUSG00000050808	protein_coding	2	110721340	110739527	MUC15|ENSG00000169550	1.24688	0.186885	0.364439	0.806454	-0.00751056	0.926339	0.968347	grey	grey	NA	NA	NA	NA	NA	NA	NA	NA	NA	NA	NA	NA	NA	NA	NA	NA	NA	NA	0.0900269	NA	NA	NA	-0.385535	0.81848	0.990652	greenyellow	BF16	NA	NA	NA	NA	NA	NA	NA	NA	NA	237.271	-5.08265	0.00328703	0.0785748	-3.71826	0.0607048	0.278264	darkturquoise	WF14
Lpcat4|ENSMUSG00000027134	protein_coding	2	112239468	112247111	LPCAT4|ENSG00000176454	137.177	0.028209	0.461301	0.851989	-0.00227756	0.909093	0.963208	midnightblue	CE5	170.183	0.0333564	0.408854	0.878331	0.00395368	0.852701	0.973482	grey	grey	141.668	-0.0153749	0.81101	0.949964	0.0486988	0.26385	0.882539	grey	grey	2.56726	-0.0110345	0.973685	0.999696	-0.390327	0.248527	0.961283	darkgrey	BF2	0.5512	0.692229	0.172905	0.513679	-0.227795	0.677941	0.999925	paleturquoise	L2	7.81888	-0.050345	0.87813	0.949955	-0.202213	0.626788	0.823409	brown	WF8
Nop10|ENSMUSG00000027133	protein_coding	2	112261926	112263269	NOP10|ENSG00000182117	77.128	0.127714	0.000905638	0.0658202	0.0427671	0.0877764	0.293367	blue	CE2	81.3691	0.0488895	0.218883	0.77926	0.016062	0.532673	0.887649	green	CO4	86.6065	0.0735725	0.0617531	0.370994	0.0251489	0.488588	0.935732	pink	S4	148.205	-0.273197	0.217003	0.999696	-0.109405	0.578666	0.969101	darkgrey	BF2	79.9292	-0.0838366	0.468336	0.790752	-0.0274898	0.800746	0.999925	turquoise	L18	132.157	0.428298	0.278932	0.591791	-0.100421	0.755938	0.890615	grey	grey
Slc12a6|ENSMUSG00000027130	protein_coding	2	112265825	112363163	SLC12A6|ENSG00000140199	42.1353	-0.016441	0.655415	0.922631	-0.0556085	0.0128579	0.0990274	magenta	CE3	35.0361	0.101249	0.00427289	0.185957	-0.0296659	0.15163	0.638146	lightgreen	CO25	27.7396	0.0161972	0.722238	0.920622	-0.0209354	0.401368	0.922297	red	S16	5.82321	0.0464914	0.826984	0.999696	0.0657329	0.703796	0.979953	midnightblue	BF11	2.63026	-0.06345	0.721356	0.913661	0.0330786	0.846237	0.999925	lightcyan1	L21	9.09284	-0.117616	0.704994	0.867955	-0.252646	0.324034	0.623416	grey	grey
Emc4|ENSMUSG00000027131	protein_coding	2	112363011	112368027	EMC4|ENSG00000128463	248.94	-0.0123312	0.788636	0.958656	0.0501212	0.0216632	0.134727	blue	CE2	242.734	-0.0189537	0.559505	0.925849	0.0103032	0.573513	0.901521	green	CO4	213.227	0.0440254	0.254157	0.653219	0.0461348	0.0844861	0.764015	pink	S4	116.899	-0.0283293	0.88156	0.999696	-0.0982702	0.568776	0.969101	black	BF9	82.5244	-0.0373726	0.745539	0.924717	-0.0372744	0.738352	0.999925	turquoise	L18	146.829	0.0647809	0.785284	0.909035	-0.081264	0.752561	0.888667	grey	grey
Katnbl1|ENSMUSG00000027132	protein_coding	2	112379211	112414240	KATNBL1|ENSG00000134152	15.7902	-0.0715888	0.279739	0.756165	-0.0836372	0.0421512	0.196405	magenta	CE3	11.0255	0.0409912	0.491502	0.904972	-0.00731611	0.792879	0.962564	black	CO3	10.3421	-0.0166843	0.803554	0.948465	-0.00471258	0.909952	0.990794	darkturquoise	S10	4.14219	0.12241	0.635338	0.999696	-0.0599237	0.79161	0.988247	grey	grey	2.80887	-0.112104	0.634251	0.874343	0.144209	0.427381	0.999925	brown	L15	12.5575	0.0344634	0.896682	0.957824	0.184685	0.257852	0.562219	grey	grey
Emc7|ENSMUSG00000055943	protein_coding	2	112454997	112472162	EMC7|ENSG00000134153	85.8315	-0.00413564	0.936664	0.988529	0.0346273	0.0384218	0.185808	black	CE8	57.9402	0.00598871	0.831529	0.980557	-0.0190907	0.275251	0.752137	green	CO4	55.7465	-0.0112438	0.754065	0.932946	0.058883	0.0242898	0.619111	pink	S4	34.739	-0.0519181	0.727728	0.999696	-0.021272	0.884008	0.995969	grey	grey	30.3809	-0.150051	0.159622	0.494347	-0.0458304	0.638066	0.999925	darkgrey	L1	39.1957	0.0164451	0.935624	0.973995	-0.0457174	0.878586	0.949516	grey	grey
Chrm5|ENSMUSG00000074939	protein_coding	2	112479171	112480769	CHRM5|ENSG00000184984	NA	NA	NA	NA	NA	NA	NA	NA	NA	NA	NA	NA	NA	NA	NA	NA	NA	NA	1.14127	-0.147273	0.645586	0.88978	-0.166524	0.361989	0.908425	darkgreen	S7	NA	NA	NA	NA	NA	NA	NA	NA	NA	NA	NA	NA	NA	NA	NA	NA	NA	NA	NA	NA	NA	NA	NA	NA	NA	NA	NA
[truncated: 14,876,432 more chars]
